# Molecular consequences of acute versus chronic CDK12 loss in prostate carcinoma nominates distinct therapeutic strategies

**DOI:** 10.1101/2024.07.16.603734

**Authors:** Sander Frank, Thomas Persse, Ilsa Coleman, Armand Bankhead, Dapei Li, Navonil De-Sarkar, Divin Wilson, Dmytro Rudoy, Manasvita Vashisth, Patty Galipeau, Michael Yang, Brian Hanratty, Ruth Dumpit, Colm Morrissey, Eva Corey, R. Bruce Montgomery, Michael C. Haffner, Colin C. Pritchard, Valeri Vasioukhin, Gavin Ha, Peter S. Nelson

## Abstract

Genomic loss of the transcriptional kinase *CDK12* occurs in ∼6% of metastatic castration-resistant prostate cancers (mCRPC) and correlates with poor patient outcomes. Prior studies demonstrate that acute CDK12 loss confers a homologous recombination (HR) deficiency (HRd) phenotype via premature intronic polyadenylation (IPA) of key HR pathway genes, including *ATM.* However, mCRPC patients have not demonstrated benefit from therapies that exploit HRd such as inhibitors of polyADP ribose polymerase (PARP). Based on this discordance, we sought to test the hypothesis that an HRd phenotype is primarily a consequence of acute *CDK12* loss and the effect is greatly diminished in prostate cancers adapted to *CDK12* loss. Analyses of whole genome sequences (WGS) and RNA sequences (RNAseq) of human mCRPCs determined that tumors with biallelic *CDK12* alterations (*CDK12^BAL^*) lack genomic scar signatures indicative of HRd, despite carrying bi-allelic loss and the appearance of the hallmark tandem-duplicator phenotype (TDP). Experiments confirmed that acute CDK12 inhibition resulted in aberrant polyadenylation and downregulation of long genes (including *BRCA1* and *BRCA2*) but such effects were modest or absent in tumors adapted to chronic *CDK12^BAL^*. One key exception was *ATM*, which did retain transcript shortening and reduced protein expression in the adapted *CDK12^BAL^* models. However, *CDK12^BAL^*cells demonstrated intact HR as measured by RAD51 foci formation following irradiation. *CDK12^BAL^* cells showed a vulnerability to targeting of CDK13 by sgRNA or CDK12/13 inhibitors and *in vivo* treatment of prostate cancer xenograft lines showed that tumors with *CDK12^BAL^*responded to the CDK12/13 inhibitor SR4835, while CDK12-intact lines did not. Collectively, these studies show that aberrant polyadenylation and long HR gene downregulation is primarily a consequence of acute CDK12 deficiency, which is largely compensated for in cells that have adapted to CDK12 loss. These results provide an explanation for why PARPi monotherapy has thus far failed to consistently benefit patients with CDK12 alterations, though alternate therapies that target CDK13 or transcription are candidates for future research and testing.

## Supplemental Table S1 for "Molecular consequences of acute versus chronic CDK12 loss in prostate carcinoma nominates distinct therapeutic strategies" (part 1 of 3)

### Sheet: TDP_Groupings
Sample	TD_Group	TD_Size_Class	Cohort	DataType	TD_Group_Means (log10Kbps)
00-140_BONE_FF_WES	6		TAN_WES	WES	3.074,3.512
05-148_LIVR_E_WES	6	2,3	TAN_WES	WES	2.768,3.538
12-005_LIVR_I_WES	6	2,3	TAN_WES	WES	2.758,3.448
12-005_LUNG_K_WES	6	2,3	TAN_WES	WES	2.803,3.455
15-096_BONE_FF_WES	6	2,3	TAN_WES	WES	2.780,3.443
15-096_PERIA_L_WES	6	2,3	TAN_WES	WES	2.882,3.499
MO_1162-Tumor	6	2,3	ECDT	WES	2.845,3.414
MO_1420_Tumor	6	2,3	ECDT	WES	2.877,3.493
MO_1541_T	6	2,3	ECDT	WES	2.701,3.362
PRAD-01115257-Tumor-SM-6WZF8	6	2,3	ECDT	WES	2.890,3.542
SC_9038-Tumor	6	2,3	ECDT	WES	2.766,3.366
SC_9089-TM	6	2,3	ECDT	WES	2.843,3.451
SC_9120_T	6	2,3	ECDT	WES	2.821,3.441
TP_2081_T	6	2,3	ECDT	WES	2.806,3.407
00-140_LIVR_G_WGS	6	2,3	TAN_WGS	WGS	2.467,3.447
00-140_LN_J_WGS	6	2,3	TAN_WGS	WGS	2.450,3.428
05-217_LN_F_WGS	6	2,3	TAN_WGS	WGS	2.381,3.369
05-217_LN_I_WGS	6	2,3	TAN_WGS	WGS	2.420,3.358
05-217_LN_N_WGS	6	2,3	TAN_WGS	WGS	2.404,3.319
05-217_LUNG_L_WGS	6	2,3	TAN_WGS	WGS	2.392,3.345
DTB-063-BL	6	2,3	WCDT	WGS	2.365,3.421
DTB-183-BL	6	2,3	WCDT	WGS	2.512,3.546
DTB-214-BL	6		WCDT	WGS	-0.463,2.467,3.453
HMF000679A	6	2,3	hmf	WGS	2.557,3.353
HMF000679B	6	2,3	hmf	WGS	2.562,3.360
HMF000812A	6	2,3	hmf	WGS	2.458,3.355
HMF000812B	6	2,3	hmf	WGS	2.550,3.423
HMF001024A	6	2,3	hmf	WGS	2.579,3.365
HMF001537A	6	2,3	hmf	WGS	2.307,3.218
HMF001697A	6	2,3	hmf	WGS	2.342,3.292
HMF002690A	6	2,3	hmf	WGS	2.347,3.294
HMF003598A	6	2,3	hmf	WGS	2.392,3.332
HMF000677A	4	1,2	hmf	WGS	-0.608,2.322
HMF000803A	4	1,2	hmf	WGS	-0.864,2.068
15-096_DIAP_M_WES	3	3	TAN_WES	WES	3.228
PRAD-01115245-Tumor-SM-6WZF3	3	3	ECDT	WES	3.417
PRAD-01115284-Tumor-SM-6WZF6	3	3	ECDT	WES	3.601
PRAD-01115581-Tumor-SM-A56EB	3	3	ECDT	WES	3.574
PRAD-6115385.0-Tumor-SM-7LGU7	3	3	ECDT	WES	3.337
PRAD-6115396.0-Tumor-SM-7LGUI	3	3	ECDT	WES	3.342
PRAD-6115399.0-Tumor-SM-7LGUL	3	3	ECDT	WES	3.394
PRAD-6115590.0-Tumor-SM-B2XRS	3	3	ECDT	WES	3.473
PROS01448-1115161-Tumor-SM-5SGU1	3	3	ECDT	WES	3.3
PROS01448-1115202-Tumor-SM-5SGU5	3	3	ECDT	WES	3.495
PROS11496-6115322-Tumor-SM-6CNQ6	3	3	ECDT	WES	3.468
15-003_LIVR_H_WES	2	2	TAN_WES	WES	2.836
HMF000983A	2	2	hmf	WGS	2.663
HMF001337A	2	2	hmf	WGS	2.423
HMF002916A	2	2	hmf	WGS	2.503

### Sheet: TDPGroups_vs_GeneStatus
Sample	CDK12_status	TP53_status	BRCA2_status	BRCA1_status	TDP	TDP_Group
15-003_LIVR_H_WES	BAL	Intact	MAL	MAL	TRUE	2
HMF000983A	BAL	Intact	Intact	Intact	TRUE	2
HMF001337A	BAL	Intact	Intact	Intact	TRUE	2
HMF002916A	BAL	Intact	Intact	BAL	TRUE	2
PRAD-01115245-Tumor-SM-6WZF3	MAL	Intact	Intact	Intact	TRUE	3
PRAD-01115581-Tumor-SM-A56EB	MAL	Intact	Intact	MAL	TRUE	3
PRAD-01115284-Tumor-SM-6WZF6	Intact	Intact	Intact	MAL	TRUE	3
PRAD-6115396.0-Tumor-SM-7LGUI	BAL	Intact	Intact	Intact	TRUE	3
PROS11496-6115322-Tumor-SM-6CNQ6	BAL	Intact	Intact	Intact	TRUE	3
PRAD-6115399.0-Tumor-SM-7LGUL	BAL	Intact	Intact	Intact	TRUE	3
PRAD-6115590.0-Tumor-SM-B2XRS	MAL	MAL	Intact	BAL	TRUE	3
PROS01448-1115202-Tumor-SM-5SGU5	BAL	Intact	Intact	Intact	TRUE	3
PRAD-6115385.0-Tumor-SM-7LGU7	MAL	Intact	Intact	MAL	TRUE	3
PROS01448-1115161-Tumor-SM-5SGU1	BAL	Intact	Intact	Intact	TRUE	3
15-096_DIAP_M_WES	BAL	Intact	Intact	MAL	TRUE	3
HMF000803A	MAL	MAL	MAL	BAL	TRUE	4
HMF000677A	Intact	Intact	Intact	Intact	TRUE	4
SC_9089-TM	BAL	Intact	Intact	MAL	TRUE	6
TP_2081_T	BAL	Intact	Intact	MAL	TRUE	6
PRAD-01115257-Tumor-SM-6WZF8	BAL	MAL	Intact	Intact	TRUE	6
SC_9120_T	Intact	Intact	Intact	Intact	TRUE	6
SC_9038-Tumor	BAL	Intact	MAL	Intact	TRUE	6
MO_1162-Tumor	BAL	Intact	MAL	Intact	TRUE	6
MO_1420_Tumor	BAL	Intact	Intact	MAL	TRUE	6
MO_1541_T	BAL	Intact	Intact	Intact	TRUE	6
DTB-063-BL	BAL	MAL	MAL	BAL	TRUE	6
DTB-214-BL	BAL	Intact	Intact	Intact	TRUE	6
DTB-183-BL	BAL	MAL	Intact	Intact	TRUE	6
00-140_BONE_FF_WES	BAL	Intact	MAL	BAL	TRUE	6
05-148_LIVR_E_WES	BAL	Intact	Intact	BAL	TRUE	6
12-005_LIVR_I_WES	MAL	MAL	Intact	Intact	TRUE	6
12-005_LUNG_K_WES	MAL	MAL	Intact	Intact	TRUE	6
15-096_BONE_FF_WES	BAL	Intact	Intact	MAL	TRUE	6
15-096_PERIA_L_WES	BAL	Intact	Intact	MAL	TRUE	6
00-140_LIVR_G_WGS	BAL	MAL	MAL	BAL	TRUE	6
00-140_LN_J_WGS	BAL	Intact	MAL	BAL	TRUE	6
05-217_LN_F_WGS	BAL	Intact	Intact	Intact	TRUE	6
05-217_LN_I_WGS	BAL	MAL	Intact	Intact	TRUE	6
05-217_LUNG_L_WGS	BAL	Intact	MAL	Intact	TRUE	6
05-217_LN_N_WGS	BAL	Intact	MAL	MAL	TRUE	6
HMF001024A	BAL	Intact	Intact	Intact	TRUE	6
HMF001697A	BAL	Intact	Intact	MAL	TRUE	6
HMF000812A	MAL	Intact	Intact	Intact	TRUE	6
HMF000812B	MAL	Intact	Intact	Intact	TRUE	6
HMF000679A	BAL	Intact	Intact	BAL	TRUE	6
HMF002690A	BAL	Intact	Intact	Intact	TRUE	6
HMF003598A	MAL	MAL	Intact	MAL	TRUE	6
HMF001537A	BAL	Intact	MAL	Intact	TRUE	6
HMF000679B	BAL	Intact	Intact	BAL	TRUE	6
SC_9028-Tumor	Intact	Intact	Intact	BAL	FALSE	NA
SC_9105_Tumor	Intact	Intact	Intact	Intact	FALSE	NA
MO_1421_Tumor	Intact	MAL	MAL	BAL	FALSE	NA
PRAD-6115382.0-Tumor-SM-7LGU5	Intact	Intact	Intact	Intact	FALSE	NA
SC_9091-TM	Intact	Intact	MAL	BAL	FALSE	NA
PRAD-6115387.0-Tumor-SM-7LGU9	Intact	Intact	Intact	MAL	FALSE	NA
PRAD-01115550-Tumor-SM-A4KNI	Intact	Intact	Intact	Intact	FALSE	NA
SC_9151_Tumor	Intact	Intact	Intact	MAL	FALSE	NA
TP_2034-Tumor-Bone-Block-3B	Intact	Intact	MAL	MAL	FALSE	NA
SC_9203_T	Intact	Intact	Intact	MAL	FALSE	NA
MO_1263-Tumor	Intact	MAL	MAL	BAL	FALSE	NA
SC_9049-Tumor	Intact	Intact	MAL	MAL	FALSE	NA
SC_9005-Tumor	Intact		MAL	BAL	FALSE	NA
MO_1139-Tumor	Intact	Intact	Intact	MAL	FALSE	NA
PROS11496-6115323-Tumor-SM-6CNQ8	Intact	Intact	MAL	BAL	FALSE	NA
PROS11496-6115286-Tumor-SM-6CNPY	Intact	Intact	Intact	Intact	FALSE	NA
MO_1511_T	Intact	Intact	Intact	BAL	FALSE	NA
PRAD-01115265-Tumor-SM-6WZFB	MAL	Intact	Intact	Intact	FALSE	NA
SI_9157_Tumor	Intact	Intact	Intact	Intact	FALSE	NA
SC_9024-Tumor	Intact	MAL	Intact	BAL	FALSE	NA
SC_9005_T	Intact	Intact	MAL	MAL	FALSE	NA
TP_2009-Tumor	Intact	Intact	BAL	MAL	FALSE	NA
SC_9073-TM	Intact	Intact	Intact	BAL	FALSE	NA
SC_9139_Tumor	Intact	Intact	Intact	MAL	FALSE	NA
SC_9037-Tumor	Intact	MAL	MAL	MAL	FALSE	NA
SC_9076-TM	Intact	Intact	BAL	MAL	FALSE	NA
PROS01448-DFCI.10-448.P05-Tumor-SM-581ST	Intact	Intact	Intact	MAL	FALSE	NA
MO_1054-Tumor	Intact	Intact	MAL	Intact	FALSE	NA
PRAD-6115296.0-Tumor-SM-B2XS2	Intact	Intact	Intact	Intact	FALSE	NA
SC_9047-Tumor	Intact	Intact	Intact	Intact	FALSE	NA
SC_9178_T	Intact	Intact	MAL	BAL	FALSE	NA
SC_9048-Tumor	Intact	Intact	MAL	MAL	FALSE	NA
SC_9082-TM	Intact	Intact	BAL	BAL	FALSE	NA
PRAD-01115527-Tumor-SM-A4KNE	Intact	Intact	MAL	Intact	FALSE	NA
MO_1020-Tumor	Intact	Intact	Intact	BAL	FALSE	NA
MO_1071-Tumor	Intact	MAL	Intact	BAL	FALSE	NA
PROS12319B-SU2C-06115116-Tumor-SM-4W2NB	Intact	Intact	Intact	Intact	FALSE	NA
SC_9012-Tumor	Intact	Intact	Intact	MAL	FALSE	NA
PRAD-6115604.0-Tumor-SM-B2XS9	Intact	Intact	MAL	MAL	FALSE	NA
SC_9046-Tumor	Intact	Intact	Intact	BAL	FALSE	NA
PROS10448-1115153-Tumor-SM-5EEBL	Intact	Intact	Intact	Intact	FALSE	NA
SC_9196_T	Intact	Intact	Intact	BAL	FALSE	NA
PRAD-6115401.0-Tumor-SM-7LGUO	Intact	Intact	Intact	MAL	FALSE	NA
SC_9027-Tumor	Intact		MAL	Intact	FALSE	NA
PRAD-01115528-Tumor-SM-A4KNF	Intact	Intact	Intact	BAL	FALSE	NA
MO_1179-Tumor	Intact	Intact	MAL	BAL	FALSE	NA
MO_1013-Tumor	Intact	Intact	BAL	MAL	FALSE	NA
TP_2060-TM	Intact	Intact	BAL	BAL	FALSE	NA
PROS10448-SUTC.01115089-Tumor-SM-4JC6T	Intact	MAL	Intact	MAL	FALSE	NA
SC_9094-Tumor	Intact	Intact	Intact	Intact	FALSE	NA
SC_9022-Tumor	Intact	Intact	BAL	MAL	FALSE	NA
MO_1443_T	Intact	Intact	BAL	Intact	FALSE	NA
PRAD-01115468-Tumor-SM-6B2KE	Intact		MAL	Intact	FALSE	NA
MO_1543_T	Intact	Intact	MAL	BAL	FALSE	NA
PRAD-01115263-Tumor-SM-6WZF9	Intact	Intact	Intact	Intact	FALSE	NA
PRAD-01115343-Tumor-SM-6VZ7N	Intact	Intact	Intact	Intact	FALSE	NA
TP_2069_Tumor	Intact	Intact	BAL	MAL	FALSE	NA
PROS01448-6115234-Tumor-SM-67ERX	Intact	Intact	Intact	MAL	FALSE	NA
PRAD-6115397.0-Tumor-SM-7LGUJ	Intact	Intact	MAL	Intact	FALSE	NA
SC_9177_T	Intact	Intact	MAL	Intact	FALSE	NA
SC_9026-Tumor	Intact	Intact	Intact	Intact	FALSE	NA
PRAD-01115578-Tumor-SM-A56EA	Intact	Intact	Intact	Intact	FALSE	NA
MO_1014-Tumor	Intact	Intact	MAL	BAL	FALSE	NA
PROS10448-SUTC.01115087-Tumor-SM-72FXL	Intact	Intact	BAL	BAL	FALSE	NA
SC_9107-Tumor	Intact	Intact	MAL	BAL	FALSE	NA
SC_9019-Tumor	Intact	Intact	Intact	BAL	FALSE	NA
SC_9036-Tumor	Intact	Intact	Intact	MAL	FALSE	NA
PRAD-6115403.0-Tumor-SM-7LGUQ	Intact	Intact	MAL	MAL	FALSE	NA
SC_9060-Tumor	Intact	Intact	MAL	BAL	FALSE	NA
PRAD-6115394.0-Tumor-SM-7LGUG	Intact	Intact	Intact	BAL	FALSE	NA
SC_9071-TM	Intact	Intact	MAL	Intact	FALSE	NA
MO_1410-Tumor	Intact	Intact	MAL	BAL	FALSE	NA
PRAD-6115599.0-Tumor-SM-B2XS4	Intact	Intact	Intact	BAL	FALSE	NA
MO_1074-Tumor	Intact	Intact	Intact	Intact	FALSE	NA
SC_9034-Tumor	Intact	Intact	Intact	Intact	FALSE	NA
PRAD-01115444-Tumor-SM-6B2K9	Intact	Intact	Intact	BAL	FALSE	NA
PRAD-6115383.0-Tumor-SM-7LGU6	Intact	Intact	Intact	BAL	FALSE	NA
PRAD-6115392.0-Tumor-SM-7LGUE	Intact		MAL	BAL	FALSE	NA
SC_9162_Tumor	Intact	Intact	Intact	BAL	FALSE	NA
MO_1232-Tumor	Intact	BAL	Intact	BAL	FALSE	NA
SC_9172_Tumor	MAL	Intact	Intact	BAL	FALSE	NA
PROS10448-01115372-Tumor-SM-7LYLD	Intact	Intact	MAL	MAL	FALSE	NA
SC_9020-Tumor	MAL	MAL	Intact	BAL	FALSE	NA
SC_9136_Tumor	Intact	Intact	MAL	BAL	FALSE	NA
PROS12319B-SU2C-06115117-Tumor-SM-4W2NC	Intact	MAL	Intact	MAL	FALSE	NA
MO_1499_T	MAL	Intact	Intact	BAL	FALSE	NA
PRAD-6115395.0-Tumor-SM-7LGUH	Intact	Intact	Intact	BAL	FALSE	NA
MO_1249-Tumor	Intact	MAL	Intact	MAL	FALSE	NA
SC_9121_Tumor	Intact	Intact	Intact	BAL	FALSE	NA
PRAD-01115466-Tumor-SM-6B2KC	Intact	Intact	Intact	BAL	FALSE	NA
PRAD-6115400.0-Tumor-SM-7LGUM	Intact	Intact	MAL	BAL	FALSE	NA
SC_9140_Tumor	Intact	Intact	MAL	BAL	FALSE	NA
SC_9144_Tumor	Intact	Intact	BAL	Intact	FALSE	NA
MO_1473_Tumor	Intact	Intact	MAL	BAL	FALSE	NA
SC_9066-Tumor	Intact	Intact	Intact	MAL	FALSE	NA
SC_9146_T	Intact	MAL	MAL	MAL	FALSE	NA
SC_9074_T	Intact	Intact	MAL	BAL	FALSE	NA
SC_9068-Tumor	Intact	Intact	MAL	BAL	FALSE	NA
SC_9109-Tumor	Intact	Intact	MAL	BAL	FALSE	NA
PROS10448-1115157-Tumor-SM-5EEBO	Intact	Intact	Intact	MAL	FALSE	NA
SC_9193_T	Intact	Intact	Intact	BAL	FALSE	NA
DFCI.11-104.02-Tumor	MAL	Intact	Intact	Intact	FALSE	NA
SC_9003-Tumor	MAL	Intact	MAL	BAL	FALSE	NA
SC_9072-TM	Intact	Intact	Intact	Intact	FALSE	NA
MO_1095-Tumor	Intact	Intact	Intact	BAL	FALSE	NA
SC_9016_T	Intact	Intact	MAL	BAL	FALSE	NA
MO_1096-Tumor	Intact	Intact	Intact	MAL	FALSE	NA
TP_2020-Tumor	MAL	Intact	MAL	MAL	FALSE	NA
PROS01448-1115244-Tumor-SM-5SGU6	Intact	Intact	MAL	MAL	FALSE	NA
SC_9017-Tumor	Intact	MAL	Intact	BAL	FALSE	NA
TP_2001-Tumor	Intact	Intact	Intact	BAL	FALSE	NA
PROS01448-DFCI.10-448.P22-Tumor-SM-5CQ5H	Intact	Intact	Intact	Intact	FALSE	NA
PROS01448-6115242-Tumor-SM-67ES1	Intact	Intact	Intact	MAL	FALSE	NA
SC_9192_T	Intact	Intact	MAL	MAL	FALSE	NA
MO_1192-Tumor	MAL	Intact	Intact	BAL	FALSE	NA
PRAD-6115605.0-Tumor-SM-B2XSA	Intact	MAL	Intact	Intact	FALSE	NA
PROS11496-6115317-Tumor-SM-6CNQ2	Intact	Intact	Intact	BAL	FALSE	NA
PROS12319B-SU2C-06115115-Tumor-SM-4W2NA	Intact	Intact	Intact	MAL	FALSE	NA
TP_2079_Tumor	Intact	Intact	MAL	BAL	FALSE	NA
PROS11496-6115285-Tumor-SM-6CNPX	Intact	Intact	Intact	Intact	FALSE	NA
PROS12319B-SU2C-06115118-Tumor-SM-4W2ND	Intact	MAL	MAL	BAL	FALSE	NA
MO_1008-Tumor_Dura	Intact	Intact	BAL	Intact	FALSE	NA
SC_9033_T	Intact	Intact	Intact	MAL	FALSE	NA
PRAD-01115342-Tumor-SM-6VZ7L	Intact	BAL	Intact	BAL	FALSE	NA
SC_9016-Tumor	Intact		MAL	BAL	FALSE	NA
PROS10448-SUTC.01115093-Tumor-SM-4JC76	Intact	MAL	MAL	Intact	FALSE	NA
PRAD-01115264-Tumor-SM-6WZFA	Intact	Intact	Intact	BAL	FALSE	NA
SC_9061-Tumor	Intact	Intact	BAL	BAL	FALSE	NA
PROS12319B-SU2C-06115122-Tumor-SM-4W2NH	Intact	Intact	Intact	MAL	FALSE	NA
DFCI.11-104.13-Tumor	Intact	Intact	Intact	BAL	FALSE	NA
SC_9086-TM	Intact	Intact	MAL	BAL	FALSE	NA
MO_1492_T	Intact	Intact	MAL	BAL	FALSE	NA
MO_1184-Tumor	Intact	Intact	BAL	Intact	FALSE	NA
MO_1336-TM	Intact	Intact	Intact	Intact	FALSE	NA
SC_9200_T	Intact	Intact	Intact	Intact	FALSE	NA
PRAD-6115597.0-Tumor-SM-B2XS5	Intact	MAL	MAL	MAL	FALSE	NA
MO_1490_T	Intact	Intact	MAL	Intact	FALSE	NA
SC_9179_T	Intact	Intact	Intact	Intact	FALSE	NA
SC_9018-Tumor	Intact	Intact	Intact	BAL	FALSE	NA
SC_9011-Tumor	Intact	Intact	Intact	Intact	FALSE	NA
SC_9065-TM-Tumor2	Intact		Intact	MAL	FALSE	NA
PRAD-6115398.0-Tumor-SM-7LGUK	Intact	Intact	Intact	BAL	FALSE	NA
PROS01448-6115219-Tumor-SM-67ERS	Intact	Intact	Intact	BAL	FALSE	NA
SC_9010-Tumor	Intact	Intact	Intact	MAL	FALSE	NA
SC_9093-TM	BAL	MAL	MAL	BAL	FALSE	NA
SC_9023-Tumor	Intact	Intact	Intact	BAL	FALSE	NA
SC_9132_Tumor	Intact	MAL	MAL	MAL	FALSE	NA
TP_2032-Tumor	Intact	Intact	Intact	MAL	FALSE	NA
PRAD-01115463-Tumor-SM-6B2KB	MAL	Intact	Intact	Intact	FALSE	NA
PROS11496-6115319-Tumor-SM-6CNQ3	Intact	Intact	Intact	MAL	FALSE	NA
TP_2061-TM	Intact	Intact	MAL	BAL	FALSE	NA
PROS01448-6115224-Tumor-SM-67ERT	Intact	Intact	Intact	MAL	FALSE	NA
SC_9156_Tumor	Intact	MAL	Intact	MAL	FALSE	NA
PRAD-01115432-Tumor-SM-6B2K8	Intact	MAL	MAL	MAL	FALSE	NA
SC_9084-TM	Intact	Intact	MAL	BAL	FALSE	NA
SC_9204_T	Intact	Intact	MAL	BAL	FALSE	NA
SC_9083-TM	Intact	Intact	BAL	BAL	FALSE	NA
MO_1015-Tumor	Intact	Intact	Intact	MAL	FALSE	NA
PRAD-01115525-Tumor-SM-A4KNC	Intact	Intact	Intact	MAL	FALSE	NA
PROS12319B-SU2C-06115120-Tumor-SM-4W2NF	Intact	Intact	Intact	BAL	FALSE	NA
PRAD-01115249-Tumor-SM-6VZ7K	Intact	Intact	Intact	BAL	FALSE	NA
PRAD-6115598.0-Tumor-SM-B2XS3	Intact	Intact	MAL	MAL	FALSE	NA
MO_1241-Tumor	Intact	Intact	Intact	MAL	FALSE	NA
SC_9092-TM	Intact	Intact	MAL	BAL	FALSE	NA
PROS10448-1115156-Tumor-SM-5EEBN	Intact	Intact	MAL	BAL	FALSE	NA
MO_1202-Tumor	Intact	Intact	Intact	MAL	FALSE	NA
TP_2054-TM	Intact	Intact	BAL	MAL	FALSE	NA
SC_9001-Tumor_Liver1	Intact	Intact	Intact	BAL	FALSE	NA
SC_9058-Tumor	Intact	MAL	BAL	BAL	FALSE	NA
PROS01448-1115183-Tumor-SM-5SGU3	BAL	Intact	Intact	BAL	FALSE	NA
MO_1514_T	Intact	Intact	BAL	MAL	FALSE	NA
TP_2010-Tumor	Intact	Intact	MAL	BAL	FALSE	NA
PROS10448-SUTC.01115082-Tumor-SM-4JC6B	Intact	Intact	MAL	MAL	FALSE	NA
SC_9170_Tumor	Intact	Intact	Intact	Intact	FALSE	NA
PROS01448-6115251-Tumor-SM-67ES6	Intact	Intact	Intact	BAL	FALSE	NA
SC_9063-Tumor	Intact	Intact	Intact	MAL	FALSE	NA
SC_9059-Tumor	Intact	Intact	Intact	MAL	FALSE	NA
SC_9175_T	Intact	Intact	MAL	Intact	FALSE	NA
MO_1094-Tumor	Intact	Intact	MAL	MAL	FALSE	NA
SC_9096-Tumor	Intact	Intact	Intact	BAL	FALSE	NA
SC_9080-TM	Intact	Intact	Intact	Intact	FALSE	NA
SC_9158_Tumor	Intact	Intact	MAL	MAL	FALSE	NA
SC_9062-Tumor	Intact	Intact	Intact	MAL	FALSE	NA
SC_9184_T	Intact	Intact	Intact	Intact	FALSE	NA
PROS11496-6115236-Tumor-SM-6CNPW	Intact	Intact	Intact	Intact	FALSE	NA
SC_9050-Tumor	Intact	Intact	Intact	MAL	FALSE	NA
SC_9197_T	Intact	Intact	Intact	Intact	FALSE	NA
SC_9065-Tumor	Intact	Intact	Intact	Intact	FALSE	NA
SC_9118_Tumor	Intact	Intact	Intact	Intact	FALSE	NA
SC_9054-Tumor	Intact	Intact	Intact	BAL	FALSE	NA
SC_9104-Tumor	Intact	Intact	Intact	BAL	FALSE	NA
PRAD-01115574-Tumor-SM-A56E7	Intact	Intact	Intact	BAL	FALSE	NA
PROS10448-1115154-Tumor-SM-5EEBM	MAL	Intact	Intact	MAL	FALSE	NA
SC_9173_Tumor	Intact	MAL	Intact	BAL	FALSE	NA
TP_2064-TM	Intact	Intact	Intact	BAL	FALSE	NA
PRAD-6115600.0-Tumor-SM-B2XS6	Intact	Intact	MAL	MAL	FALSE	NA
SC_9194_T	MAL	Intact	MAL	MAL	FALSE	NA
SC_9176_T	Intact	Intact	MAL	BAL	FALSE	NA
SC_9126_Tumor	Intact	Intact	Intact	BAL	FALSE	NA
PRAD-6115393.0-Tumor-SM-7LGUF	Intact		Intact	BAL	FALSE	NA
SC_9097-TM	Intact	Intact	BAL	Intact	FALSE	NA
MO_1337-TM	Intact	MAL	MAL	BAL	FALSE	NA
PROS12319B-SU2C-06115123-Tumor-SM-4W2NI	Intact	Intact	Intact	Intact	FALSE	NA
MO_1221-Tumor	Intact	Intact	Intact	MAL	FALSE	NA
SC_9171_Tumor	Intact	Intact	MAL	Intact	FALSE	NA
SC_9141_Tumor	Intact	MAL	Intact	BAL	FALSE	NA
MO_1176-Tumor	Intact	Intact	BAL	BAL	FALSE	NA
PRAD-6115389.0-Tumor-SM-7LGUB	Intact	Intact	MAL	Intact	FALSE	NA
MO_1517_T	Intact	MAL	Intact	BAL	FALSE	NA
SC_9031-TM	Intact	Intact	MAL	BAL	FALSE	NA
MO_1339-TM	Intact	MAL	MAL	BAL	FALSE	NA
MO_1460_Tumor	Intact	MAL	MAL	BAL	FALSE	NA
PRAD-6115391.0-Tumor-SM-7LGUD	Intact	MAL	MAL	BAL	FALSE	NA
PROS10448-SUTC.01115091-Tumor-SM-72FY4	Intact	Intact	MAL	BAL	FALSE	NA
MO_1040-Tumor	Intact	Intact	Intact	Intact	FALSE	NA
SC_9190_T	Intact	Intact	Intact	MAL	FALSE	NA
PRAD-01115531-Tumor-SM-A4KNG	Intact	Intact	BAL	MAL	FALSE	NA
SC_9056_T	Intact	Intact	Intact	Intact	FALSE	NA
SC_9153_Tumor	Intact	Intact	Intact	BAL	FALSE	NA
SC_9035-Tumor	Intact		Intact	BAL	FALSE	NA
MO_1469_T	Intact	Intact	MAL	BAL	FALSE	NA
SC_9181_T	Intact	Intact	MAL	BAL	FALSE	NA
SC_9039-Tumor	Intact	Intact	Intact	Intact	FALSE	NA
PRAD-6115603.0-Tumor-SM-B2XS8	Intact	Intact	Intact	MAL	FALSE	NA
PROS01448-DFCI.10-448.P38-Tumor-SM-5CQ52	Intact	MAL	Intact	MAL	FALSE	NA
SC_9027_T	Intact	Intact	MAL	MAL	FALSE	NA
MO_1128-Tumor	Intact	Intact	Intact	BAL	FALSE	NA
SC_9137_Tumor	Intact	BAL	Intact	BAL	FALSE	NA
PROS01448-6115235-Tumor-SM-67ERY	Intact	Intact	BAL	Intact	FALSE	NA
SC_9057-Tumor	Intact	Intact	BAL	Intact	FALSE	NA
SC_9021-Tumor	Intact	Intact	BAL	BAL	FALSE	NA
MO_1012-Tumor-Subcutaneous_nodule	Intact	Intact	Intact	MAL	FALSE	NA
PRAD-01115577-Tumor-SM-A56E9	Intact	BAL	Intact	MAL	FALSE	NA
SC_9069_T	Intact	Intact	MAL	BAL	FALSE	NA
SC_9186_T	Intact	Intact	Intact	MAL	FALSE	NA
SC_9124_Tumor	Intact	Intact	Intact	BAL	FALSE	NA
SC_9152_Tumor	MAL	Intact	MAL	MAL	FALSE	NA
TP_2078_Tumor	Intact	Intact	MAL	Intact	FALSE	NA
PROS10448-01115378-Tumor-SM-7LYLH	Intact	Intact	Intact	BAL	FALSE	NA
PRAD-6115596.0-Tumor-SM-B2XS1	Intact	Intact	MAL	BAL	FALSE	NA
MO_1447_Tumor	Intact	Intact	BAL	MAL	FALSE	NA
MO_1316-TM	Intact	MAL	MAL	MAL	FALSE	NA
SC_9090_T	Intact	Intact	BAL	BAL	FALSE	NA
PROS01448-6115233-Tumor-SM-67ERW	Intact	Intact	MAL	Intact	FALSE	NA
SC_9150_Tumor	Intact	Intact	BAL	MAL	FALSE	NA
MO_1510_T	Intact	Intact	Intact	BAL	FALSE	NA
SC_9103-Tumor	Intact	Intact	Intact	Intact	FALSE	NA
TP_2096_T	Intact	Intact	Intact	BAL	FALSE	NA
PRAD-6115595.0-Tumor-SM-B2XRY	Intact	Intact	Intact	Intact	FALSE	NA
PRAD-6115388.0-Tumor-SM-7LGUA	Intact	MAL	Intact(3copy)	MAL	FALSE	NA
SC_9043-Tumor	Intact	Intact	Intact	MAL	FALSE	NA
SC_9201_T	Intact	Intact	BAL	BAL	FALSE	NA
SC_9009-Tumor	Intact	MAL	MAL	MAL	FALSE	NA
SC_9189_T	Intact	Intact	Intact	BAL	FALSE	NA
MO_1084-Tumor	Intact	Intact	Intact	MAL	FALSE	NA
PRAD-6115592.0-Tumor-SM-B2XRU	Intact	Intact	Intact	Intact	FALSE	NA
MO_1114-Tumor	Intact	Intact	Intact	MAL	FALSE	NA
TP_2093_T	Intact	Intact	MAL	BAL	FALSE	NA
MO_1215-Tumor	Intact	Intact	MAL	BAL	FALSE	NA
PROS10448-01115200-Tumor-SM-7LYLF	Intact	Intact	Intact	MAL	FALSE	NA
MO_1161-TM	Intact	Intact	MAL	MAL	FALSE	NA
PRAD-6115392.0-Tumor-SM-B2XRZ	Intact	Intact	Intact(3copy)	BAL	FALSE	NA
MO_1277-TM	Intact	Intact	Intact	MAL	FALSE	NA
SC_9199_T	Intact	MAL	Intact	BAL	FALSE	NA
PRAD-6115381.0-Tumor-SM-7LGU3	Intact	Intact	MAL	MAL	FALSE	NA
PRAD-01115569-Tumor-SM-A56E6	Intact	Intact	BAL	Intact	FALSE	NA
SC_9099-Tumor	Intact	Intact	Intact	MAL	FALSE	NA
PRAD-01115362-Tumor-SM-7A15P	Intact	Intact	Intact	MAL	FALSE	NA
PROS11496-6115320-Tumor-SM-6CNQ4	Intact	Intact	Intact	BAL	FALSE	NA
PROS01448-6115247-Tumor-SM-67ES2	Intact	Intact	MAL	MAL	FALSE	NA
MO_1446_T	Intact	Intact	MAL	MAL	FALSE	NA
MO_1130-Tumor	Intact	Intact	Intact	Intact	FALSE	NA
PRAD-6115427.0-Tumor-SM-B2XRT	Intact	Intact	BAL	MAL	FALSE	NA
PROS11496-6115321-Tumor-SM-6CNQ5	Intact	Intact	Intact	MAL	FALSE	NA
SC_9056-Tumor	Intact		Intact	Intact	FALSE	NA
MO_1556_T	Intact	Intact	MAL	BAL	FALSE	NA
SC_9187_T	Intact	Intact	Intact	BAL	FALSE	NA
SC_9182_T	Intact	Intact	MAL	MAL	FALSE	NA
PROS11496-6115288-Tumor-SM-6CNQ1	Intact	Intact	BAL	BAL	FALSE	NA
MO_1262-Tumor	Intact	Intact	Intact	Intact	FALSE	NA
PRAD-6115594.0-Tumor-SM-B2XRW	Intact	Intact	Intact	MAL	FALSE	NA
PROS10448-SUTC.01115083-Tumor-SM-4JC6D	Intact	Intact	MAL	MAL	FALSE	NA
TP_2077_Tumor	Intact	Intact	Intact	MAL	FALSE	NA
PROS01448-6115237-Tumor-SM-67ERZ	Intact	Intact	MAL	BAL	FALSE	NA
SC_9163_Tumor	Intact	Intact	Intact	MAL	FALSE	NA
PRAD-6115402.0-Tumor-SM-7LGUP	Intact	Intact	MAL	Intact	FALSE	NA
MO_1553_T	Intact	Intact	Intact	MAL	FALSE	NA
PROS01448-6115227-Tumor-SM-67ERU	Intact	Intact	Intact	Intact	FALSE	NA
PRAD-6115390.0-Tumor-SM-7LGUC	Intact	Intact	BAL	MAL	FALSE	NA
MO_1244-Tumor	Intact	Intact	MAL	BAL	FALSE	NA
PRAD-01115576-Tumor-SM-A56E8	Intact	Intact	Intact(3copy)	BAL	FALSE	NA
PRAD-6115593.0-Tumor-SM-B2XRV	Intact	Intact	Intact	Intact	FALSE	NA
PROS01448-DFCI.10-448.P15-Tumor-SM-5CQ5D	Intact	Intact	Intact	Intact	FALSE	NA
PROS11496-6115295-Tumor-SM-6CNQ7	Intact	MAL	MAL	BAL	FALSE	NA
MO_1482_T	Intact	Intact	MAL	MAL	FALSE	NA
SC_9008-Tumor	MAL	Intact	MAL	MAL	FALSE	NA
SC_9032-Tumor	Intact	Intact	BAL	MAL	FALSE	NA
MO_1118-TM	Intact	Intact	Intact	BAL	FALSE	NA
SC_9030-Tumor	Intact	Intact	Intact	MAL	FALSE	NA
SC_9148_Tumor	Intact	Intact	Intact	BAL	FALSE	NA
SC_9029-Tumor	Intact	Intact	Intact	MAL	FALSE	NA
SC_9145_Tumor	Intact	Intact	BAL	Intact	FALSE	NA
PROS12319B-SU2C-06115114-Tumor-SM-4W2N9	Intact	Intact	BAL	MAL	FALSE	NA
MO_1124-Tumor	Intact	Intact	BAL	MAL	FALSE	NA
PRAD-01115549-Tumor-SM-A4KNH	Intact	Intact	Intact	MAL	FALSE	NA
PRAD-01115556-Tumor-SM-A56E5	Intact	Intact	Intact	Intact	FALSE	NA
SC_9138_Tumor	Intact	Intact	Intact	Intact	FALSE	NA
DTB-021-BL	Intact	Intact	MAL	Intact	FALSE	NA
DTB-202-BL	Intact	MAL	Intact	BAL	FALSE	NA
DTB-190-BL	Intact	Intact	MAL	BAL	FALSE	NA
DTB-024-PRO	Intact	Intact	BAL	BAL	FALSE	NA
DTB-151-BL	Intact	MAL	Intact	BAL	FALSE	NA
DTB-204-BL	Intact	Intact	MAL	Intact	FALSE	NA
DTB-074-BL	Intact	Intact	MAL	Intact	FALSE	NA
DTB-126-BL	Intact	MAL	Intact	BAL	FALSE	NA
DTB-064-BL	MAL	Intact	MAL	MAL	FALSE	NA
DTB-188-BL	Intact	Intact	Intact	Intact	FALSE	NA
DTB-083-BL	MAL	MAL	MAL	BAL	FALSE	NA
DTB-194-PRO	Intact	Intact	MAL	Intact	FALSE	NA
DTB-037-BL	Intact	Intact	BAL	MAL	FALSE	NA
DTB-216-PRO	Intact	Intact	MAL	BAL	FALSE	NA
DTB-011-BL	Intact	Intact	MAL	BAL	FALSE	NA
DTB-260-BL	Intact	Intact	MAL	MAL	FALSE	NA
DTB-005-BL	Intact	Intact	MAL	BAL	FALSE	NA
DTB-089-BL	MAL	MAL	MAL	MAL	FALSE	NA
DTB-159-BL	Intact	Intact	Intact	MAL	FALSE	NA
DTB-104-BL	Intact	Intact	Intact	BAL	FALSE	NA
DTB-023-BL	Intact	Intact	MAL	Intact	FALSE	NA
DTB-112-BL	Intact	Intact	MAL	BAL	FALSE	NA
DTB-092-BL	MAL	MAL	Intact	BAL	FALSE	NA
DTB-251-BL	Intact	Intact	Intact	BAL	FALSE	NA
DTB-232-PRO	Intact	Intact	Intact	BAL	FALSE	NA
DTB-085-BL	Intact	Intact	MAL	BAL	FALSE	NA
DTB-003-BL	Intact	Intact	BAL	MAL	FALSE	NA
DTB-094-BL	Intact	Intact	Intact	MAL	FALSE	NA
DTB-172-BL	Intact	Intact	MAL	BAL	FALSE	NA
DTB-119-PRO	Intact	Intact	Intact	MAL	FALSE	NA
DTB-019-PRO	Intact	Intact	Intact	BAL	FALSE	NA
DTB-140-BL	Intact	Intact	MAL	BAL	FALSE	NA
DTB-187-BL	Intact	Intact	Intact	Intact	FALSE	NA
DTB-097-PRO	Intact	Intact	BAL	MAL	FALSE	NA
DTB-124-BL	Intact	Intact	Intact	MAL	FALSE	NA
DTB-080-BL	Intact	Intact	MAL	BAL	FALSE	NA
DTB-234-BL	MAL	MAL	Intact	BAL	FALSE	NA
DTB-060-BL	Intact	Intact	Intact	MAL	FALSE	NA
DTB-008-BL	Intact	Intact	Intact	BAL	FALSE	NA
DTB-059-BL	Intact	Intact	MAL	BAL	FALSE	NA
DTB-222-BL	Intact	Intact	MAL	Intact	FALSE	NA
DTB-255-BL	Intact	Intact	Intact	BAL	FALSE	NA
DTB-022-BL	Intact	Intact	Intact	Intact	FALSE	NA
DTB-165-PRO	Intact	MAL	MAL	BAL	FALSE	NA
DTB-098-PRO2	Intact	Intact	MAL	MAL	FALSE	NA
DTB-156-BL	Intact	Intact	Intact	Intact	FALSE	NA
DTB-167-PRO	Intact	Intact	Intact	Intact	FALSE	NA
DTB-091-BL	MAL	MAL	MAL	BAL	FALSE	NA
DTB-186-BL	Intact	Intact	MAL	BAL	FALSE	NA
DTB-265-PRO	Intact	Intact	Intact	BAL	FALSE	NA
DTB-141-BL	Intact	Intact	Intact	MAL	FALSE	NA
DTB-035-BL	Intact	Intact	Intact	Intact	FALSE	NA
DTB-206-BL	Intact	Intact	Intact	MAL	FALSE	NA
DTB-143-BL	Intact	Intact	Intact	MAL	FALSE	NA
DTB-009-BL	Intact	Intact	MAL	BAL	FALSE	NA
DTB-220-BL	Intact	Intact	MAL	Intact	FALSE	NA
DTB-101-BL	Intact	Intact	Intact	Intact	FALSE	NA
DTB-111-PRO	Intact	Intact	Intact	BAL	FALSE	NA
DTB-170-BL	Intact	Intact	Intact	Intact	FALSE	NA
DTB-258-BL	Intact	Intact	MAL	BAL	FALSE	NA
DTB-077-PRO	Intact	Intact	Intact	Intact	FALSE	NA
DTB-173-BL	Intact	Intact	BAL	MAL	FALSE	NA
DTB-149-BL	Intact	Intact	Intact	BAL	FALSE	NA
DTB-146-BL	Intact	Intact	Intact	MAL	FALSE	NA
DTB-036-BL	Intact	Intact	MAL	BAL	FALSE	NA
DTB-020-BL	Intact	Intact	MAL	Intact	FALSE	NA
DTB-090-PRO	Intact	Intact	MAL	BAL	FALSE	NA
DTB-128-BL	Intact	Intact	Intact	BAL	FALSE	NA
DTB-201-PRO	Intact	Intact	Intact	Intact	FALSE	NA
DTB-061-BL	Intact	Intact	BAL	MAL	FALSE	NA
DTB-132-BL	Intact	Intact	Intact	MAL	FALSE	NA
DTB-135-PRO	Intact	Intact	MAL	BAL	FALSE	NA
DTB-261-BL	Intact	Intact	MAL	BAL	FALSE	NA
DTB-175-BL	Intact	Intact	Intact	BAL	FALSE	NA
DTB-138-BL	Intact	Intact	Intact	MAL	FALSE	NA
DTB-121-BL	Intact	Intact	MAL	Intact	FALSE	NA
DTB-252-BL	Intact	Intact	MAL	Intact	FALSE	NA
DTB-266-BL	Intact	Intact	Intact	BAL	FALSE	NA
DTB-067-PRO	Intact	Intact	MAL	MAL	FALSE	NA
DTB-213-BL	Intact	Intact	Intact	BAL	FALSE	NA
DTB-127-PRO	Intact	Intact	MAL	BAL	FALSE	NA
DTB-223-BL	Intact	Intact	Intact	BAL	FALSE	NA
DTB-055-PRO	Intact	Intact	Intact	BAL	FALSE	NA
DTB-129-BL	Intact	Intact	BAL	MAL	FALSE	NA
DTB-053-BL	Intact	Intact	Intact	BAL	FALSE	NA
DTB-071-BL	Intact	Intact	MAL	BAL	FALSE	NA
DTB-176-BL	Intact	Intact	BAL	BAL	FALSE	NA
DTB-210-BL	Intact	Intact	MAL	MAL	FALSE	NA
DTB-205-BL	MAL	MAL	Intact	MAL	FALSE	NA
DTB-100-BL	Intact	Intact	Intact	BAL	FALSE	NA
DTB-040-BL	Intact	Intact	Intact	BAL	FALSE	NA
DTB-034-BL	Intact	Intact	Intact	BAL	FALSE	NA
DTB-069-BL	Intact	Intact	MAL	BAL	FALSE	NA
00-010_LIVR_K_WES	MAL	Intact	BAL	MAL	FALSE	NA
00-010_LN_L_WES	Intact	Intact	MAL	MAL	FALSE	NA
00-010_LN_M_WES	Intact	Intact	BAL	MAL	FALSE	NA
00-010_CAP_N_WES	Intact	MAL	MAL	BAL	FALSE	NA
00-029_LN_J_WES	Intact	Intact	Intact	Intact	FALSE	NA
00-029_LN_N_WES	Intact	MAL	MAL	MAL	FALSE	NA
00-090_LUNG_G_WES	Intact	Intact	Intact	MAL	FALSE	NA
00-090_LN_T_WES	Intact	Intact	Intact	MAL	FALSE	NA
00-169_LUNG_F_WES	MAL	Intact	MAL	MAL	FALSE	NA
01-002_LN_V_WES	MAL	MAL	MAL	BAL	FALSE	NA
01-087_BONE_MM_WES	Intact	Intact	Intact	Intact	FALSE	NA
01-087_BONE_QQ_WES	MAL	MAL	MAL	MAL	FALSE	NA
01-095_LIVR_C_WES	Intact	Intact	MAL	MAL	FALSE	NA
01-095_LN_N_WES	Intact	Intact	MAL	MAL	FALSE	NA
01-120_LIVR_A_WES	Intact	Intact	Intact	MAL	FALSE	NA
01-120_LN_C_WES	Intact	Intact	Intact	MAL	FALSE	NA
01-181_BONE_AA_WES	Intact	Intact	MAL	Intact	FALSE	NA
02-065_LN_M_WES	MAL	MAL	MAL	BAL	FALSE	NA
02-065_SKIN_N_WES	Intact	MAL	MAL	BAL	FALSE	NA
02-065_CAP_P_WES	Intact	Intact	Intact	MAL	FALSE	NA
02-065_SCRTM_W_WES	MAL	MAL	MAL	BAL	FALSE	NA
02-083_LUNG_D_WES	Intact	Intact	Intact	Intact	FALSE	NA
02-083_LN_E_WES	Intact	Intact	Intact	Intact	FALSE	NA
03-027_LUNG_M_WES	Intact	Intact	Intact	BAL	FALSE	NA
03-027_LIVR_P_WES	Intact	Intact	Intact	BAL	FALSE	NA
03-081_LN_L_WES	Intact	Intact	MAL	MAL	FALSE	NA
03-082_LIVR_H_WES	Intact	Intact	Intact	BAL	FALSE	NA
03-082_BONE_OO_WES	Intact	Intact	Intact	BAL	FALSE	NA
03-130_LIVR_M_WES	MAL	Intact	MAL	BAL	FALSE	NA
03-139_PERIR_E_WES	MAL	MAL	MAL	MAL	FALSE	NA
03-139_PERIR_M_WES	Intact	Intact	Intact	MAL	FALSE	NA
03-163_LIVR_S_WES	Intact	Intact	Intact	BAL	FALSE	NA
03-192_LIVR_A_WES	Intact	Intact	MAL	MAL	FALSE	NA
03-192_LUNG_B_WES	Intact	Intact	MAL	MAL	FALSE	NA
03-192_LN_C_WES	Intact	Intact	MAL	MAL	FALSE	NA
03-192_LN_D_WES	Intact	Intact	MAL	MAL	FALSE	NA
04-050_LN_G_WES	Intact	Intact	Intact	BAL	FALSE	NA
04-050_LN_L_WES	Intact	Intact	Intact	BAL	FALSE	NA
04-050_CAP_N_WES	Intact	BAL	Intact	BAL	FALSE	NA
04-050_CAP_O_WES	Intact	MAL	Intact	BAL	FALSE	NA
04-050_LN_V_WES	Intact	Intact	Intact	BAL	FALSE	NA
04-050_LN_W_WES	Intact	Intact	Intact	BAL	FALSE	NA
04-101_CAP_F_WES	Intact	Intact	Intact	MAL	FALSE	NA
04-101_PERI_H_WES	Intact	Intact	Intact	MAL	FALSE	NA
04-101_LN_J_WES	Intact	Intact	Intact	MAL	FALSE	NA
04-108_BRAIN_K_WES	Intact	Intact	Intact	Intact	FALSE	NA
04-112_LN_G_WES	Intact	MAL	Intact	MAL	FALSE	NA
04-112_LN_H_WES	Intact	Intact	Intact	MAL	FALSE	NA
04-112_LN_I_WES	Intact	Intact	Intact	MAL	FALSE	NA
04-112_LN_M_WES	Intact	Intact	Intact	MAL	FALSE	NA
04-112_CAP_N_WES	Intact	Intact	Intact	MAL	FALSE	NA
04-149_LN_E_WES	Intact	Intact	BAL	MAL	FALSE	NA
04-149_CAP_J_WES	Intact	MAL	BAL	Intact	FALSE	NA
05-011_LN_D_WES	Intact	Intact	BAL	MAL	FALSE	NA
05-011_LUNG_G_WES	Intact	Intact	BAL	MAL	FALSE	NA
05-092_CAP_D_WES	Intact	Intact	Intact	BAL	FALSE	NA
05-092_LIVR_E_WES	Intact	Intact	Intact	BAL	FALSE	NA
05-092_LN_I_WES	Intact	Intact	Intact	BAL	FALSE	NA
05-116_LUNG_F_WES	MAL	Intact	Intact	Intact	FALSE	NA
05-123_CAP_D_WES	Intact	MAL	MAL	Intact	FALSE	NA
05-123_LN_E_WES	Intact	MAL	BAL	MAL	FALSE	NA
05-144_LIVR_E_WES	Intact	Intact	MAL	BAL	FALSE	NA
05-144_BONE_EE_WES	Intact	Intact	MAL	BAL	FALSE	NA
05-144_LN_H_WES	Intact	Intact	MAL	BAL	FALSE	NA
05-144_BONE_HH_WES	Intact	Intact	MAL	BAL	FALSE	NA
05-144_LN_I_WES	Intact	Intact	MAL	BAL	FALSE	NA
05-144_LN_M_WES	Intact	Intact	MAL	BAL	FALSE	NA
05-144_CAP_R_WES	Intact	Intact	MAL	BAL	FALSE	NA
05-144_ADRL_U_WES	Intact	Intact	MAL	BAL	FALSE	NA
05-144_SPLN_W_WES	Intact	Intact	MAL	BAL	FALSE	NA
05-144_LN_Z_WES	Intact	Intact	MAL	BAL	FALSE	NA
05-165_LUNG_K_WES	Intact	Intact	MAL	Intact	FALSE	NA
05-165_LN_M_WES	Intact	Intact	MAL	Intact	FALSE	NA
05-165_ADRL_O_WES	Intact	Intact	Intact	Intact	FALSE	NA
05-187_LIVR_E_WES	Intact	Intact	Intact	MAL	FALSE	NA
05-187_CAP_I_WES	Intact	Intact	BAL	BAL	FALSE	NA
05-187_LN_J_WES	Intact	Intact	BAL	BAL	FALSE	NA
05-214_BONE_BB_WES	Intact	Intact	MAL	BAL	FALSE	NA
05-214_LN_E_WES	Intact	Intact	MAL	BAL	FALSE	NA
05-214_LN_G_WES	Intact	Intact	MAL	BAL	FALSE	NA
05-221_BONE_MM_WES	Intact	Intact	MAL	Intact	FALSE	NA
06-047_BONE_QQ_WES	Intact	Intact	Intact	MAL	FALSE	NA
06-081_CAP_D_WES	Intact	Intact	Intact	BAL	FALSE	NA
06-081_LIVR_E_WES	Intact	Intact	Intact	BAL	FALSE	NA
06-081_LN_F_WES	Intact	Intact	Intact	BAL	FALSE	NA
06-081_LN_H_WES	Intact	Intact	Intact	BAL	FALSE	NA
06-081_LUNG_I_WES	Intact	Intact	Intact	BAL	FALSE	NA
06-081_LN_J_WES	Intact	Intact	Intact	BAL	FALSE	NA
06-081_LN_K_WES	Intact	Intact	Intact	BAL	FALSE	NA
06-127_LN_G_WES	Intact	Intact	Intact	MAL	FALSE	NA
06-134_LN_H_WES	Intact	Intact	MAL	BAL	FALSE	NA
07-042_LN_H_WES	Intact	Intact	MAL	Intact	FALSE	NA
07-050_BONE_XX_WES	Intact	Intact	Intact	BAL	FALSE	NA
07-062_LUNG_F_WES	Intact	Intact	MAL	BAL	FALSE	NA
08-006_LN_H_WES	Intact	Intact	Intact	BAL	FALSE	NA
08-006_BONE_TT_WES	Intact	Intact	Intact	BAL	FALSE	NA
08-020_CAP_D_WES	Intact	Intact	Intact	Intact	FALSE	NA
08-020_LN_N_WES	Intact	MAL	Intact	Intact	FALSE	NA
08-037_LIVR_F_WES	Intact	Intact	Intact	Intact	FALSE	NA
08-093_LN_J_WES	Intact	Intact	MAL	MAL	FALSE	NA
09-006_RENL_F_WES	Intact	Intact	BAL	MAL	FALSE	NA
10-013_LN_F_WES	MAL	MAL	Intact	MAL	FALSE	NA
10-013_PERIR_G_WES	MAL	MAL	Intact	MAL	FALSE	NA
10-013_LN_J_WES	MAL	MAL	Intact	MAL	FALSE	NA
10-039_LUNG_E_WES	Intact	Intact	Intact	Intact	FALSE	NA
10-039_LN_G_WES	Intact	Intact	Intact	Intact	FALSE	NA
10-056_LN_J_WES	MAL	MAL	Intact	MAL	FALSE	NA
10-056_LIVR_K_WES	MAL	MAL	MAL	MAL	FALSE	NA
11-028_ADRL_G_WES	Intact	Intact	MAL	MAL	FALSE	NA
11-028_LUNG_L_WES	Intact	Intact	MAL	MAL	FALSE	NA
12-011_CAP_D_WES	MAL	MAL	MAL	BAL	FALSE	NA
12-011_CAP_J_WES	MAL	MAL	MAL	BAL	FALSE	NA
12-021_LIVR_H-100_WES	Intact	Intact	MAL	BAL	FALSE	NA
12-021_LUNG_I_WES	Intact	Intact	MAL	BAL	FALSE	NA
12-021_PLEUR_J_WES	Intact	Intact	MAL	BAL	FALSE	NA
13-012_LIVR_L_WES	MAL	MAL	Intact	MAL	FALSE	NA
13-042_LN_M_WES	Intact	Intact	MAL	BAL	FALSE	NA
13-042_LIVR_O_WES	Intact	Intact	MAL	BAL	FALSE	NA
13-084_LIVR_H_WES	Intact	Intact	Intact	MAL	FALSE	NA
13-099_LUNG_J_WES	Intact	Intact	MAL	MAL	FALSE	NA
13-099_LN_K_WES	Intact	Intact	Intact	Intact	FALSE	NA
13-101_LN_H_WES	Intact	Intact	BAL	MAL	FALSE	NA
13-101_LN_K_WES	Intact	Intact	BAL	MAL	FALSE	NA
13-104_LN_I_WES	Intact	Intact	BAL	MAL	FALSE	NA
13-104_LN_K_WES	Intact	Intact	BAL	MAL	FALSE	NA
13-117_LIVR_H_WES	Intact	Intact	MAL	BAL	FALSE	NA
13-122_PELV_H_WES	Intact	Intact	MAL	BAL	FALSE	NA
14-031_LIVR_H_WES	MAL	MAL	Intact	BAL	FALSE	NA
14-031_PLEUR_L_WES	MAL	MAL	Intact	BAL	FALSE	NA
14-039_LIVR_K_WES	Intact	Intact	Intact	MAL	FALSE	NA
14-043_BONE_CC_WES	Intact	Intact	MAL	Intact	FALSE	NA
14-043_LIVR_H_WES	Intact	Intact	Intact	Intact	FALSE	NA
14-053_BONE_AA_WES	Intact	Intact	Intact	BAL	FALSE	NA
14-053_BONE_FF_WES	Intact	Intact	Intact	BAL	FALSE	NA
14-053_LIVR_H_WES	Intact	Intact	Intact	BAL	FALSE	NA
14-053_LN_K_WES	Intact	Intact	Intact	BAL	FALSE	NA
14-053_LN_O_WES	Intact	Intact	Intact	BAL	FALSE	NA
14-077_LIVR_N_WES	Intact	Intact	Intact	MAL	FALSE	NA
14-091_LUNG_E_WES	Intact	Intact	Intact	MAL	FALSE	NA
14-096_POST_J_WES	Intact	Intact	MAL	MAL	FALSE	NA
14-105_LIVR_J_WES	Intact	Intact	Intact	BAL	FALSE	NA
15-010_LIVR_H_WES	Intact	Intact	MAL	BAL	FALSE	NA
15-010_LN_K_WES	Intact	Intact	MAL	BAL	FALSE	NA
15-023_SPLN_K_WES	Intact	Intact	BAL	Intact	FALSE	NA
15-023_LN_L_WES	Intact	Intact	BAL	Intact	FALSE	NA
15-069_LIVR_K_WES	Intact	Intact	BAL	BAL	FALSE	NA
15-069_LN_M_WES	Intact	Intact	MAL	BAL	FALSE	NA
15-069_LN_P_WES	Intact	Intact	MAL	BAL	FALSE	NA
15-090_LIVR_H_WES	Intact	Intact	MAL	BAL	FALSE	NA
15-090_BONE_KK_WES	Intact	Intact	MAL	BAL	FALSE	NA
16-052_LIVR_H_WES	Intact	Intact	Intact	Intact	FALSE	NA
16-052_LN_K_WES	Intact	Intact	Intact	MAL	FALSE	NA
16-071_LIVR_H_WES	MAL	Intact	MAL	BAL	FALSE	NA
16-071_LUNG_I_WES	MAL	Intact	MAL	BAL	FALSE	NA
16-080_LIVR_L_WES	Intact	Intact	MAL	BAL	FALSE	NA
16-101_DIAP_N_WES	Intact	Intact	Intact	BAL	FALSE	NA
17-001_PELV_I_WES	Intact	Intact	Intact	MAL	FALSE	NA
17-007_LIVR_H_WES	Intact	Intact	BAL	BAL	FALSE	NA
17-017_LIVR_H_WES	MAL	MAL	MAL	BAL	FALSE	NA
17-017_LUNG_N_WES	Intact	Intact	MAL	BAL	FALSE	NA
17-017_LN_O_WES	Intact	Intact	MAL	BAL	FALSE	NA
17-022_LIVR_K_WES	Intact	Intact	MAL	MAL	FALSE	NA
17-033_PANC_H_WES	Intact	Intact	Intact	BAL	FALSE	NA
17-033_PANC_J_WES	Intact	Intact	Intact	BAL	FALSE	NA
17-036_LIVR_H_WES	Intact	Intact	Intact	BAL	FALSE	NA
17-036_LN_L_WES	Intact	Intact	Intact	MAL	FALSE	NA
17-036_LN_N_WES	Intact	Intact	Intact	BAL	FALSE	NA
17-042_BONE_H_WES	Intact	Intact	BAL	MAL	FALSE	NA
17-043_LN_I_WES	MAL	MAL	Intact	BAL	FALSE	NA
17-043_PERIRO_J_WES	MAL	MAL	Intact	BAL	FALSE	NA
17-043_PERIP_K_WES	MAL	MAL	Intact	BAL	FALSE	NA
17-057_LIVR_J_WES	MAL	MAL	MAL	MAL	FALSE	NA
17-072_LUNG_E_WES	Intact	Intact	Intact	Intact	FALSE	NA
17-072_LIVR_K_WES	Intact	Intact	Intact	Intact	FALSE	NA
17-081_LN_K_WES	Intact	Intact	MAL	BAL	FALSE	NA
17-081_LUNG_L_WES	Intact	Intact	MAL	BAL	FALSE	NA
17-081_PERIE_P_WES	Intact	Intact	MAL	BAL	FALSE	NA
17-085_ABDFAT_I_WES	Intact	Intact	Intact	BAL	FALSE	NA
17-085_PERIM_J_WES	Intact	Intact	Intact	BAL	FALSE	NA
17-085_LN_O_WES	Intact	Intact	Intact	BAL	FALSE	NA
17-097_LIVR_K_WES	Intact	MAL	Intact	BAL	FALSE	NA
17-108_CHST_H_WES	Intact	Intact	MAL	BAL	FALSE	NA
17-108_LIVR_K_WES	Intact	Intact	MAL	BAL	FALSE	NA
17-113_CHST_H_WES	Intact	Intact	Intact	MAL	FALSE	NA
17-113_LN_O_WES	Intact	Intact	Intact	MAL	FALSE	NA
17-113_PLEUR_Q_WES	Intact	Intact	Intact	MAL	FALSE	NA
18-002_LIVR_J_WES	Intact	Intact	Intact	Intact	FALSE	NA
18-011_LIVR_I_WES	MAL	MAL	MAL	MAL	FALSE	NA
18-030_LIVR_H_WES	Intact	Intact	Intact	MAL	FALSE	NA
18-030_LN_N_WES	Intact	Intact	Intact	MAL	FALSE	NA
18-030_PERIR_P_WES	Intact	Intact	Intact	MAL	FALSE	NA
18-039_ADRL_G_WES	Intact	Intact	Intact	Intact	FALSE	NA
18-039_LIVR_I_WES	Intact	Intact	Intact	Intact	FALSE	NA
18-059_LN_L_WES	Intact	Intact	Intact	Intact	FALSE	NA
18-059_LN_M_WES	Intact	Intact	Intact	MAL	FALSE	NA
18-078_LUNG_I_WES	Intact	Intact	MAL	BAL	FALSE	NA
18-078_LIVR_L_WES	Intact	Intact	MAL	BAL	FALSE	NA
18-082_LN_J_WES	Intact	Intact	MAL	BAL	FALSE	NA
18-082_LIVR_M_WES	Intact	MAL	MAL	BAL	FALSE	NA
18-112_LIVR_H_WES	Intact	Intact	BAL	BAL	FALSE	NA
18-115_LN_H_WES	Intact	Intact	MAL	BAL	FALSE	NA
18-123_ADRL_G_WES	Intact	Intact	Intact	Intact	FALSE	NA
18-123_LIVR_I_WES	Intact	Intact	Intact	Intact	FALSE	NA
18-123_LIVR_K_WES	Intact	Intact	Intact	Intact	FALSE	NA
19-026_LIVR_H_WES	MAL	MAL	Intact	BAL	FALSE	NA
19-026_ADRL_M_WES	MAL	MAL	Intact	BAL	FALSE	NA
19-028_LIVR_H_WES	Intact	Intact	MAL	BAL	FALSE	NA
19-028_LIVR_I_WES	Intact	Intact	MAL	BAL	FALSE	NA
19-029_PERIA_K_WES	Intact	Intact	BAL	BAL	FALSE	NA
19-029_SPNL_M_WES	Intact	Intact	BAL	BAL	FALSE	NA
19-045_LIVR_H_WES	Intact	Intact	MAL	BAL	FALSE	NA
19-045_LIVR_J_WES	Intact	Intact	MAL	BAL	FALSE	NA
19-045_LN_M_WES	MAL	MAL	MAL	BAL	FALSE	NA
19-048_LIVR_H_WES	Intact	Intact	MAL	BAL	FALSE	NA
19-048_LN_I_WES	Intact	Intact	MAL	BAL	FALSE	NA
19-050_LN_I_WES	Intact	Intact	Intact	BAL	FALSE	NA
20-013_SKIN_MET2_WES	Intact	Intact	Intact	Intact	FALSE	NA
20-013_SKIN_MET3_WES	Intact	Intact	Intact	Intact	FALSE	NA
97-201_CAP_I_WES	Intact	Intact	Intact	Intact	FALSE	NA
97-201_LN_J_WES	Intact	Intact	Intact	MAL	FALSE	NA
97-201_LN_K_WES	Intact	Intact	Intact	MAL	FALSE	NA
97-201_LN_M_WES	Intact	Intact	Intact	MAL	FALSE	NA
98-328_APNX_H_WES	Intact	Intact	Intact	Intact	FALSE	NA
98-328_LN_J_WES	Intact	Intact	Intact	Intact	FALSE	NA
98-328_PERIM_K_WES	Intact	Intact	Intact	Intact	FALSE	NA
98-328_LIVR_O_WES	Intact	Intact	Intact	Intact	FALSE	NA
98-362_LN_B_WES	Intact	Intact	Intact	Intact	FALSE	NA
98-362_LUNG_K_WES	MAL	Intact	MAL	MAL	FALSE	NA
98-372_CAP_K_WES	Intact	Intact	MAL	Intact	FALSE	NA
98-372_LN_L_WES	Intact	Intact	MAL	Intact	FALSE	NA
99-064_LN_N_WES	Intact	Intact	Intact	MAL	FALSE	NA
99-064_LN_O_WES	Intact	Intact	BAL	MAL	FALSE	NA
99-069_LUNG_F_WES	Intact	Intact	Intact	BAL	FALSE	NA
99-069_PERIM_G_WES	Intact	Intact	Intact	BAL	FALSE	NA
99-069_CAP_I_WES	Intact	Intact	Intact	BAL	FALSE	NA
99-090_LIVR_A_WES	Intact	Intact	MAL	MAL	FALSE	NA
99-091_LIVR_C_WES	Intact	Intact	MAL	BAL	FALSE	NA
99-091_LN_I_WES	Intact	Intact	MAL	BAL	FALSE	NA
99-091_LN_J_WES	Intact	Intact	MAL	BAL	FALSE	NA
99-091_LN_K_WES	Intact	Intact	MAL	BAL	FALSE	NA
99-091_LN_N_WES	Intact	Intact	MAL	BAL	FALSE	NA
00-147_BONE_HH_WGS	MAL	MAL	MAL	MAL	FALSE	NA
00-147_BONE_NN_WGS	MAL	MAL	MAL	MAL	FALSE	NA
06-064_BONE_KK_WGS	Intact	Intact	Intact	MAL	FALSE	NA
06-131_BONE_TT_WGS	MAL	Intact	Intact	MAL	FALSE	NA
13-099_LIVR_H_WGS	Intact	Intact	Intact	BAL	FALSE	NA
19-074_BLDR_I_WGS	Intact	Intact	Intact	Intact	FALSE	NA
20-008_LN_J_WGS	Intact	Intact	MAL	BAL	FALSE	NA
20-008_LN_L_WGS	Intact	Intact	MAL	BAL	FALSE	NA
20-014_LIVR_H_WGS	Intact	Intact	Intact	BAL	FALSE	NA
HMF000615B	Intact	Intact	MAL	BAL	FALSE	NA
HMF003050A	Intact	Intact	Intact	Intact	FALSE	NA
HMF001885A	Intact	Intact	MAL	Intact	FALSE	NA
HMF001938A	Intact	Intact	Intact	BAL	FALSE	NA
HMF002094A	MAL	Intact	MAL	BAL	FALSE	NA
HMF000609A	Intact	MAL	MAL	BAL	FALSE	NA
HMF003638A	Intact	Intact	MAL	MAL	FALSE	NA
HMF000445A	Intact	Intact	Intact	Intact	FALSE	NA
HMF001410A	Intact	Intact	Intact	BAL	FALSE	NA
HMF000079A	Intact	Intact	MAL	Intact	FALSE	NA
HMF000016A	Intact	Intact	MAL	MAL	FALSE	NA
HMF000016B	Intact	Intact	MAL	MAL	FALSE	NA
HMF002989A	Intact	MAL	Intact	BAL	FALSE	NA
HMF001476A	Intact	Intact	MAL	Intact	FALSE	NA
HMF000995A	Intact	Intact	MAL	MAL	FALSE	NA
HMF003733A	Intact	Intact	MAL	BAL	FALSE	NA
HMF002110A	Intact	Intact	MAL	BAL	FALSE	NA
HMF003020A	Intact	Intact	MAL	MAL	FALSE	NA
HMF000589A	Intact	Intact	Intact	Intact	FALSE	NA
HMF000589B	Intact	Intact	Intact	Intact	FALSE	NA
HMF002029A	Intact	Intact	MAL	BAL	FALSE	NA
HMF003585A	Intact	Intact	MAL	Intact	FALSE	NA
HMF002427A	Intact	MAL	Intact	BAL	FALSE	NA
HMF003341A	Intact	Intact	MAL	MAL	FALSE	NA
HMF000565A	Intact	Intact	Intact	BAL	FALSE	NA
HMF003028A	Intact	Intact	Intact	MAL	FALSE	NA
HMF003647A	Intact	Intact	MAL	BAL	FALSE	NA
HMF001047A	Intact	Intact	Intact	BAL	FALSE	NA
HMF002547A	Intact	Intact	MAL	MAL	FALSE	NA
HMF002630A	Intact	Intact	MAL	BAL	FALSE	NA
HMF000050A	Intact	Intact	Intact	MAL	FALSE	NA
HMF001189A	Intact	Intact	Intact	Intact	FALSE	NA
HMF002260A	Intact	Intact	BAL	BAL	FALSE	NA
HMF002518A	Intact	Intact	MAL	BAL	FALSE	NA
HMF001129A	Intact	Intact	Intact	BAL	FALSE	NA
HMF001682A	Intact	Intact	MAL	BAL	FALSE	NA
HMF000114A	Intact	MAL	Intact	Intact	FALSE	NA
HMF002434A	Intact	Intact	BAL	Intact	FALSE	NA
HMF001344A	Intact	Intact	MAL	Intact	FALSE	NA
HMF003379B	Intact	Intact	BAL	Intact	FALSE	NA
HMF001477A	Intact	Intact	Intact	Intact	FALSE	NA
HMF002065A	MAL	MAL	Intact	BAL	FALSE	NA
HMF000376B	Intact	Intact	Intact	MAL	FALSE	NA
HMF003801A	Intact	Intact	MAL	BAL	FALSE	NA
HMF002537A	Intact	Intact	MAL	BAL	FALSE	NA
HMF000458B	BAL	Intact	BAL	BAL	FALSE	NA
HMF000458C	BAL	Intact	BAL	MAL	FALSE	NA
HMF002092A	Intact	Intact	Intact	MAL	FALSE	NA
HMF000551B	Intact	Intact	Intact	BAL	FALSE	NA
HMF000312A	Intact	Intact	Intact	BAL	FALSE	NA
HMF000002A	Intact	Intact	Intact	BAL	FALSE	NA
HMF001539A	Intact	Intact	MAL	Intact	FALSE	NA
HMF002207A	MAL	MAL	Intact	BAL	FALSE	NA
HMF000222A	Intact	Intact	MAL	BAL	FALSE	NA
HMF001867C	Intact	Intact	MAL	MAL	FALSE	NA
HMF001720A	Intact	Intact	MAL	BAL	FALSE	NA
HMF001636A	Intact	Intact	Intact	MAL	FALSE	NA
HMF001636B	Intact	Intact	Intact	BAL	FALSE	NA
HMF000421A	Intact	Intact	Intact	Intact	FALSE	NA
HMF000351A	MAL	MAL	MAL	BAL	FALSE	NA
HMF003597A	Intact	Intact	BAL	MAL	FALSE	NA
HMF001239A	MAL	MAL	Intact	BAL	FALSE	NA
HMF000960A	Intact	Intact	MAL	BAL	FALSE	NA
HMF001378B	Intact	Intact	MAL	Intact	FALSE	NA
HMF002299A	Intact	Intact	MAL	Intact	FALSE	NA
HMF000685A	MAL	MAL	MAL	BAL	FALSE	NA
HMF002155A	Intact	Intact	Intact	Intact	FALSE	NA
HMF002127A	Intact	BAL	MAL	MAL	FALSE	NA
HMF001186A	Intact	Intact	Intact	Intact	FALSE	NA
HMF003178A	Intact	Intact	Intact	BAL	FALSE	NA
HMF002421A	Intact	Intact	BAL	Intact	FALSE	NA
HMF001596B	Intact	Intact	Intact	MAL	FALSE	NA
HMF000377A	Intact	Intact	Intact	Intact	FALSE	NA
HMF002536A	Intact	Intact	Intact	MAL	FALSE	NA
HMF001526A	Intact	MAL	Intact	Intact	FALSE	NA
HMF001112A	MAL	MAL	Intact	BAL	FALSE	NA
HMF000881C	Intact	Intact	Intact	BAL	FALSE	NA
HMF002145A	Intact	Intact	Intact	BAL	FALSE	NA
HMF001106A	Intact	MAL	MAL	BAL	FALSE	NA
HMF003642A	MAL	MAL	Intact	BAL	FALSE	NA
HMF002106A	Intact	Intact	Intact	BAL	FALSE	NA
HMF003537A	Intact	MAL	MAL	BAL	FALSE	NA
HMF003268A	Intact	Intact	Intact	Intact	FALSE	NA
HMF003088A	Intact	Intact	Intact	BAL	FALSE	NA
HMF003114A	Intact	Intact	Intact	BAL	FALSE	NA
HMF001220A	Intact	Intact	BAL	BAL	FALSE	NA
HMF002390A	Intact	Intact	Intact	Intact	FALSE	NA
HMF003707A	Intact	Intact	Intact	Intact	FALSE	NA
HMF002189A	MAL	Intact	Intact	BAL	FALSE	NA
HMF002802A	MAL	MAL	Intact	MAL	FALSE	NA
HMF003152A	Intact	Intact	MAL	MAL	FALSE	NA
HMF002564A	MAL	MAL	MAL	MAL	FALSE	NA
HMF002279A	MAL	MAL	Intact	BAL	FALSE	NA
HMF000790A	Intact	Intact	Intact	BAL	FALSE	NA
HMF003244A	Intact	Intact	MAL	BAL	FALSE	NA
HMF003551A	Intact	Intact	Intact	Intact	FALSE	NA
HMF000652A	MAL	Intact	Intact	MAL	FALSE	NA
HMF001985A	Intact	Intact	MAL	BAL	FALSE	NA
HMF000115A	MAL	MAL	MAL	BAL	FALSE	NA
HMF001758A	Intact	Intact	MAL	BAL	FALSE	NA
HMF000822A	Intact	Intact	Intact	Intact	FALSE	NA
HMF002177A	Intact	MAL	Intact	MAL	FALSE	NA
HMF002674A	Intact	Intact	Intact	BAL	FALSE	NA
HMF002313A	Intact	Intact	Intact	Intact	FALSE	NA
HMF003299A	Intact	Intact	Intact	BAL	FALSE	NA
HMF001098A	Intact	Intact	Intact	Intact	FALSE	NA
HMF000174A	Intact	Intact	Intact	Intact	FALSE	NA
HMF003732A	Intact	Intact	Intact	BAL	FALSE	NA
HMF001627A	BAL	Intact	Intact	Intact	FALSE	NA
HMF000902B	Intact	Intact	Intact	BAL	FALSE	NA
HMF002476A	Intact	Intact	Intact	Intact	FALSE	NA
HMF001450B	Intact	Intact	Intact	BAL	FALSE	NA
HMF003628A	Intact	Intact	MAL	Intact	FALSE	NA
HMF001111A	Intact	Intact	MAL	Intact	FALSE	NA
HMF003756A	Intact	Intact	Intact	MAL	FALSE	NA
HMF000238A	Intact	Intact	Intact	Intact	FALSE	NA
HMF001805A	Intact	Intact	MAL	BAL	FALSE	NA
HMF002071A	Intact	Intact	Intact	Intact	FALSE	NA
HMF003190A	MAL	MAL	Intact	BAL	FALSE	NA
HMF002517A	Intact	Intact	MAL	BAL	FALSE	NA
HMF001440A	Intact	Intact	MAL	MAL	FALSE	NA
HMF000826B	Intact	Intact	MAL	BAL	FALSE	NA
HMF003266A	Intact	Intact	Intact	BAL	FALSE	NA
HMF000249A	MAL	MAL	Intact	BAL	FALSE	NA
HMF001972A	MAL	Intact	Intact	BAL	FALSE	NA
HMF000938A	Intact	MAL	MAL	BAL	FALSE	NA
HMF001592B	Intact	Intact	MAL	BAL	FALSE	NA
HMF001909A	MAL	MAL	Intact	BAL	FALSE	NA
HMF000663A	MAL	Intact	Intact	MAL	FALSE	NA
HMF001806A	MAL	MAL	Intact	BAL	FALSE	NA
HMF001806C	MAL	MAL	Intact	BAL	FALSE	NA
HMF000840B	MAL	Intact	Intact	BAL	FALSE	NA
HMF000141A	Intact	Intact	Intact	Intact	FALSE	NA
HMF001217A	Intact	Intact	Intact	BAL	FALSE	NA
HMF003063A	MAL	MAL	Intact	BAL	FALSE	NA
HMF002593A	MAL	Intact	MAL	BAL	FALSE	NA
HMF000212A	Intact	Intact	Intact	MAL	FALSE	NA
HMF002079A	Intact	Intact	Intact	Intact	FALSE	NA
HMF000489A	Intact	Intact	Intact	BAL	FALSE	NA
HMF002665A	Intact	Intact	MAL	BAL	FALSE	NA
HMF001506A	Intact	Intact	MAL	Intact	FALSE	NA
HMF000548A	Intact	Intact	Intact	MAL	FALSE	NA
HMF000526A	Intact	Intact	MAL	BAL	FALSE	NA
HMF002505A	Intact	Intact	MAL	BAL	FALSE	NA
HMF002710A	Intact	Intact	BAL	Intact	FALSE	NA
HMF003143A	Intact	Intact	MAL	BAL	FALSE	NA
HMF002971A	MAL	MAL	Intact	BAL	FALSE	NA
HMF002186A	Intact	Intact	Intact	Intact	FALSE	NA
HMF003279A	Intact	Intact	Intact	BAL	FALSE	NA
HMF001133A	Intact	Intact	MAL	BAL	FALSE	NA
HMF002712A	Intact	Intact	Intact	BAL	FALSE	NA
HMF000205A	Intact	Intact	Intact	BAL	FALSE	NA
HMF003142A	Intact	Intact	Intact	MAL	FALSE	NA
HMF002672A	Intact	Intact	MAL	BAL	FALSE	NA
PROS10448-01115374-Tumor-SM-7LYLG	BAL	Intact	Intact	Intact	NA	NA
PROS01448-DFCI.10-448.P20-Tumor-SM-5CQ5F	Intact	Intact	MAL	Intact	NA	NA
PROS10448P01-SU2C.01115015-Tumor-SM-42W9C	Intact	Intact	Intact	MAL	NA	NA
PROS10448-SUTC.01115092-Tumor-SM-72FY6	Intact	Intact	MAL	MAL	NA	NA
PRAD-6115601.0-Tumor-SM-B2XS7	Intact	Intact	MAL	MAL	NA	NA
PRAD-DFCI.11-104.15-Tumor-SM-3S2HH	Intact	Intact	Intact	Intact	NA	NA
SC_9035_T	Intact	Intact	Intact	BAL	NA	NA
97-159_LIVR_H_WES	MAL	MAL	Intact	BAL	NA	NA
00-140_LN_N_WES	BAL	Intact	MAL	BAL	NA	NA
04-101_LN_L_WES	Intact	Intact	Intact	MAL	NA	NA
13-012_LUNG_M_WES	MAL	MAL	MAL	MAL	NA	NA
12-011_LN_I_WES	MAL	MAL	MAL	BAL	NA	NA
						NA

### Sheet: TD_hotspots_bins
seqnames	start	end	width	strand	gene	tdCounts	tdCounts_nonTDP	TDP_notGain	NotTDP_notGain	chiSqTest.p	chiSqTest.q
chr7	128650001	128700000	50000	*		20	19	29	792	2.55569e-34	1.50177e-29
chr7	128700001	128750000	50000	*		20	20	29	791	2.4772e-33	1.45565e-28
chr7	128600001	128650000	50000	*		19	19	30	792	1.38339e-31	8.1291e-27
chr7	128800001	128850000	50000	*		19	21	30	790	9.18779e-30	5.39893e-25
chr2	63450001	63500000	50000	*		17	16	32	795	4.25687e-29	2.50142e-24
chr7	128850001	128900000	50000	*		19	22	30	789	6.42004e-29	3.77254e-24
chr7	128550001	128600000	50000	*		18	19	31	792	6.46356e-29	3.79812e-24
chr6	4150001	4200000	50000	*		12	5	37	806	8.98493e-29	5.27972e-24
chr2	62350001	62400000	50000	*		17	17	32	794	4.08576e-28	2.40087e-23
chr2	63500001	63550000	50000	*		17	17	32	794	4.08576e-28	2.40087e-23
chr4	151900001	151950000	50000	*		16	15	33	796	2.2614e-27	1.32885e-22
chr4	152000001	152050000	50000	*		16	15	33	796	2.2614e-27	1.32885e-22
chr7	128750001	128800000	50000	*		18	21	31	790	3.37242e-27	1.9817e-22
chr2	62600001	62650000	50000	*		17	18	32	793	3.44524e-27	2.02449e-22
chr6	3950001	4000000	50000	*		12	6	37	805	5.08681e-27	2.98911e-22
chr6	4000001	4050000	50000	*		12	6	37	805	5.08681e-27	2.98911e-22
chr6	4050001	4100000	50000	*		12	6	37	805	5.08681e-27	2.98911e-22
chr6	4100001	4150000	50000	*		12	6	37	805	5.08681e-27	2.98911e-22
chr17	58150001	58200000	50000	*		20	28	29	783	6.35639e-27	3.73514e-22
chr17	58200001	58250000	50000	*		20	28	29	783	6.35639e-27	3.73514e-22
chr2	10550001	10600000	50000	*		21	32	28	779	1.09409e-26	6.42907e-22
chr2	62450001	62500000	50000	*		16	16	33	795	2.16197e-26	1.27042e-21
chr2	63350001	63400000	50000	*		16	16	33	795	2.16197e-26	1.27042e-21
chr2	63400001	63450000	50000	*		16	16	33	795	2.16197e-26	1.27042e-21
chr4	151950001	152000000	50000	*		16	16	33	795	2.16197e-26	1.27042e-21
chrX	23300001	23350000	50000	*		17	19	32	792	2.57996e-26	1.51604e-21
chr3	149050001	149100000	50000	*		15	14	34	797	1.18114e-25	6.94063e-21
chr6	3750001	3800000	50000	*		11	5	38	806	1.64786e-25	9.68315e-21
chr6	3800001	3850000	50000	*		11	5	38	806	1.64786e-25	9.68315e-21
chr6	3850001	3900000	50000	*		11	5	38	806	1.64786e-25	9.68315e-21
chr2	61800001	61850000	50000	*		17	20	32	791	1.73231e-25	1.01794e-20
chr2	62400001	62450000	50000	*		16	17	33	794	1.8021e-25	1.05895e-20
chr2	62500001	62550000	50000	*		16	17	33	794	1.8021e-25	1.05895e-20
chr6	3900001	3950000	50000	*		12	7	37	804	1.88294e-25	1.10645e-20
chr1	54050001	54100000	50000	*		18	24	31	787	6.26163e-25	3.67946e-20
chr8	120700001	120750000	50000	*		18	24	31	787	6.26163e-25	3.67946e-20
chr7	128900001	128950000	50000	*		17	21	32	790	1.05195e-24	6.18147e-20
chr7	128950001	129000000	50000	*		17	21	32	790	1.05195e-24	6.18147e-20
chr7	129000001	129050000	50000	*		17	21	32	790	1.05195e-24	6.18147e-20
chr17	56200001	56250000	50000	*		17	21	32	790	1.05195e-24	6.18147e-20
chrX	23350001	23400000	50000	*		17	21	32	790	1.05195e-24	6.18147e-20
chrX	23400001	23450000	50000	*		17	21	32	790	1.05195e-24	6.18147e-20
chr2	63050001	63100000	50000	*		15	15	34	796	1.12428e-24	6.6065e-20
chr2	63550001	63600000	50000	*		15	15	34	796	1.12428e-24	6.6065e-20
chr17	57850001	57900000	50000	*		19	28	30	783	1.30949e-24	7.69484e-20
chr2	62300001	62350000	50000	*		16	18	33	793	1.3256e-24	7.78947e-20
chr2	62550001	62600000	50000	*		16	18	33	793	1.3256e-24	7.78947e-20
chr2	63250001	63300000	50000	*		16	18	33	793	1.3256e-24	7.78947e-20
chrX	23200001	23250000	50000	*		16	18	33	793	1.3256e-24	7.78947e-20
chr17	56800001	56850000	50000	*		18	25	31	786	3.0365e-24	1.78431e-19
chrX	23450001	23500000	50000	*		17	22	32	789	5.82199e-24	3.42112e-19
chr6	4300001	4350000	50000	*		11	6	38	805	7.27491e-24	4.27488e-19
chr6	4350001	4400000	50000	*		11	6	38	805	7.27491e-24	4.27488e-19
chr2	62150001	62200000	50000	*		16	19	33	792	8.69752e-24	5.11084e-19
chr2	62200001	62250000	50000	*		16	19	33	792	8.69752e-24	5.11084e-19
chr2	62250001	62300000	50000	*		16	19	33	792	8.69752e-24	5.11084e-19
chrX	23150001	23200000	50000	*		16	19	33	792	8.69752e-24	5.11084e-19
chrX	23250001	23300000	50000	*		16	19	33	792	8.69752e-24	5.11084e-19
chr2	63000001	63050000	50000	*		15	16	34	795	9.2509e-24	5.43601e-19
chr3	149100001	149150000	50000	*		15	16	34	795	9.2509e-24	5.43601e-19
chr11	21300001	21350000	50000	*		15	16	34	795	9.2509e-24	5.43601e-19
chr17	58050001	58100000	50000	*		18	26	31	785	1.37019e-23	8.05149e-19
chr3	193900001	193950000	50000	*		13	11	36	800	2.70058e-23	1.58691e-18
chr3	193950001	194000000	50000	*		13	11	36	800	2.70058e-23	1.58691e-18
chr1	54100001	54150000	50000	*		17	23	32	788	2.95715e-23	1.73768e-18
chr7	129050001	129100000	50000	*		16	20	33	791	5.13881e-23	3.01967e-18
chr11	46650001	46700000	50000	*		16	20	33	791	5.13881e-23	3.01967e-18
chr11	46700001	46750000	50000	*		16	20	33	791	5.13881e-23	3.01967e-18
chr2	160450001	160500000	50000	*		14	14	35	797	5.74767e-23	3.37745e-18
chr4	151850001	151900000	50000	*		14	14	35	797	5.74767e-23	3.37745e-18
chr15	72250001	72300000	50000	*		14	14	35	797	5.74767e-23	3.37745e-18
chr1	31900001	31950000	50000	*		18	27	31	784	5.78082e-23	3.39693e-18
chr1	31950001	32000000	50000	*		18	27	31	784	5.78082e-23	3.39693e-18
chr1	32000001	32050000	50000	*		18	27	31	784	5.78082e-23	3.39693e-18
chr17	58100001	58150000	50000	*		18	27	31	784	5.78082e-23	3.39693e-18
chr17	58250001	58300000	50000	*		18	27	31	784	5.78082e-23	3.39693e-18
chr17	58300001	58350000	50000	*		18	27	31	784	5.78082e-23	3.39693e-18
chr2	62950001	63000000	50000	*		15	17	34	794	6.6704e-23	3.91966e-18
chr2	63100001	63150000	50000	*		15	17	34	794	6.6704e-23	3.91966e-18
chr2	63150001	63200000	50000	*		15	17	34	794	6.6704e-23	3.91966e-18
chr3	47150001	47200000	50000	*	SETD2	15	17	34	794	6.6704e-23	3.91966e-18
chr4	152050001	152100000	50000	*		15	17	34	794	6.6704e-23	3.91966e-18
chr4	184450001	184500000	50000	*		15	17	34	794	6.6704e-23	3.91966e-18
chr4	184500001	184550000	50000	*		15	17	34	794	6.6704e-23	3.91966e-18
chr11	77600001	77650000	50000	*		15	17	34	794	6.6704e-23	3.91966e-18
chrX	23050001	23100000	50000	*		15	17	34	794	6.6704e-23	3.91966e-18
chrX	23100001	23150000	50000	*		15	17	34	794	6.6704e-23	3.91966e-18
chr1	53850001	53900000	50000	*		17	24	32	787	1.38715e-22	8.1512e-18
chr1	54000001	54050000	50000	*		17	24	32	787	1.38715e-22	8.1512e-18
chr17	58350001	58400000	50000	*	RNF43	18	28	31	783	2.29036e-22	1.34586e-17
chr2	62000001	62050000	50000	*		16	21	33	790	2.75739e-22	1.6203e-17
chr2	62100001	62150000	50000	*		16	21	33	790	2.75739e-22	1.6203e-17
chr17	56300001	56350000	50000	*		16	21	33	790	2.75739e-22	1.6203e-17
chr17	56350001	56400000	50000	*		16	21	33	790	2.75739e-22	1.6203e-17
chr3	193700001	193750000	50000	*		13	12	36	799	3.06773e-22	1.80266e-17
chr3	193750001	193800000	50000	*		13	12	36	799	3.06773e-22	1.80266e-17
chr3	193800001	193850000	50000	*		13	12	36	799	3.06773e-22	1.80266e-17
chr3	193850001	193900000	50000	*		13	12	36	799	3.06773e-22	1.80266e-17
chr2	63200001	63250000	50000	*		15	18	34	793	4.26564e-22	2.50658e-17
chr3	149150001	149200000	50000	*		15	18	34	793	4.26564e-22	2.50658e-17
chr4	184400001	184450000	50000	*		15	18	34	793	4.26564e-22	2.50658e-17
chr7	10550001	10600000	50000	*		15	18	34	793	4.26564e-22	2.50658e-17
chr7	10600001	10650000	50000	*		15	18	34	793	4.26564e-22	2.50658e-17
chr7	10650001	10700000	50000	*		15	18	34	793	4.26564e-22	2.50658e-17
chr11	26500001	26550000	50000	*		15	18	34	793	4.26564e-22	2.50658e-17
chr2	159800001	159850000	50000	*		14	15	35	796	4.66079e-22	2.73877e-17
chr2	159850001	159900000	50000	*		14	15	35	796	4.66079e-22	2.73877e-17
chr2	160000001	160050000	50000	*		14	15	35	796	4.66079e-22	2.73877e-17
chr2	160100001	160150000	50000	*		14	15	35	796	4.66079e-22	2.73877e-17
chr2	160150001	160200000	50000	*		14	15	35	796	4.66079e-22	2.73877e-17
chr4	108600001	108650000	50000	*		14	15	35	796	4.66079e-22	2.73877e-17
chr4	183900001	183950000	50000	*		14	15	35	796	4.66079e-22	2.73877e-17
chr4	183950001	184000000	50000	*		14	15	35	796	4.66079e-22	2.73877e-17
chr4	184000001	184050000	50000	*		14	15	35	796	4.66079e-22	2.73877e-17
chr4	184050001	184100000	50000	*		14	15	35	796	4.66079e-22	2.73877e-17
chrX	22950001	23000000	50000	*		14	15	35	796	4.66079e-22	2.73877e-17
chr1	31850001	31900000	50000	*		17	25	32	786	6.0435e-22	3.55128e-17
chr1	53900001	53950000	50000	*		17	25	32	786	6.0435e-22	3.55128e-17
chr8	120550001	120600000	50000	*		17	25	32	786	6.0435e-22	3.55128e-17
chr17	58000001	58050000	50000	*		18	29	31	782	8.55585e-22	5.02759e-17
chr11	67550001	67600000	50000	*		23	51	26	760	8.69972e-22	5.11213e-17
chr2	63300001	63350000	50000	*		16	22	33	789	1.35394e-21	7.956e-17
chr7	128400001	128450000	50000	*		16	22	33	789	1.35394e-21	7.956e-17
chr7	128450001	128500000	50000	*		16	22	33	789	1.35394e-21	7.956e-17
chr7	128500001	128550000	50000	*		16	22	33	789	1.35394e-21	7.956e-17
chr11	67100001	67150000	50000	*		24	57	25	754	1.88199e-21	1.1059e-16
chr11	67300001	67350000	50000	*		23	52	26	759	2.02983e-21	1.19277e-16
chr4	184300001	184350000	50000	*		15	19	34	792	2.44498e-21	1.43672e-16
chr5	112800001	112850000	50000	*	APC	15	19	34	792	2.44498e-21	1.43672e-16
chr7	10400001	10450000	50000	*		15	19	34	792	2.44498e-21	1.43672e-16
chr7	10450001	10500000	50000	*		15	19	34	792	2.44498e-21	1.43672e-16
chr7	10500001	10550000	50000	*		15	19	34	792	2.44498e-21	1.43672e-16
chr7	10750001	10800000	50000	*		15	19	34	792	2.44498e-21	1.43672e-16
chr7	10800001	10850000	50000	*		15	19	34	792	2.44498e-21	1.43672e-16
chr7	10850001	10900000	50000	*		15	19	34	792	2.44498e-21	1.43672e-16
chr7	10900001	10950000	50000	*		15	19	34	792	2.44498e-21	1.43672e-16
chr11	26550001	26600000	50000	*		15	19	34	792	2.44498e-21	1.43672e-16
chr11	129800001	129850000	50000	*		15	19	34	792	2.44498e-21	1.43672e-16
chr1	53800001	53850000	50000	*		17	26	32	785	2.4581e-21	1.44443e-16
chr8	68500001	68550000	50000	*		17	26	32	785	2.4581e-21	1.44443e-16
chr15	71950001	72000000	50000	*		13	13	36	798	2.88975e-21	1.69807e-16
chr8	69900001	69950000	50000	*		18	30	31	781	3.02455e-21	1.77728e-16
chr17	57950001	58000000	50000	*		18	30	31	781	3.02455e-21	1.77728e-16
chr2	160050001	160100000	50000	*		14	16	35	795	3.28614e-21	1.931e-16
chr3	149400001	149450000	50000	*		14	16	35	795	3.28614e-21	1.931e-16
chr4	108550001	108600000	50000	*		14	16	35	795	3.28614e-21	1.931e-16
chr4	108650001	108700000	50000	*		14	16	35	795	3.28614e-21	1.931e-16
chr4	108750001	108800000	50000	*		14	16	35	795	3.28614e-21	1.931e-16
chr4	184100001	184150000	50000	*		14	16	35	795	3.28614e-21	1.931e-16
chr4	184150001	184200000	50000	*		14	16	35	795	3.28614e-21	1.931e-16
chr11	67750001	67800000	50000	*		22	48	27	763	4.46244e-21	2.62222e-16
chr19	36100001	36150000	50000	*		20	39	29	772	5.88887e-21	3.46042e-16
chr2	61750001	61800000	50000	*		16	23	33	788	6.12524e-21	3.59932e-16
chr7	128300001	128350000	50000	*		16	23	33	788	6.12524e-21	3.59932e-16
chr8	120650001	120700000	50000	*		16	23	33	788	6.12524e-21	3.59932e-16
chr17	56100001	56150000	50000	*		16	23	33	788	6.12524e-21	3.59932e-16
chr17	56150001	56200000	50000	*		16	23	33	788	6.12524e-21	3.59932e-16
chr17	56850001	56900000	50000	*		16	23	33	788	6.12524e-21	3.59932e-16
chr17	56900001	56950000	50000	*		16	23	33	788	6.12524e-21	3.59932e-16
chr17	57000001	57050000	50000	*		16	23	33	788	6.12524e-21	3.59932e-16
chr6	5000001	5050000	50000	*		9	4	40	807	8.35195e-21	4.90777e-16
chr11	67150001	67200000	50000	*		24	59	25	752	8.6516e-21	5.08385e-16
chr6	4400001	4450000	50000	*		10	6	39	805	8.75187e-21	5.14277e-16
chr17	56750001	56800000	50000	*		17	27	32	784	9.37758e-21	5.51045e-16
chr8	69850001	69900000	50000	*		18	31	31	780	1.01522e-20	5.96564e-16
chr5	112750001	112800000	50000	*	APC	15	20	34	791	1.26792e-20	7.45053e-16
chr5	161150001	161200000	50000	*		15	20	34	791	1.26792e-20	7.45053e-16
chr5	161200001	161250000	50000	*		15	20	34	791	1.26792e-20	7.45053e-16
chr7	10950001	11000000	50000	*		15	20	34	791	1.26792e-20	7.45053e-16
chr7	11050001	11100000	50000	*		15	20	34	791	1.26792e-20	7.45053e-16
chr11	28400001	28450000	50000	*		15	20	34	791	1.26792e-20	7.45053e-16
chrX	153200001	153250000	50000	*		15	20	34	791	1.26792e-20	7.45053e-16
chr4	4200001	4250000	50000	*		12	11	37	800	1.52708e-20	8.97345e-16
chr4	4250001	4300000	50000	*		12	11	37	800	1.52708e-20	8.97345e-16
chr4	4300001	4350000	50000	*		12	11	37	800	1.52708e-20	8.97345e-16
chr2	63600001	63650000	50000	*		14	17	35	794	2.04193e-20	1.19988e-15
chr3	47100001	47150000	50000	*	SETD2	14	17	35	794	2.04193e-20	1.19988e-15
chr3	149450001	149500000	50000	*		14	17	35	794	2.04193e-20	1.19988e-15
chr3	172700001	172750000	50000	*		14	17	35	794	2.04193e-20	1.19988e-15
chr5	161250001	161300000	50000	*		14	17	35	794	2.04193e-20	1.19988e-15
chr11	46100001	46150000	50000	*		14	17	35	794	2.04193e-20	1.19988e-15
chr11	129700001	129750000	50000	*		14	17	35	794	2.04193e-20	1.19988e-15
chr11	130000001	130050000	50000	*		14	17	35	794	2.04193e-20	1.19988e-15
chr11	130050001	130100000	50000	*		14	17	35	794	2.04193e-20	1.19988e-15
chr16	59150001	59200000	50000	*		14	17	35	794	2.04193e-20	1.19988e-15
chr16	59200001	59250000	50000	*		14	17	35	794	2.04193e-20	1.19988e-15
chrX	23000001	23050000	50000	*		14	17	35	794	2.04193e-20	1.19988e-15
chrX	153450001	153500000	50000	*		14	17	35	794	2.04193e-20	1.19988e-15
chr12	6950001	7000000	50000	*	PTPN6	21	45	28	766	2.21884e-20	1.30384e-15
chr11	67350001	67400000	50000	*		23	55	26	756	2.26115e-20	1.32869e-15
chr2	160500001	160550000	50000	*		13	14	36	797	2.30467e-20	1.35427e-15
chr2	160550001	160600000	50000	*		13	14	36	797	2.30467e-20	1.35427e-15
chr3	47350001	47400000	50000	*		13	14	36	797	2.30467e-20	1.35427e-15
chr4	3900001	3950000	50000	*		13	14	36	797	2.30467e-20	1.35427e-15
chr4	183750001	183800000	50000	*		13	14	36	797	2.30467e-20	1.35427e-15
chr4	183800001	183850000	50000	*		13	14	36	797	2.30467e-20	1.35427e-15
chr6	109750001	109800000	50000	*		13	14	36	797	2.30467e-20	1.35427e-15
chr15	72000001	72050000	50000	*		13	14	36	797	2.30467e-20	1.35427e-15
chr15	72050001	72100000	50000	*		13	14	36	797	2.30467e-20	1.35427e-15
chr15	72300001	72350000	50000	*		13	14	36	797	2.30467e-20	1.35427e-15
chr1	53950001	54000000	50000	*		16	24	33	787	2.56884e-20	1.5095e-15
chr7	128350001	128400000	50000	*		16	24	33	787	2.56884e-20	1.5095e-15
chr8	120600001	120650000	50000	*		16	24	33	787	2.56884e-20	1.5095e-15
chr8	120750001	120800000	50000	*		16	24	33	787	2.56884e-20	1.5095e-15
chr17	56050001	56100000	50000	*		16	24	33	787	2.56884e-20	1.5095e-15
chr17	56950001	57000000	50000	*		16	24	33	787	2.56884e-20	1.5095e-15
chr8	70250001	70300000	50000	*	NCOA2	18	32	31	779	3.24572e-20	1.90725e-15
chr17	57800001	57850000	50000	*		17	28	32	783	3.36987e-20	1.9802e-15
chr17	58400001	58450000	50000	*	RNF43	17	28	32	783	3.36987e-20	1.9802e-15
chr12	6650001	6700000	50000	*	ZNF384	21	46	28	765	5.36249e-20	3.15111e-15
chr12	6900001	6950000	50000	*		21	46	28	765	5.36249e-20	3.15111e-15
chr2	61600001	61650000	50000	*		15	21	34	790	5.9986e-20	3.5249e-15
chr3	151950001	152000000	50000	*		15	21	34	790	5.9986e-20	3.5249e-15
chr3	152100001	152150000	50000	*		15	21	34	790	5.9986e-20	3.5249e-15
chr5	177000001	177050000	50000	*		15	21	34	790	5.9986e-20	3.5249e-15
chr15	52500001	52550000	50000	*	MYO5A	15	21	34	790	5.9986e-20	3.5249e-15
chr17	56250001	56300000	50000	*		15	21	34	790	5.9986e-20	3.5249e-15
chr17	56400001	56450000	50000	*		15	21	34	790	5.9986e-20	3.5249e-15
chr8	2900001	2950000	50000	*		11	9	38	802	6.44794e-20	3.78894e-15
chr8	70100001	70150000	50000	*	NCOA2	18	33	31	778	9.91181e-20	5.82438e-15
chr8	70200001	70250000	50000	*	NCOA2	18	33	31	778	9.91181e-20	5.82438e-15
chr8	70300001	70350000	50000	*	NCOA2	18	33	31	778	9.91181e-20	5.82438e-15
chr11	27200001	27250000	50000	*		16	25	33	786	1.00425e-19	5.90119e-15
chr17	57150001	57200000	50000	*		16	25	33	786	1.00425e-19	5.90119e-15
chr11	67250001	67300000	50000	*		23	57	26	754	1.0193e-19	5.98959e-15
chr12	6500001	6550000	50000	*		20	42	29	769	1.06685e-19	6.269e-15
chr2	62700001	62750000	50000	*		14	18	35	793	1.13151e-19	6.64899e-15
chr2	62750001	62800000	50000	*		14	18	35	793	1.13151e-19	6.64899e-15
chr2	62900001	62950000	50000	*		14	18	35	793	1.13151e-19	6.64899e-15
chr3	149200001	149250000	50000	*		14	18	35	793	1.13151e-19	6.64899e-15
chr4	108700001	108750000	50000	*		14	18	35	793	1.13151e-19	6.64899e-15
chr4	184250001	184300000	50000	*		14	18	35	793	1.13151e-19	6.64899e-15
chr7	10700001	10750000	50000	*		14	18	35	793	1.13151e-19	6.64899e-15
chr7	73700001	73750000	50000	*		14	18	35	793	1.13151e-19	6.64899e-15
chr11	129650001	129700000	50000	*		14	18	35	793	1.13151e-19	6.64899e-15
chr15	53050001	53100000	50000	*		14	18	35	793	1.13151e-19	6.64899e-15
chr8	69800001	69850000	50000	*		17	29	32	782	1.14513e-19	6.72903e-15
chr17	57300001	57350000	50000	*	MSI2	17	29	32	782	1.14513e-19	6.72903e-15
chr19	36150001	36200000	50000	*		21	47	28	764	1.26256e-19	7.41907e-15
chr1	100650001	100700000	50000	*		12	12	37	799	1.42942e-19	8.39954e-15
chr4	4100001	4150000	50000	*		12	12	37	799	1.42942e-19	8.39954e-15
chr4	4150001	4200000	50000	*		12	12	37	799	1.42942e-19	8.39954e-15
chr9	71850001	71900000	50000	*		12	12	37	799	1.42942e-19	8.39954e-15
chr1	100500001	100550000	50000	*		13	15	36	796	1.58415e-19	9.30879e-15
chr2	160600001	160650000	50000	*		13	15	36	796	1.58415e-19	9.30879e-15
chr3	149500001	149550000	50000	*	WWTR1	13	15	36	796	1.58415e-19	9.30879e-15
chr3	149550001	149600000	50000	*	WWTR1	13	15	36	796	1.58415e-19	9.30879e-15
chr4	109050001	109100000	50000	*		13	15	36	796	1.58415e-19	9.30879e-15
chr4	109100001	109150000	50000	*		13	15	36	796	1.58415e-19	9.30879e-15
chr4	109150001	109200000	50000	*		13	15	36	796	1.58415e-19	9.30879e-15
chr4	183850001	183900000	50000	*		13	15	36	796	1.58415e-19	9.30879e-15
chr6	110300001	110350000	50000	*		13	15	36	796	1.58415e-19	9.30879e-15
chr7	73050001	73100000	50000	*		13	15	36	796	1.58415e-19	9.30879e-15
chrX	22700001	22750000	50000	*		13	15	36	796	1.58415e-19	9.30879e-15
chrX	22750001	22800000	50000	*		13	15	36	796	1.58415e-19	9.30879e-15
chrX	22800001	22850000	50000	*		13	15	36	796	1.58415e-19	9.30879e-15
chrX	22850001	22900000	50000	*		13	15	36	796	1.58415e-19	9.30879e-15
chr12	6400001	6450000	50000	*		19	38	30	773	1.89035e-19	1.11081e-14
chr12	6450001	6500000	50000	*		19	38	30	773	1.89035e-19	1.11081e-14
chr2	61650001	61700000	50000	*		15	22	34	789	2.60842e-19	1.53276e-14
chr3	107300001	107350000	50000	*		15	22	34	789	2.60842e-19	1.53276e-14
chr3	152000001	152050000	50000	*		15	22	34	789	2.60842e-19	1.53276e-14
chr3	152050001	152100000	50000	*		15	22	34	789	2.60842e-19	1.53276e-14
chr4	169500001	169550000	50000	*		15	22	34	789	2.60842e-19	1.53276e-14
chr4	169550001	169600000	50000	*		15	22	34	789	2.60842e-19	1.53276e-14
chr4	184350001	184400000	50000	*		15	22	34	789	2.60842e-19	1.53276e-14
chr5	112700001	112750000	50000	*	APC	15	22	34	789	2.60842e-19	1.53276e-14
chr11	26600001	26650000	50000	*		15	22	34	789	2.60842e-19	1.53276e-14
chr16	1950001	2000000	50000	*		15	22	34	789	2.60842e-19	1.53276e-14
chr12	6600001	6650000	50000	*	CHD4	20	43	29	768	2.63421e-19	1.54791e-14
chr19	36050001	36100000	50000	*		20	43	29	768	2.63421e-19	1.54791e-14
chr11	67450001	67500000	50000	*		22	53	27	758	2.65694e-19	1.56127e-14
chr8	69950001	70000000	50000	*		18	34	31	777	2.8989e-19	1.70345e-14
chr8	70050001	70100000	50000	*		18	34	31	777	2.8989e-19	1.70345e-14
chr8	70400001	70450000	50000	*	NCOA2	18	34	31	777	2.8989e-19	1.70345e-14
chr11	67700001	67750000	50000	*		21	48	28	763	2.8992e-19	1.70363e-14
chr6	4200001	4250000	50000	*		9	5	40	806	3.43163e-19	2.01649e-14
chr6	4250001	4300000	50000	*		9	5	40	806	3.43163e-19	2.01649e-14
chr15	52200001	52250000	50000	*		16	26	33	785	3.67804e-19	2.16129e-14
chr17	56700001	56750000	50000	*		16	26	33	785	3.67804e-19	2.16129e-14
chr17	57050001	57100000	50000	*		16	26	33	785	3.67804e-19	2.16129e-14
chr17	57100001	57150000	50000	*		16	26	33	785	3.67804e-19	2.16129e-14
chr17	57200001	57250000	50000	*		16	26	33	785	3.67804e-19	2.16129e-14
chr1	31550001	31600000	50000	*		17	30	32	781	3.6929e-19	2.17002e-14
chr17	57250001	57300000	50000	*	MSI2	17	30	32	781	3.6929e-19	2.17002e-14
chr11	67500001	67550000	50000	*		22	54	27	757	5.63772e-19	3.31284e-14
chr3	47050001	47100000	50000	*	SETD2	14	19	35	792	5.65009e-19	3.32011e-14
chr3	150700001	150750000	50000	*		14	19	35	792	5.65009e-19	3.32011e-14
chr3	153100001	153150000	50000	*		14	19	35	792	5.65009e-19	3.32011e-14
chr3	153150001	153200000	50000	*		14	19	35	792	5.65009e-19	3.32011e-14
chr3	153250001	153300000	50000	*		14	19	35	792	5.65009e-19	3.32011e-14
chr3	153350001	153400000	50000	*		14	19	35	792	5.65009e-19	3.32011e-14
chr3	172650001	172700000	50000	*		14	19	35	792	5.65009e-19	3.32011e-14
chr4	184200001	184250000	50000	*		14	19	35	792	5.65009e-19	3.32011e-14
chr4	184550001	184600000	50000	*		14	19	35	792	5.65009e-19	3.32011e-14
chr7	10100001	10150000	50000	*		14	19	35	792	5.65009e-19	3.32011e-14
chr7	10350001	10400000	50000	*		14	19	35	792	5.65009e-19	3.32011e-14
chr7	11000001	11050000	50000	*		14	19	35	792	5.65009e-19	3.32011e-14
chr7	40200001	40250000	50000	*		14	19	35	792	5.65009e-19	3.32011e-14
chr7	73800001	73850000	50000	*		14	19	35	792	5.65009e-19	3.32011e-14
chr15	52600001	52650000	50000	*		14	19	35	792	5.65009e-19	3.32011e-14
chr15	53000001	53050000	50000	*		14	19	35	792	5.65009e-19	3.32011e-14
chr12	6550001	6600000	50000	*	CHD4	20	44	29	767	6.32177e-19	3.7148e-14
chr19	35950001	36000000	50000	*		20	44	29	767	6.32177e-19	3.7148e-14
chr19	36000001	36050000	50000	*		20	44	29	767	6.32177e-19	3.7148e-14
chrX	24300001	24350000	50000	*		20	44	29	767	6.32177e-19	3.7148e-14
chr15	67500001	67550000	50000	*		11	10	38	801	7.48996e-19	4.40125e-14
chr8	70000001	70050000	50000	*		18	35	31	776	8.13976e-19	4.78309e-14
chr8	70150001	70200000	50000	*	NCOA2	18	35	31	776	8.13976e-19	4.78309e-14
chr8	70350001	70400000	50000	*	NCOA2	18	35	31	776	8.13976e-19	4.78309e-14
chr17	57900001	57950000	50000	*		18	35	31	776	8.13976e-19	4.78309e-14
chr11	67200001	67250000	50000	*		23	60	26	751	8.50522e-19	4.99784e-14
chr1	100550001	100600000	50000	*		13	16	36	795	9.52997e-19	5.6e-14
chr2	159750001	159800000	50000	*		13	16	36	795	9.52997e-19	5.6e-14
chr2	159950001	160000000	50000	*		13	16	36	795	9.52997e-19	5.6e-14
chr2	160650001	160700000	50000	*		13	16	36	795	9.52997e-19	5.6e-14
chr2	160700001	160750000	50000	*		13	16	36	795	9.52997e-19	5.6e-14
chr2	160750001	160800000	50000	*		13	16	36	795	9.52997e-19	5.6e-14
chr3	47250001	47300000	50000	*		13	16	36	795	9.52997e-19	5.6e-14
chr3	149250001	149300000	50000	*		13	16	36	795	9.52997e-19	5.6e-14
chr3	172750001	172800000	50000	*		13	16	36	795	9.52997e-19	5.6e-14
chr4	108350001	108400000	50000	*		13	16	36	795	9.52997e-19	5.6e-14
chr4	108400001	108450000	50000	*		13	16	36	795	9.52997e-19	5.6e-14
chr4	108450001	108500000	50000	*		13	16	36	795	9.52997e-19	5.6e-14
chr4	108500001	108550000	50000	*		13	16	36	795	9.52997e-19	5.6e-14
chr4	109000001	109050000	50000	*		13	16	36	795	9.52997e-19	5.6e-14
chr4	109200001	109250000	50000	*		13	16	36	795	9.52997e-19	5.6e-14
chr4	158250001	158300000	50000	*		13	16	36	795	9.52997e-19	5.6e-14
chr4	183600001	183650000	50000	*		13	16	36	795	9.52997e-19	5.6e-14
chr4	183650001	183700000	50000	*		13	16	36	795	9.52997e-19	5.6e-14
chr4	183700001	183750000	50000	*		13	16	36	795	9.52997e-19	5.6e-14
chr11	21350001	21400000	50000	*		13	16	36	795	9.52997e-19	5.6e-14
chr11	77350001	77400000	50000	*		13	16	36	795	9.52997e-19	5.6e-14
chr11	77650001	77700000	50000	*		13	16	36	795	9.52997e-19	5.6e-14
chr11	77700001	77750000	50000	*		13	16	36	795	9.52997e-19	5.6e-14
chr11	129950001	130000000	50000	*		13	16	36	795	9.52997e-19	5.6e-14
chrX	22650001	22700000	50000	*		13	16	36	795	9.52997e-19	5.6e-14
chrX	22900001	22950000	50000	*		13	16	36	795	9.52997e-19	5.6e-14
chr2	61700001	61750000	50000	*		15	23	34	788	1.04945e-18	6.16679e-14
chr2	62050001	62100000	50000	*		15	23	34	788	1.04945e-18	6.16679e-14
chr8	120800001	120850000	50000	*		15	23	34	788	1.04945e-18	6.16679e-14
chr17	56450001	56500000	50000	*		15	23	34	788	1.04945e-18	6.16679e-14
chr20	6300001	6350000	50000	*		15	23	34	788	1.04945e-18	6.16679e-14
chr3	172400001	172450000	50000	*		12	13	37	798	1.11843e-18	6.57209e-14
chr9	71900001	71950000	50000	*		12	13	37	798	1.11843e-18	6.57209e-14
chr9	71950001	72000000	50000	*		12	13	37	798	1.11843e-18	6.57209e-14
chr9	72100001	72150000	50000	*		12	13	37	798	1.11843e-18	6.57209e-14
chr15	71900001	71950000	50000	*		12	13	37	798	1.11843e-18	6.57209e-14
chr17	57350001	57400000	50000	*	MSI2	17	31	32	780	1.13388e-18	6.66289e-14
chr11	67400001	67450000	50000	*		22	55	27	756	1.17291e-18	6.89227e-14
chr12	7300001	7350000	50000	*		19	40	30	771	1.25141e-18	7.35354e-14
chr1	31800001	31850000	50000	*		16	27	33	784	1.26774e-18	7.4495e-14
chr1	32050001	32100000	50000	*		16	27	33	784	1.26774e-18	7.4495e-14
chr7	16700001	16750000	50000	*		16	27	33	784	1.26774e-18	7.4495e-14
chr7	16750001	16800000	50000	*		16	27	33	784	1.26774e-18	7.4495e-14
chr10	112550001	112600000	50000	*	VTI1A	16	27	33	784	1.26774e-18	7.4495e-14
chr15	51950001	52000000	50000	*		16	27	33	784	1.26774e-18	7.4495e-14
chr15	52000001	52050000	50000	*		16	27	33	784	1.26774e-18	7.4495e-14
chr15	52150001	52200000	50000	*		16	27	33	784	1.26774e-18	7.4495e-14
chr17	57400001	57450000	50000	*	MSI2	16	27	33	784	1.26774e-18	7.4495e-14
chr8	70450001	70500000	50000	*		18	36	31	775	2.19923e-18	1.29231e-13
chr8	70500001	70550000	50000	*		18	36	31	775	2.19923e-18	1.29231e-13
chr2	61550001	61600000	50000	*		14	20	35	791	2.56574e-18	1.50768e-13
chr2	62650001	62700000	50000	*		14	20	35	791	2.56574e-18	1.50768e-13
chr3	150750001	150800000	50000	*		14	20	35	791	2.56574e-18	1.50768e-13
chr3	152200001	152250000	50000	*		14	20	35	791	2.56574e-18	1.50768e-13
chr3	152250001	152300000	50000	*		14	20	35	791	2.56574e-18	1.50768e-13
chr3	153050001	153100000	50000	*		14	20	35	791	2.56574e-18	1.50768e-13
chr3	153300001	153350000	50000	*		14	20	35	791	2.56574e-18	1.50768e-13
chr3	172600001	172650000	50000	*		14	20	35	791	2.56574e-18	1.50768e-13
chr4	184600001	184650000	50000	*	CASP3	14	20	35	791	2.56574e-18	1.50768e-13
chr4	184650001	184700000	50000	*		14	20	35	791	2.56574e-18	1.50768e-13
chr5	112650001	112700000	50000	*		14	20	35	791	2.56574e-18	1.50768e-13
chr7	10150001	10200000	50000	*		14	20	35	791	2.56574e-18	1.50768e-13
chr7	10200001	10250000	50000	*		14	20	35	791	2.56574e-18	1.50768e-13
chr7	10300001	10350000	50000	*		14	20	35	791	2.56574e-18	1.50768e-13
chr11	46750001	46800000	50000	*		14	20	35	791	2.56574e-18	1.50768e-13
chr11	46800001	46850000	50000	*		14	20	35	791	2.56574e-18	1.50768e-13
chr11	129750001	129800000	50000	*		14	20	35	791	2.56574e-18	1.50768e-13
chr15	52550001	52600000	50000	*		14	20	35	791	2.56574e-18	1.50768e-13
chr15	52850001	52900000	50000	*		14	20	35	791	2.56574e-18	1.50768e-13
chr15	52900001	52950000	50000	*		14	20	35	791	2.56574e-18	1.50768e-13
chr15	52950001	53000000	50000	*		14	20	35	791	2.56574e-18	1.50768e-13
chrX	153150001	153200000	50000	*		14	20	35	791	2.56574e-18	1.50768e-13
chr12	6750001	6800000	50000	*		20	46	29	765	3.36032e-18	1.97459e-13
chr7	16650001	16700000	50000	*		15	24	34	787	3.93e-18	2.30935e-13
chr17	56500001	56550000	50000	*		15	24	34	787	3.93e-18	2.30935e-13
chr20	6350001	6400000	50000	*		15	24	34	787	3.93e-18	2.30935e-13
chr20	6400001	6450000	50000	*		15	24	34	787	3.93e-18	2.30935e-13
chr20	58500001	58550000	50000	*		15	24	34	787	3.93e-18	2.30935e-13
chr22	33850001	33900000	50000	*		15	24	34	787	3.93e-18	2.30935e-13
chr1	31650001	31700000	50000	*		16	28	33	783	4.12932e-18	2.42647e-13
chr1	31700001	31750000	50000	*		16	28	33	783	4.12932e-18	2.42647e-13
chr1	31750001	31800000	50000	*		16	28	33	783	4.12932e-18	2.42647e-13
chr8	69750001	69800000	50000	*		16	28	33	783	4.12932e-18	2.42647e-13
chr1	100150001	100200000	50000	*		13	17	36	794	5.08478e-18	2.98792e-13
chr1	100200001	100250000	50000	*		13	17	36	794	5.08478e-18	2.98792e-13
chr1	100250001	100300000	50000	*		13	17	36	794	5.08478e-18	2.98792e-13
chr1	100400001	100450000	50000	*		13	17	36	794	5.08478e-18	2.98792e-13
chr1	100450001	100500000	50000	*		13	17	36	794	5.08478e-18	2.98792e-13
chr1	220250001	220300000	50000	*		13	17	36	794	5.08478e-18	2.98792e-13
chr2	159900001	159950000	50000	*		13	17	36	794	5.08478e-18	2.98792e-13
chr3	149300001	149350000	50000	*		13	17	36	794	5.08478e-18	2.98792e-13
chr7	73650001	73700000	50000	*		13	17	36	794	5.08478e-18	2.98792e-13
chr7	73750001	73800000	50000	*		13	17	36	794	5.08478e-18	2.98792e-13
chr11	21400001	21450000	50000	*		13	17	36	794	5.08478e-18	2.98792e-13
chr11	46150001	46200000	50000	*		13	17	36	794	5.08478e-18	2.98792e-13
chr11	77400001	77450000	50000	*		13	17	36	794	5.08478e-18	2.98792e-13
chr11	129600001	129650000	50000	*		13	17	36	794	5.08478e-18	2.98792e-13
chr16	59250001	59300000	50000	*		13	17	36	794	5.08478e-18	2.98792e-13
chr16	59300001	59350000	50000	*		13	17	36	794	5.08478e-18	2.98792e-13
chr16	59350001	59400000	50000	*		13	17	36	794	5.08478e-18	2.98792e-13
chr16	59400001	59450000	50000	*		13	17	36	794	5.08478e-18	2.98792e-13
chrX	23500001	23550000	50000	*		18	37	31	774	5.72951e-18	3.36677e-13
chr15	67400001	67450000	50000	*		11	11	38	800	6.95973e-18	4.08968e-13
chr15	67450001	67500000	50000	*		11	11	38	800	6.95973e-18	4.08968e-13
chr7	100250001	100300000	50000	*		19	42	30	769	7.31184e-18	4.29658e-13
chr11	67650001	67700000	50000	*		20	47	29	764	7.46055e-18	4.38397e-13
chr12	6700001	6750000	50000	*		20	47	29	764	7.46055e-18	4.38397e-13
chr12	6800001	6850000	50000	*		20	47	29	764	7.46055e-18	4.38397e-13
chr1	100600001	100650000	50000	*		12	14	37	797	7.46748e-18	4.38804e-13
chr6	109650001	109700000	50000	*		12	14	37	797	7.46748e-18	4.38804e-13
chr6	109850001	109900000	50000	*		12	14	37	797	7.46748e-18	4.38804e-13
chr6	110000001	110050000	50000	*		12	14	37	797	7.46748e-18	4.38804e-13
chr6	110050001	110100000	50000	*		12	14	37	797	7.46748e-18	4.38804e-13
chr6	110100001	110150000	50000	*		12	14	37	797	7.46748e-18	4.38804e-13
chr9	72050001	72100000	50000	*		12	14	37	797	7.46748e-18	4.38804e-13
chr15	72100001	72150000	50000	*		12	14	37	797	7.46748e-18	4.38804e-13
chr15	72200001	72250000	50000	*		12	14	37	797	7.46748e-18	4.38804e-13
chrX	22250001	22300000	50000	*		12	14	37	797	7.46748e-18	4.38804e-13
chrX	22300001	22350000	50000	*		12	14	37	797	7.46748e-18	4.38804e-13
chrX	22350001	22400000	50000	*		12	14	37	797	7.46748e-18	4.38804e-13
chrX	22400001	22450000	50000	*		12	14	37	797	7.46748e-18	4.38804e-13
chrX	22450001	22500000	50000	*		12	14	37	797	7.46748e-18	4.38804e-13
chr6	5050001	5100000	50000	*		9	6	40	805	8.59368e-18	5.04982e-13
chr6	5100001	5150000	50000	*		9	6	40	805	8.59368e-18	5.04982e-13
chr16	88950001	89000000	50000	*	CBFA2T3	9	6	40	805	8.59368e-18	5.04982e-13
chr2	61850001	61900000	50000	*		14	21	35	790	1.06822e-17	6.27705e-13
chr4	71350001	71400000	50000	*		14	21	35	790	1.06822e-17	6.27705e-13
chr7	10250001	10300000	50000	*		14	21	35	790	1.06822e-17	6.27705e-13
chr7	11450001	11500000	50000	*		14	21	35	790	1.06822e-17	6.27705e-13
chr7	40150001	40200000	50000	*		14	21	35	790	1.06822e-17	6.27705e-13
chr7	73550001	73600000	50000	*		14	21	35	790	1.06822e-17	6.27705e-13
chr13	98000001	98050000	50000	*		14	21	35	790	1.06822e-17	6.27705e-13
chr15	46250001	46300000	50000	*		14	21	35	790	1.06822e-17	6.27705e-13
chr20	57350001	57400000	50000	*		14	21	35	790	1.06822e-17	6.27705e-13
chr6	4450001	4500000	50000	*		8	4	41	807	1.24526e-17	7.31741e-13
chr6	4500001	4550000	50000	*		8	4	41	807	1.24526e-17	7.31741e-13
chr6	4550001	4600000	50000	*		8	4	41	807	1.24526e-17	7.31741e-13
chr16	89600001	89650000	50000	*		8	4	41	807	1.24526e-17	7.31741e-13
chr1	31600001	31650000	50000	*		16	29	33	782	1.27584e-17	7.49708e-13
chr8	68200001	68250000	50000	*	PREX2	16	29	33	782	1.27584e-17	7.49708e-13
chr10	113950001	114000000	50000	*		16	29	33	782	1.27584e-17	7.49708e-13
chr7	7550001	7600000	50000	*		15	25	34	786	1.37722e-17	8.09281e-13
chr8	120500001	120550000	50000	*		15	25	34	786	1.37722e-17	8.09281e-13
chr11	27150001	27200000	50000	*		15	25	34	786	1.37722e-17	8.09281e-13
chr19	5550001	5600000	50000	*		15	25	34	786	1.37722e-17	8.09281e-13
chr12	7200001	7250000	50000	*		18	38	31	773	1.44211e-17	8.47414e-13
chr12	6850001	6900000	50000	*		20	48	29	763	1.61764e-17	9.50557e-13
chr11	67000001	67050000	50000	*		22	59	27	752	1.83081e-17	1.07582e-12
chr11	67050001	67100000	50000	*		22	59	27	752	1.83081e-17	1.07582e-12
chr1	100350001	100400000	50000	*		13	18	36	793	2.43429e-17	1.43044e-12
chr1	220150001	220200000	50000	*		13	18	36	793	2.43429e-17	1.43044e-12
chr1	220200001	220250000	50000	*		13	18	36	793	2.43429e-17	1.43044e-12
chr3	47200001	47250000	50000	*		13	18	36	793	2.43429e-17	1.43044e-12
chr3	106800001	106850000	50000	*		13	18	36	793	2.43429e-17	1.43044e-12
chr3	149350001	149400000	50000	*		13	18	36	793	2.43429e-17	1.43044e-12
chr3	172550001	172600000	50000	*		13	18	36	793	2.43429e-17	1.43044e-12
chr7	11150001	11200000	50000	*		13	18	36	793	2.43429e-17	1.43044e-12
chr7	73200001	73250000	50000	*		13	18	36	793	2.43429e-17	1.43044e-12
chr7	73600001	73650000	50000	*		13	18	36	793	2.43429e-17	1.43044e-12
chr11	129900001	129950000	50000	*		13	18	36	793	2.43429e-17	1.43044e-12
chrX	153400001	153450000	50000	*		13	18	36	793	2.43429e-17	1.43044e-12
chr2	28500001	28550000	50000	*		17	34	32	777	2.51646e-17	1.47872e-12
chr2	28550001	28600000	50000	*		17	34	32	777	2.51646e-17	1.47872e-12
chr2	28600001	28650000	50000	*		17	34	32	777	2.51646e-17	1.47872e-12
chr2	28650001	28700000	50000	*		17	34	32	777	2.51646e-17	1.47872e-12
chr12	7250001	7300000	50000	*		18	39	31	772	3.51319e-17	2.06442e-12
chr12	113750001	113800000	50000	*		16	30	33	781	3.75209e-17	2.20481e-12
chr11	67850001	67900000	50000	*		19	44	30	767	3.81572e-17	2.24219e-12
chr11	68100001	68150000	50000	*		19	44	30	767	3.81572e-17	2.24219e-12
chrX	24350001	24400000	50000	*		19	44	30	767	3.81572e-17	2.24219e-12
chr2	61000001	61050000	50000	*		14	22	35	789	4.10706e-17	2.41339e-12
chr3	107100001	107150000	50000	*		14	22	35	789	4.10706e-17	2.41339e-12
chr3	152150001	152200000	50000	*		14	22	35	789	4.10706e-17	2.41339e-12
chr4	71400001	71450000	50000	*		14	22	35	789	4.10706e-17	2.41339e-12
chr4	168950001	169000000	50000	*		14	22	35	789	4.10706e-17	2.41339e-12
chr4	169450001	169500000	50000	*		14	22	35	789	4.10706e-17	2.41339e-12
chr5	112850001	112900000	50000	*		14	22	35	789	4.10706e-17	2.41339e-12
chr7	11500001	11550000	50000	*		14	22	35	789	4.10706e-17	2.41339e-12
chr7	11550001	11600000	50000	*		14	22	35	789	4.10706e-17	2.41339e-12
chr7	40100001	40150000	50000	*		14	22	35	789	4.10706e-17	2.41339e-12
chr11	26450001	26500000	50000	*		14	22	35	789	4.10706e-17	2.41339e-12
chr11	26650001	26700000	50000	*		14	22	35	789	4.10706e-17	2.41339e-12
chr11	46600001	46650000	50000	*		14	22	35	789	4.10706e-17	2.41339e-12
chr15	52400001	52450000	50000	*	MYO5A	14	22	35	789	4.10706e-17	2.41339e-12
chr15	52450001	52500000	50000	*	MYO5A	14	22	35	789	4.10706e-17	2.41339e-12
chr16	1900001	1950000	50000	*		14	22	35	789	4.10706e-17	2.41339e-12
chr2	159700001	159750000	50000	*		12	15	37	796	4.33012e-17	2.54447e-12
chr2	160250001	160300000	50000	*		12	15	37	796	4.33012e-17	2.54447e-12
chr2	160300001	160350000	50000	*		12	15	37	796	4.33012e-17	2.54447e-12
chr3	172350001	172400000	50000	*		12	15	37	796	4.33012e-17	2.54447e-12
chr3	172450001	172500000	50000	*		12	15	37	796	4.33012e-17	2.54447e-12
chr4	152100001	152150000	50000	*		12	15	37	796	4.33012e-17	2.54447e-12
chr4	152550001	152600000	50000	*		12	15	37	796	4.33012e-17	2.54447e-12
chr4	152600001	152650000	50000	*		12	15	37	796	4.33012e-17	2.54447e-12
chr4	152650001	152700000	50000	*		12	15	37	796	4.33012e-17	2.54447e-12
chr4	158600001	158650000	50000	*		12	15	37	796	4.33012e-17	2.54447e-12
chr4	158650001	158700000	50000	*		12	15	37	796	4.33012e-17	2.54447e-12
chr4	158700001	158750000	50000	*		12	15	37	796	4.33012e-17	2.54447e-12
chr4	183500001	183550000	50000	*		12	15	37	796	4.33012e-17	2.54447e-12
chr6	109700001	109750000	50000	*		12	15	37	796	4.33012e-17	2.54447e-12
chr6	109950001	110000000	50000	*		12	15	37	796	4.33012e-17	2.54447e-12
chr7	73000001	73050000	50000	*		12	15	37	796	4.33012e-17	2.54447e-12
chr10	16000001	16050000	50000	*		12	15	37	796	4.33012e-17	2.54447e-12
chr10	16050001	16100000	50000	*		12	15	37	796	4.33012e-17	2.54447e-12
chr15	72150001	72200000	50000	*		12	15	37	796	4.33012e-17	2.54447e-12
chr15	72350001	72400000	50000	*		12	15	37	796	4.33012e-17	2.54447e-12
chrX	22600001	22650000	50000	*		12	15	37	796	4.33012e-17	2.54447e-12
chr8	120450001	120500000	50000	*		15	26	34	785	4.53832e-17	2.66681e-12
chr17	57450001	57500000	50000	*	MSI2	15	26	34	785	4.53832e-17	2.66681e-12
chr19	5500001	5550000	50000	*		15	26	34	785	4.53832e-17	2.66681e-12
chr1	204450001	204500000	50000	*		21	55	28	756	5.26323e-17	3.09278e-12
chr1	100700001	100750000	50000	*		11	12	38	799	5.32578e-17	3.12953e-12
chr8	70650001	70700000	50000	*		17	35	32	776	6.52778e-17	3.83585e-12
chr12	31450001	31500000	50000	*		17	35	32	776	6.52778e-17	3.83585e-12
chr11	66800001	66850000	50000	*		20	50	29	761	7.1125e-17	4.17945e-12
chr11	67600001	67650000	50000	*		20	50	29	761	7.1125e-17	4.17945e-12
chr12	70100001	70150000	50000	*		16	31	33	780	1.05361e-16	6.1912e-12
chr12	70150001	70200000	50000	*		16	31	33	780	1.05361e-16	6.1912e-12
chr12	113700001	113750000	50000	*		16	31	33	780	1.05361e-16	6.1912e-12
chr1	53400001	53450000	50000	*		13	19	36	792	1.05633e-16	6.20719e-12
chr1	220050001	220100000	50000	*		13	19	36	792	1.05633e-16	6.20719e-12
chr3	47000001	47050000	50000	*	SETD2	13	19	36	792	1.05633e-16	6.20719e-12
chr3	151900001	151950000	50000	*		13	19	36	792	1.05633e-16	6.20719e-12
chr3	152300001	152350000	50000	*		13	19	36	792	1.05633e-16	6.20719e-12
chr4	158000001	158050000	50000	*		13	19	36	792	1.05633e-16	6.20719e-12
chr4	184750001	184800000	50000	*		13	19	36	792	1.05633e-16	6.20719e-12
chr6	47550001	47600000	50000	*		13	19	36	792	1.05633e-16	6.20719e-12
chr7	11100001	11150000	50000	*		13	19	36	792	1.05633e-16	6.20719e-12
chr7	73900001	73950000	50000	*		13	19	36	792	1.05633e-16	6.20719e-12
chr7	74100001	74150000	50000	*		13	19	36	792	1.05633e-16	6.20719e-12
chr8	66700001	66750000	50000	*		13	19	36	792	1.05633e-16	6.20719e-12
chr11	76100001	76150000	50000	*		13	19	36	792	1.05633e-16	6.20719e-12
chr11	76150001	76200000	50000	*		13	19	36	792	1.05633e-16	6.20719e-12
chr15	53100001	53150000	50000	*		13	19	36	792	1.05633e-16	6.20719e-12
chr15	53150001	53200000	50000	*		13	19	36	792	1.05633e-16	6.20719e-12
chr17	67400001	67450000	50000	*		13	19	36	792	1.05633e-16	6.20719e-12
chr20	56750001	56800000	50000	*		13	19	36	792	1.05633e-16	6.20719e-12
chrX	153050001	153100000	50000	*		13	19	36	792	1.05633e-16	6.20719e-12
chrX	153100001	153150000	50000	*		13	19	36	792	1.05633e-16	6.20719e-12
chrX	153600001	153650000	50000	*		13	19	36	792	1.05633e-16	6.20719e-12
chr10	112500001	112550000	50000	*	VTI1A	15	27	34	784	1.41246e-16	8.2999e-12
chr12	2700001	2750000	50000	*		15	27	34	784	1.41246e-16	8.2999e-12
chr12	2800001	2850000	50000	*		15	27	34	784	1.41246e-16	8.2999e-12
chr12	2850001	2900000	50000	*		15	27	34	784	1.41246e-16	8.2999e-12
chr13	95550001	95600000	50000	*		15	27	34	784	1.41246e-16	8.2999e-12
chr19	5600001	5650000	50000	*		15	27	34	784	1.41246e-16	8.2999e-12
chr19	6100001	6150000	50000	*		15	27	34	784	1.41246e-16	8.2999e-12
chr2	61050001	61100000	50000	*		14	23	35	788	1.46766e-16	8.62429e-12
chr3	153200001	153250000	50000	*		14	23	35	788	1.46766e-16	8.62429e-12
chr7	11600001	11650000	50000	*		14	23	35	788	1.46766e-16	8.62429e-12
chr7	47900001	47950000	50000	*		14	23	35	788	1.46766e-16	8.62429e-12
chr7	128200001	128250000	50000	*		14	23	35	788	1.46766e-16	8.62429e-12
chr7	128250001	128300000	50000	*		14	23	35	788	1.46766e-16	8.62429e-12
chr8	120850001	120900000	50000	*		14	23	35	788	1.46766e-16	8.62429e-12
chr11	26700001	26750000	50000	*		14	23	35	788	1.46766e-16	8.62429e-12
chr11	27050001	27100000	50000	*		14	23	35	788	1.46766e-16	8.62429e-12
chr11	27100001	27150000	50000	*		14	23	35	788	1.46766e-16	8.62429e-12
chr17	56550001	56600000	50000	*		14	23	35	788	1.46766e-16	8.62429e-12
chr20	58450001	58500000	50000	*		14	23	35	788	1.46766e-16	8.62429e-12
chr2	28700001	28750000	50000	*		17	36	32	775	1.63303e-16	9.59599e-12
chr2	28800001	28850000	50000	*		17	36	32	775	1.63303e-16	9.59599e-12
chr4	73750001	73800000	50000	*		17	36	32	775	1.63303e-16	9.59599e-12
chr8	70550001	70600000	50000	*		17	36	32	775	1.63303e-16	9.59599e-12
chr8	70600001	70650000	50000	*		17	36	32	775	1.63303e-16	9.59599e-12
chr18	58550001	58600000	50000	*		17	36	32	775	1.63303e-16	9.59599e-12
chrX	23550001	23600000	50000	*		17	36	32	775	1.63303e-16	9.59599e-12
chrX	23600001	23650000	50000	*		17	36	32	775	1.63303e-16	9.59599e-12
chr11	67800001	67850000	50000	*		19	46	30	765	1.79708e-16	1.056e-11
chr11	68000001	68050000	50000	*		19	46	30	765	1.79708e-16	1.056e-11
chr11	68250001	68300000	50000	*		19	46	30	765	1.79708e-16	1.056e-11
chr1	100300001	100350000	50000	*		12	16	37	795	2.21378e-16	1.30086e-11
chr2	160200001	160250000	50000	*		12	16	37	795	2.21378e-16	1.30086e-11
chr2	160350001	160400000	50000	*		12	16	37	795	2.21378e-16	1.30086e-11
chr2	160400001	160450000	50000	*		12	16	37	795	2.21378e-16	1.30086e-11
chr2	160800001	160850000	50000	*		12	16	37	795	2.21378e-16	1.30086e-11
chr4	2000001	2050000	50000	*		12	16	37	795	2.21378e-16	1.30086e-11
chr4	107450001	107500000	50000	*		12	16	37	795	2.21378e-16	1.30086e-11
chr4	158500001	158550000	50000	*		12	16	37	795	2.21378e-16	1.30086e-11
chr4	158550001	158600000	50000	*		12	16	37	795	2.21378e-16	1.30086e-11
chr4	183550001	183600000	50000	*		12	16	37	795	2.21378e-16	1.30086e-11
chr6	109500001	109550000	50000	*		12	16	37	795	2.21378e-16	1.30086e-11
chr6	109550001	109600000	50000	*		12	16	37	795	2.21378e-16	1.30086e-11
chr6	109800001	109850000	50000	*		12	16	37	795	2.21378e-16	1.30086e-11
chr6	109900001	109950000	50000	*		12	16	37	795	2.21378e-16	1.30086e-11
chr7	32950001	33000000	50000	*	FKBP9	12	16	37	795	2.21378e-16	1.30086e-11
chr7	33000001	33050000	50000	*	FKBP9	12	16	37	795	2.21378e-16	1.30086e-11
chr7	73100001	73150000	50000	*		12	16	37	795	2.21378e-16	1.30086e-11
chr7	73150001	73200000	50000	*		12	16	37	795	2.21378e-16	1.30086e-11
chr10	6200001	6250000	50000	*		12	16	37	795	2.21378e-16	1.30086e-11
chr10	6250001	6300000	50000	*		12	16	37	795	2.21378e-16	1.30086e-11
chr10	6300001	6350000	50000	*		12	16	37	795	2.21378e-16	1.30086e-11
chr10	6350001	6400000	50000	*		12	16	37	795	2.21378e-16	1.30086e-11
chr11	77750001	77800000	50000	*		12	16	37	795	2.21378e-16	1.30086e-11
chrX	22550001	22600000	50000	*		12	16	37	795	2.21378e-16	1.30086e-11
chr12	31800001	31850000	50000	*		16	32	33	779	2.8331e-16	1.66479e-11
chr12	70050001	70100000	50000	*		16	32	33	779	2.8331e-16	1.66479e-11
chr1	204400001	204450000	50000	*		20	52	29	759	2.87789e-16	1.6911e-11
chr4	159150001	159200000	50000	*		10	10	39	801	3.33732e-16	1.96108e-11
chr4	159400001	159450000	50000	*		10	10	39	801	3.33732e-16	1.96108e-11
chr4	159450001	159500000	50000	*		10	10	39	801	3.33732e-16	1.96108e-11
chr4	183100001	183150000	50000	*		10	10	39	801	3.33732e-16	1.96108e-11
chr6	7250001	7300000	50000	*		10	10	39	801	3.33732e-16	1.96108e-11
chr15	67600001	67650000	50000	*		10	10	39	801	3.33732e-16	1.96108e-11
chr1	100750001	100800000	50000	*		11	13	38	798	3.43853e-16	2.02055e-11
chr1	100800001	100850000	50000	*		11	13	38	798	3.43853e-16	2.02055e-11
chr4	3950001	4000000	50000	*		11	13	38	798	3.43853e-16	2.02055e-11
chr7	72850001	72900000	50000	*		11	13	38	798	3.43853e-16	2.02055e-11
chr9	72000001	72050000	50000	*		11	13	38	798	3.43853e-16	2.02055e-11
chr12	1550001	1600000	50000	*		11	13	38	798	3.43853e-16	2.02055e-11
chr12	1600001	1650000	50000	*		11	13	38	798	3.43853e-16	2.02055e-11
chr14	42600001	42650000	50000	*		11	13	38	798	3.43853e-16	2.02055e-11
chr14	42650001	42700000	50000	*		11	13	38	798	3.43853e-16	2.02055e-11
chr15	67550001	67600000	50000	*		11	13	38	798	3.43853e-16	2.02055e-11
chr6	4600001	4650000	50000	*		8	5	41	806	3.65617e-16	2.14844e-11
chr6	4900001	4950000	50000	*		8	5	41	806	3.65617e-16	2.14844e-11
chr19	36250001	36300000	50000	*		19	47	30	764	3.76372e-16	2.21164e-11
chrX	23900001	23950000	50000	*		19	47	30	764	3.76372e-16	2.21164e-11
chr2	28750001	28800000	50000	*		17	37	32	774	3.94772e-16	2.31976e-11
chr2	28850001	28900000	50000	*		17	37	32	774	3.94772e-16	2.31976e-11
chr12	7350001	7400000	50000	*		17	37	32	774	3.94772e-16	2.31976e-11
chr18	58500001	58550000	50000	*		17	37	32	774	3.94772e-16	2.31976e-11
chr8	68250001	68300000	50000	*		15	28	34	783	4.16843e-16	2.44945e-11
chr12	2900001	2950000	50000	*		15	28	34	783	4.16843e-16	2.44945e-11
chr15	52050001	52100000	50000	*		15	28	34	783	4.16843e-16	2.44945e-11
chr16	2000001	2050000	50000	*	TSC2	15	28	34	783	4.16843e-16	2.44945e-11
chr17	57750001	57800000	50000	*		15	28	34	783	4.16843e-16	2.44945e-11
chr19	5900001	5950000	50000	*		15	28	34	783	4.16843e-16	2.44945e-11
chr19	6000001	6050000	50000	*		15	28	34	783	4.16843e-16	2.44945e-11
chr19	6150001	6200000	50000	*		15	28	34	783	4.16843e-16	2.44945e-11
chr1	53150001	53200000	50000	*		13	20	36	791	4.19201e-16	2.46331e-11
chr1	53200001	53250000	50000	*		13	20	36	791	4.19201e-16	2.46331e-11
chr1	53450001	53500000	50000	*		13	20	36	791	4.19201e-16	2.46331e-11
chr1	53500001	53550000	50000	*		13	20	36	791	4.19201e-16	2.46331e-11
chr1	220100001	220150000	50000	*		13	20	36	791	4.19201e-16	2.46331e-11
chr3	15450001	15500000	50000	*		13	20	36	791	4.19201e-16	2.46331e-11
chr3	15500001	15550000	50000	*		13	20	36	791	4.19201e-16	2.46331e-11
chr3	107050001	107100000	50000	*		13	20	36	791	4.19201e-16	2.46331e-11
chr3	151850001	151900000	50000	*		13	20	36	791	4.19201e-16	2.46331e-11
chr3	152350001	152400000	50000	*		13	20	36	791	4.19201e-16	2.46331e-11
chr3	152400001	152450000	50000	*		13	20	36	791	4.19201e-16	2.46331e-11
chr3	152450001	152500000	50000	*		13	20	36	791	4.19201e-16	2.46331e-11
chr4	184700001	184750000	50000	*		13	20	36	791	4.19201e-16	2.46331e-11
chr5	176850001	176900000	50000	*		13	20	36	791	4.19201e-16	2.46331e-11
chr6	47300001	47350000	50000	*		13	20	36	791	4.19201e-16	2.46331e-11
chr7	11200001	11250000	50000	*		13	20	36	791	4.19201e-16	2.46331e-11
chr7	11250001	11300000	50000	*		13	20	36	791	4.19201e-16	2.46331e-11
chr7	40050001	40100000	50000	*		13	20	36	791	4.19201e-16	2.46331e-11
chr7	73850001	73900000	50000	*		13	20	36	791	4.19201e-16	2.46331e-11
chr8	66750001	66800000	50000	*		13	20	36	791	4.19201e-16	2.46331e-11
chr8	66900001	66950000	50000	*		13	20	36	791	4.19201e-16	2.46331e-11
chr8	66950001	67000000	50000	*		13	20	36	791	4.19201e-16	2.46331e-11
chr11	129850001	129900000	50000	*		13	20	36	791	4.19201e-16	2.46331e-11
chr11	130200001	130250000	50000	*		13	20	36	791	4.19201e-16	2.46331e-11
chr13	97900001	97950000	50000	*		13	20	36	791	4.19201e-16	2.46331e-11
chr17	67350001	67400000	50000	*		13	20	36	791	4.19201e-16	2.46331e-11
chr17	67450001	67500000	50000	*		13	20	36	791	4.19201e-16	2.46331e-11
chrX	153250001	153300000	50000	*		13	20	36	791	4.19201e-16	2.46331e-11
chrX	153300001	153350000	50000	*		13	20	36	791	4.19201e-16	2.46331e-11
chr4	71950001	72000000	50000	*		14	24	35	787	4.90286e-16	2.88102e-11
chr6	10750001	10800000	50000	*		14	24	35	787	4.90286e-16	2.88102e-11
chr7	47950001	48000000	50000	*		14	24	35	787	4.90286e-16	2.88102e-11
chr8	121100001	121150000	50000	*		14	24	35	787	4.90286e-16	2.88102e-11
chr9	82350001	82400000	50000	*		14	24	35	787	4.90286e-16	2.88102e-11
chr11	27250001	27300000	50000	*		14	24	35	787	4.90286e-16	2.88102e-11
chr11	27500001	27550000	50000	*		14	24	35	787	4.90286e-16	2.88102e-11
chr11	46550001	46600000	50000	*		14	24	35	787	4.90286e-16	2.88102e-11
chr11	47000001	47050000	50000	*		14	24	35	787	4.90286e-16	2.88102e-11
chr11	47050001	47100000	50000	*		14	24	35	787	4.90286e-16	2.88102e-11
chr11	47100001	47150000	50000	*		14	24	35	787	4.90286e-16	2.88102e-11
chrX	101300001	101350000	50000	*	BTK	14	24	35	787	4.90286e-16	2.88102e-11
chr2	219550001	219600000	50000	*		16	33	33	778	7.3143e-16	4.29803e-11
chr18	58450001	58500000	50000	*		16	33	33	778	7.3143e-16	4.29803e-11
chr19	36200001	36250000	50000	*		19	48	30	763	7.70872e-16	4.5298e-11
chrX	23950001	24000000	50000	*		19	48	30	763	7.70872e-16	4.5298e-11
chr11	67900001	67950000	50000	*		18	43	31	768	9.21787e-16	5.4166e-11
chr7	138100001	138150000	50000	*		17	38	32	773	9.23921e-16	5.42915e-11
chrX	23650001	23700000	50000	*		17	38	32	773	9.23921e-16	5.42915e-11
chr1	100100001	100150000	50000	*		12	17	37	794	1.01094e-15	5.94047e-11
chr3	47300001	47350000	50000	*		12	17	37	794	1.01094e-15	5.94047e-11
chr4	1850001	1900000	50000	*	NSD2	12	17	37	794	1.01094e-15	5.94047e-11
chr4	107200001	107250000	50000	*		12	17	37	794	1.01094e-15	5.94047e-11
chr4	107250001	107300000	50000	*		12	17	37	794	1.01094e-15	5.94047e-11
chr4	107350001	107400000	50000	*		12	17	37	794	1.01094e-15	5.94047e-11
chr4	107400001	107450000	50000	*		12	17	37	794	1.01094e-15	5.94047e-11
chr4	158150001	158200000	50000	*		12	17	37	794	1.01094e-15	5.94047e-11
chr4	158200001	158250000	50000	*		12	17	37	794	1.01094e-15	5.94047e-11
chr4	183450001	183500000	50000	*		12	17	37	794	1.01094e-15	5.94047e-11
chr6	109150001	109200000	50000	*		12	17	37	794	1.01094e-15	5.94047e-11
chr6	109600001	109650000	50000	*		12	17	37	794	1.01094e-15	5.94047e-11
chr7	73300001	73350000	50000	*		12	17	37	794	1.01094e-15	5.94047e-11
chr7	73350001	73400000	50000	*		12	17	37	794	1.01094e-15	5.94047e-11
chr7	73400001	73450000	50000	*		12	17	37	794	1.01094e-15	5.94047e-11
chr10	10350001	10400000	50000	*		12	17	37	794	1.01094e-15	5.94047e-11
chr11	77800001	77850000	50000	*		12	17	37	794	1.01094e-15	5.94047e-11
chr11	128450001	128500000	50000	*		12	17	37	794	1.01094e-15	5.94047e-11
chr11	129450001	129500000	50000	*		12	17	37	794	1.01094e-15	5.94047e-11
chr11	129500001	129550000	50000	*		12	17	37	794	1.01094e-15	5.94047e-11
chr11	129550001	129600000	50000	*		12	17	37	794	1.01094e-15	5.94047e-11
chr11	130100001	130150000	50000	*		12	17	37	794	1.01094e-15	5.94047e-11
chr12	1800001	1850000	50000	*		12	17	37	794	1.01094e-15	5.94047e-11
chr12	1850001	1900000	50000	*		12	17	37	794	1.01094e-15	5.94047e-11
chrX	153500001	153550000	50000	*	ATP2B3	12	17	37	794	1.01094e-15	5.94047e-11
chrX	153550001	153600000	50000	*	ATP2B3	12	17	37	794	1.01094e-15	5.94047e-11
chr1	204350001	204400000	50000	*		20	54	29	757	1.07883e-15	6.33944e-11
chr1	204500001	204550000	50000	*	MDM4	20	54	29	757	1.07883e-15	6.33944e-11
chr1	204550001	204600000	50000	*	MDM4	20	54	29	757	1.07883e-15	6.33944e-11
chr12	2750001	2800000	50000	*		15	29	34	782	1.17072e-15	6.87939e-11
chr13	95500001	95550000	50000	*		15	29	34	782	1.17072e-15	6.87939e-11
chr15	52100001	52150000	50000	*		15	29	34	782	1.17072e-15	6.87939e-11
chr16	2650001	2700000	50000	*		15	29	34	782	1.17072e-15	6.87939e-11
chr19	5850001	5900000	50000	*		15	29	34	782	1.17072e-15	6.87939e-11
chr19	5950001	6000000	50000	*		15	29	34	782	1.17072e-15	6.87939e-11
chrX	16550001	16600000	50000	*		15	29	34	782	1.17072e-15	6.87939e-11
chr1	53250001	53300000	50000	*		13	21	36	790	1.53342e-15	9.01068e-11
chr3	15550001	15600000	50000	*		13	21	36	790	1.53342e-15	9.01068e-11
chr3	15600001	15650000	50000	*		13	21	36	790	1.53342e-15	9.01068e-11
chr3	107000001	107050000	50000	*		13	21	36	790	1.53342e-15	9.01068e-11
chr3	150850001	150900000	50000	*		13	21	36	790	1.53342e-15	9.01068e-11
chr3	152600001	152650000	50000	*		13	21	36	790	1.53342e-15	9.01068e-11
chr3	153000001	153050000	50000	*		13	21	36	790	1.53342e-15	9.01068e-11
chr4	71300001	71350000	50000	*		13	21	36	790	1.53342e-15	9.01068e-11
chr4	118800001	118850000	50000	*		13	21	36	790	1.53342e-15	9.01068e-11
chr4	118850001	118900000	50000	*		13	21	36	790	1.53342e-15	9.01068e-11
chr4	157600001	157650000	50000	*		13	21	36	790	1.53342e-15	9.01068e-11
chr4	157650001	157700000	50000	*		13	21	36	790	1.53342e-15	9.01068e-11
chr5	112900001	112950000	50000	*		13	21	36	790	1.53342e-15	9.01068e-11
chr5	161050001	161100000	50000	*		13	21	36	790	1.53342e-15	9.01068e-11
chr6	47250001	47300000	50000	*		13	21	36	790	1.53342e-15	9.01068e-11
chr7	48050001	48100000	50000	*		13	21	36	790	1.53342e-15	9.01068e-11
chr8	66850001	66900000	50000	*		13	21	36	790	1.53342e-15	9.01068e-11
chr11	28550001	28600000	50000	*		13	21	36	790	1.53342e-15	9.01068e-11
chr13	97950001	98000000	50000	*		13	21	36	790	1.53342e-15	9.01068e-11
chr15	46150001	46200000	50000	*		13	21	36	790	1.53342e-15	9.01068e-11
chr15	46200001	46250000	50000	*		13	21	36	790	1.53342e-15	9.01068e-11
chr15	46300001	46350000	50000	*		13	21	36	790	1.53342e-15	9.01068e-11
chr17	67300001	67350000	50000	*		13	21	36	790	1.53342e-15	9.01068e-11
chr20	57400001	57450000	50000	*		13	21	36	790	1.53342e-15	9.01068e-11
chrX	153350001	153400000	50000	*		13	21	36	790	1.53342e-15	9.01068e-11
chr2	47200001	47250000	50000	*		14	25	35	786	1.53903e-15	9.04364e-11
chr7	11350001	11400000	50000	*		14	25	35	786	1.53903e-15	9.04364e-11
chr7	11400001	11450000	50000	*		14	25	35	786	1.53903e-15	9.04364e-11
chr7	11650001	11700000	50000	*		14	25	35	786	1.53903e-15	9.04364e-11
chr7	11700001	11750000	50000	*		14	25	35	786	1.53903e-15	9.04364e-11
chr8	68350001	68400000	50000	*		14	25	35	786	1.53903e-15	9.04364e-11
chr8	68400001	68450000	50000	*		14	25	35	786	1.53903e-15	9.04364e-11
chr8	121050001	121100000	50000	*		14	25	35	786	1.53903e-15	9.04364e-11
chr9	9950001	10000000	50000	*	PTPRD	14	25	35	786	1.53903e-15	9.04364e-11
chr9	10300001	10350000	50000	*		14	25	35	786	1.53903e-15	9.04364e-11
chr9	10350001	10400000	50000	*		14	25	35	786	1.53903e-15	9.04364e-11
chr9	10400001	10450000	50000	*		14	25	35	786	1.53903e-15	9.04364e-11
chr9	82400001	82450000	50000	*		14	25	35	786	1.53903e-15	9.04364e-11
chr9	82450001	82500000	50000	*		14	25	35	786	1.53903e-15	9.04364e-11
chr9	82500001	82550000	50000	*		14	25	35	786	1.53903e-15	9.04364e-11
chr11	26750001	26800000	50000	*		14	25	35	786	1.53903e-15	9.04364e-11
chr12	2500001	2550000	50000	*		14	25	35	786	1.53903e-15	9.04364e-11
chr16	1800001	1850000	50000	*		14	25	35	786	1.53903e-15	9.04364e-11
chrX	135550001	135600000	50000	*		14	25	35	786	1.53903e-15	9.04364e-11
chrX	135600001	135650000	50000	*		14	25	35	786	1.53903e-15	9.04364e-11
chrX	135650001	135700000	50000	*		14	25	35	786	1.53903e-15	9.04364e-11
chr19	36300001	36350000	50000	*		19	49	30	762	1.54557e-15	9.08207e-11
chrX	24050001	24100000	50000	*		19	49	30	762	1.54557e-15	9.08207e-11
chrX	24200001	24250000	50000	*		19	49	30	762	1.54557e-15	9.08207e-11
chrX	24250001	24300000	50000	*		19	49	30	762	1.54557e-15	9.08207e-11
chr4	159650001	159700000	50000	*		9	8	40	803	1.72976e-15	1.01644e-10
chr4	182900001	182950000	50000	*		9	8	40	803	1.72976e-15	1.01644e-10
chr6	3700001	3750000	50000	*		9	8	40	803	1.72976e-15	1.01644e-10
chr6	6750001	6800000	50000	*		9	8	40	803	1.72976e-15	1.01644e-10
chr6	6850001	6900000	50000	*		9	8	40	803	1.72976e-15	1.01644e-10
chr6	6900001	6950000	50000	*		9	8	40	803	1.72976e-15	1.01644e-10
chr6	6950001	7000000	50000	*		9	8	40	803	1.72976e-15	1.01644e-10
chr12	7400001	7450000	50000	*		16	34	33	777	1.81748e-15	1.06799e-10
chr18	58400001	58450000	50000	*		16	34	33	777	1.81748e-15	1.06799e-10
chr3	149000001	149050000	50000	*		11	14	38	797	1.91161e-15	1.1233e-10
chr4	152300001	152350000	50000	*	FBXW7	11	14	38	797	1.91161e-15	1.1233e-10
chr4	152400001	152450000	50000	*	FBXW7	11	14	38	797	1.91161e-15	1.1233e-10
chr4	152450001	152500000	50000	*	FBXW7	11	14	38	797	1.91161e-15	1.1233e-10
chr4	158800001	158850000	50000	*		11	14	38	797	1.91161e-15	1.1233e-10
chr6	110150001	110200000	50000	*		11	14	38	797	1.91161e-15	1.1233e-10
chr6	110200001	110250000	50000	*		11	14	38	797	1.91161e-15	1.1233e-10
chr7	72900001	72950000	50000	*		11	14	38	797	1.91161e-15	1.1233e-10
chr14	42700001	42750000	50000	*		11	14	38	797	1.91161e-15	1.1233e-10
chr15	66500001	66550000	50000	*		11	14	38	797	1.91161e-15	1.1233e-10
chr15	66650001	66700000	50000	*		11	14	38	797	1.91161e-15	1.1233e-10
chr15	66700001	66750000	50000	*		11	14	38	797	1.91161e-15	1.1233e-10
chr17	10950001	11000000	50000	*		11	14	38	797	1.91161e-15	1.1233e-10
chr11	67950001	68000000	50000	*		18	44	31	767	1.952e-15	1.14703e-10
chrX	23850001	23900000	50000	*		18	44	31	767	1.952e-15	1.14703e-10
chr12	117200001	117250000	50000	*		17	39	32	772	2.09706e-15	1.23227e-10
chr12	117250001	117300000	50000	*		17	39	32	772	2.09706e-15	1.23227e-10
chr4	4350001	4400000	50000	*		10	11	39	800	2.4877e-15	1.46182e-10
chr4	4400001	4450000	50000	*		10	11	39	800	2.4877e-15	1.46182e-10
chr4	4450001	4500000	50000	*		10	11	39	800	2.4877e-15	1.46182e-10
chr4	4500001	4550000	50000	*		10	11	39	800	2.4877e-15	1.46182e-10
chr4	4650001	4700000	50000	*		10	11	39	800	2.4877e-15	1.46182e-10
chr4	159050001	159100000	50000	*		10	11	39	800	2.4877e-15	1.46182e-10
chr4	159100001	159150000	50000	*		10	11	39	800	2.4877e-15	1.46182e-10
chr6	7300001	7350000	50000	*		10	11	39	800	2.4877e-15	1.46182e-10
chr6	7350001	7400000	50000	*		10	11	39	800	2.4877e-15	1.46182e-10
chr14	105500001	105550000	50000	*		10	11	39	800	2.4877e-15	1.46182e-10
chr15	67650001	67700000	50000	*		10	11	39	800	2.4877e-15	1.46182e-10
chr22	49950001	50000000	50000	*		10	11	39	800	2.4877e-15	1.46182e-10
chrX	24000001	24050000	50000	*		19	50	30	761	3.03625e-15	1.78416e-10
chr12	3000001	3050000	50000	*		15	30	34	781	3.13944e-15	1.8448e-10
chr12	31900001	31950000	50000	*		15	30	34	781	3.13944e-15	1.8448e-10
chr16	2600001	2650000	50000	*		15	30	34	781	3.13944e-15	1.8448e-10
chr16	2700001	2750000	50000	*		15	30	34	781	3.13944e-15	1.8448e-10
chr16	2750001	2800000	50000	*		15	30	34	781	3.13944e-15	1.8448e-10
chr18	13150001	13200000	50000	*		15	30	34	781	3.13944e-15	1.8448e-10
chrX	16600001	16650000	50000	*		15	30	34	781	3.13944e-15	1.8448e-10
chrX	134800001	134850000	50000	*		15	30	34	781	3.13944e-15	1.8448e-10
chr11	68050001	68100000	50000	*		18	45	31	766	4.03525e-15	2.3712e-10
chr11	68300001	68350000	50000	*		18	45	31	766	4.03525e-15	2.3712e-10
chr11	68350001	68400000	50000	*		18	45	31	766	4.03525e-15	2.3712e-10
chrX	23800001	23850000	50000	*		18	45	31	766	4.03525e-15	2.3712e-10
chr1	78200001	78250000	50000	*		12	18	37	793	4.17027e-15	2.45053e-10
chr1	220300001	220350000	50000	*		12	18	37	793	4.17027e-15	2.45053e-10
chr2	63650001	63700000	50000	*		12	18	37	793	4.17027e-15	2.45053e-10
chr2	63700001	63750000	50000	*		12	18	37	793	4.17027e-15	2.45053e-10
chr4	6250001	6300000	50000	*		12	18	37	793	4.17027e-15	2.45053e-10
chr4	107150001	107200000	50000	*		12	18	37	793	4.17027e-15	2.45053e-10
chr4	139200001	139250000	50000	*		12	18	37	793	4.17027e-15	2.45053e-10
chr4	157950001	158000000	50000	*		12	18	37	793	4.17027e-15	2.45053e-10
chr4	158050001	158100000	50000	*		12	18	37	793	4.17027e-15	2.45053e-10
chr4	158100001	158150000	50000	*		12	18	37	793	4.17027e-15	2.45053e-10
chr5	112150001	112200000	50000	*		12	18	37	793	4.17027e-15	2.45053e-10
chr5	112200001	112250000	50000	*		12	18	37	793	4.17027e-15	2.45053e-10
chr5	112250001	112300000	50000	*		12	18	37	793	4.17027e-15	2.45053e-10
chr5	112300001	112350000	50000	*		12	18	37	793	4.17027e-15	2.45053e-10
chr5	112350001	112400000	50000	*		12	18	37	793	4.17027e-15	2.45053e-10
chr5	112400001	112450000	50000	*		12	18	37	793	4.17027e-15	2.45053e-10
chr6	47400001	47450000	50000	*		12	18	37	793	4.17027e-15	2.45053e-10
chr7	73950001	74000000	50000	*		12	18	37	793	4.17027e-15	2.45053e-10
chr7	74150001	74200000	50000	*		12	18	37	793	4.17027e-15	2.45053e-10
chr7	74200001	74250000	50000	*		12	18	37	793	4.17027e-15	2.45053e-10
chr8	66600001	66650000	50000	*		12	18	37	793	4.17027e-15	2.45053e-10
chr10	5700001	5750000	50000	*		12	18	37	793	4.17027e-15	2.45053e-10
chr10	5750001	5800000	50000	*		12	18	37	793	4.17027e-15	2.45053e-10
chr10	5800001	5850000	50000	*		12	18	37	793	4.17027e-15	2.45053e-10
chr10	5850001	5900000	50000	*		12	18	37	793	4.17027e-15	2.45053e-10
chr10	6050001	6100000	50000	*		12	18	37	793	4.17027e-15	2.45053e-10
chr10	6100001	6150000	50000	*		12	18	37	793	4.17027e-15	2.45053e-10
chr11	77300001	77350000	50000	*		12	18	37	793	4.17027e-15	2.45053e-10
chr11	77500001	77550000	50000	*		12	18	37	793	4.17027e-15	2.45053e-10
chr11	77850001	77900000	50000	*		12	18	37	793	4.17027e-15	2.45053e-10
chr11	128400001	128450000	50000	*		12	18	37	793	4.17027e-15	2.45053e-10
chr11	128500001	128550000	50000	*		12	18	37	793	4.17027e-15	2.45053e-10
chr11	130250001	130300000	50000	*		12	18	37	793	4.17027e-15	2.45053e-10
chr12	1650001	1700000	50000	*		12	18	37	793	4.17027e-15	2.45053e-10
chr12	1750001	1800000	50000	*		12	18	37	793	4.17027e-15	2.45053e-10
chr15	72400001	72450000	50000	*		12	18	37	793	4.17027e-15	2.45053e-10
chr15	72450001	72500000	50000	*		12	18	37	793	4.17027e-15	2.45053e-10
chr17	67550001	67600000	50000	*		12	18	37	793	4.17027e-15	2.45053e-10
chr20	56800001	56850000	50000	*		12	18	37	793	4.17027e-15	2.45053e-10
chrX	22500001	22550000	50000	*		12	18	37	793	4.17027e-15	2.45053e-10
chr4	73650001	73700000	50000	*		16	35	33	776	4.3564e-15	2.55991e-10
chr4	73700001	73750000	50000	*		16	35	33	776	4.3564e-15	2.55991e-10
chr8	70700001	70750000	50000	*		16	35	33	776	4.3564e-15	2.55991e-10
chr12	31400001	31450000	50000	*		16	35	33	776	4.3564e-15	2.55991e-10
chr6	10700001	10750000	50000	*		14	26	35	785	4.56079e-15	2.68001e-10
chr7	7600001	7650000	50000	*		14	26	35	785	4.56079e-15	2.68001e-10
chr7	16800001	16850000	50000	*		14	26	35	785	4.56079e-15	2.68001e-10
chr7	47800001	47850000	50000	*		14	26	35	785	4.56079e-15	2.68001e-10
chr7	47850001	47900000	50000	*		14	26	35	785	4.56079e-15	2.68001e-10
chr7	92900001	92950000	50000	*		14	26	35	785	4.56079e-15	2.68001e-10
chr11	46900001	46950000	50000	*		14	26	35	785	4.56079e-15	2.68001e-10
chr11	46950001	47000000	50000	*		14	26	35	785	4.56079e-15	2.68001e-10
chr12	2600001	2650000	50000	*		14	26	35	785	4.56079e-15	2.68001e-10
chr12	2650001	2700000	50000	*		14	26	35	785	4.56079e-15	2.68001e-10
chr16	1850001	1900000	50000	*		14	26	35	785	4.56079e-15	2.68001e-10
chr17	56000001	56050000	50000	*		14	26	35	785	4.56079e-15	2.68001e-10
chr17	56600001	56650000	50000	*		14	26	35	785	4.56079e-15	2.68001e-10
chr17	56650001	56700000	50000	*		14	26	35	785	4.56079e-15	2.68001e-10
chr17	57700001	57750000	50000	*		14	26	35	785	4.56079e-15	2.68001e-10
chrX	135700001	135750000	50000	*		14	26	35	785	4.56079e-15	2.68001e-10
chr12	116250001	116300000	50000	*		17	40	32	771	4.6235e-15	2.71686e-10
chr12	117150001	117200000	50000	*		17	40	32	771	4.6235e-15	2.71686e-10
chrX	23700001	23750000	50000	*		17	40	32	771	4.6235e-15	2.71686e-10
chr1	53550001	53600000	50000	*		13	22	36	789	5.20643e-15	3.0594e-10
chr1	54150001	54200000	50000	*		13	22	36	789	5.20643e-15	3.0594e-10
chr1	214650001	214700000	50000	*		13	22	36	789	5.20643e-15	3.0594e-10
chr1	220350001	220400000	50000	*		13	22	36	789	5.20643e-15	3.0594e-10
chr3	15350001	15400000	50000	*		13	22	36	789	5.20643e-15	3.0594e-10
chr3	151750001	151800000	50000	*		13	22	36	789	5.20643e-15	3.0594e-10
chr3	151800001	151850000	50000	*		13	22	36	789	5.20643e-15	3.0594e-10
chr3	152500001	152550000	50000	*		13	22	36	789	5.20643e-15	3.0594e-10
chr3	152550001	152600000	50000	*		13	22	36	789	5.20643e-15	3.0594e-10
chr3	152650001	152700000	50000	*		13	22	36	789	5.20643e-15	3.0594e-10
chr3	152700001	152750000	50000	*		13	22	36	789	5.20643e-15	3.0594e-10
chr3	152750001	152800000	50000	*		13	22	36	789	5.20643e-15	3.0594e-10
chr3	152800001	152850000	50000	*		13	22	36	789	5.20643e-15	3.0594e-10
chr3	152850001	152900000	50000	*		13	22	36	789	5.20643e-15	3.0594e-10
chr3	152900001	152950000	50000	*		13	22	36	789	5.20643e-15	3.0594e-10
chr3	152950001	153000000	50000	*		13	22	36	789	5.20643e-15	3.0594e-10
chr4	157700001	157750000	50000	*		13	22	36	789	5.20643e-15	3.0594e-10
chr4	168900001	168950000	50000	*		13	22	36	789	5.20643e-15	3.0594e-10
chr4	169050001	169100000	50000	*		13	22	36	789	5.20643e-15	3.0594e-10
chr4	169100001	169150000	50000	*		13	22	36	789	5.20643e-15	3.0594e-10
chr4	169200001	169250000	50000	*		13	22	36	789	5.20643e-15	3.0594e-10
chr4	169250001	169300000	50000	*		13	22	36	789	5.20643e-15	3.0594e-10
chr4	169350001	169400000	50000	*		13	22	36	789	5.20643e-15	3.0594e-10
chr4	169400001	169450000	50000	*		13	22	36	789	5.20643e-15	3.0594e-10
chr5	176800001	176850000	50000	*		13	22	36	789	5.20643e-15	3.0594e-10
chr5	176950001	177000000	50000	*		13	22	36	789	5.20643e-15	3.0594e-10
chr7	11300001	11350000	50000	*		13	22	36	789	5.20643e-15	3.0594e-10
chr7	92700001	92750000	50000	*	CDK6	13	22	36	789	5.20643e-15	3.0594e-10
chr8	66800001	66850000	50000	*		13	22	36	789	5.20643e-15	3.0594e-10
chr8	67000001	67050000	50000	*		13	22	36	789	5.20643e-15	3.0594e-10
chr11	28650001	28700000	50000	*		13	22	36	789	5.20643e-15	3.0594e-10
chr11	46850001	46900000	50000	*		13	22	36	789	5.20643e-15	3.0594e-10
chr11	47150001	47200000	50000	*		13	22	36	789	5.20643e-15	3.0594e-10
chr14	30550001	30600000	50000	*		13	22	36	789	5.20643e-15	3.0594e-10
chr15	46400001	46450000	50000	*		13	22	36	789	5.20643e-15	3.0594e-10
chr15	51450001	51500000	50000	*		13	22	36	789	5.20643e-15	3.0594e-10
chr20	57450001	57500000	50000	*		13	22	36	789	5.20643e-15	3.0594e-10
chr20	57500001	57550000	50000	*		13	22	36	789	5.20643e-15	3.0594e-10
chr20	57550001	57600000	50000	*		13	22	36	789	5.20643e-15	3.0594e-10
chr20	57600001	57650000	50000	*		13	22	36	789	5.20643e-15	3.0594e-10
chr20	57650001	57700000	50000	*		13	22	36	789	5.20643e-15	3.0594e-10
chr20	58000001	58050000	50000	*		13	22	36	789	5.20643e-15	3.0594e-10
chrX	101150001	101200000	50000	*		13	22	36	789	5.20643e-15	3.0594e-10
chr11	66750001	66800000	50000	*		19	51	30	760	5.84935e-15	3.4372e-10
chr1	247500001	247550000	50000	*		8	6	41	805	6.62705e-15	3.89419e-10
chr16	88900001	88950000	50000	*	CBFA2T3	8	6	41	805	6.62705e-15	3.89419e-10
chr1	31500001	31550000	50000	*		15	31	34	780	8.06256e-15	4.73772e-10
chr12	2950001	3000000	50000	*		15	31	34	780	8.06256e-15	4.73772e-10
chr12	69950001	70000000	50000	*		15	31	34	780	8.06256e-15	4.73772e-10
chr12	70000001	70050000	50000	*		15	31	34	780	8.06256e-15	4.73772e-10
chr12	70250001	70300000	50000	*		15	31	34	780	8.06256e-15	4.73772e-10
chr19	5750001	5800000	50000	*		15	31	34	780	8.06256e-15	4.73772e-10
chrX	134500001	134550000	50000	*		15	31	34	780	8.06256e-15	4.73772e-10
chrX	134850001	134900000	50000	*		15	31	34	780	8.06256e-15	4.73772e-10
chr11	68150001	68200000	50000	*		18	46	31	765	8.15258e-15	4.79062e-10
chr11	68200001	68250000	50000	*		18	46	31	765	8.15258e-15	4.79062e-10
chr1	100850001	100900000	50000	*		11	15	38	796	9.30991e-15	5.47069e-10
chr1	100900001	100950000	50000	*		11	15	38	796	9.30991e-15	5.47069e-10
chr3	47400001	47450000	50000	*		11	15	38	796	9.30991e-15	5.47069e-10
chr3	148950001	149000000	50000	*		11	15	38	796	9.30991e-15	5.47069e-10
chr4	1600001	1650000	50000	*		11	15	38	796	9.30991e-15	5.47069e-10
chr4	1950001	2000000	50000	*	NSD2	11	15	38	796	9.30991e-15	5.47069e-10
chr4	151400001	151450000	50000	*		11	15	38	796	9.30991e-15	5.47069e-10
chr4	151450001	151500000	50000	*		11	15	38	796	9.30991e-15	5.47069e-10
chr4	152250001	152300000	50000	*		11	15	38	796	9.30991e-15	5.47069e-10
chr4	158750001	158800000	50000	*		11	15	38	796	9.30991e-15	5.47069e-10
chr6	110250001	110300000	50000	*		11	15	38	796	9.30991e-15	5.47069e-10
chr6	122150001	122200000	50000	*		11	15	38	796	9.30991e-15	5.47069e-10
chr7	32650001	32700000	50000	*		11	15	38	796	9.30991e-15	5.47069e-10
chr7	32700001	32750000	50000	*		11	15	38	796	9.30991e-15	5.47069e-10
chr8	66250001	66300000	50000	*		11	15	38	796	9.30991e-15	5.47069e-10
chr9	73050001	73100000	50000	*		11	15	38	796	9.30991e-15	5.47069e-10
chr9	74000001	74050000	50000	*		11	15	38	796	9.30991e-15	5.47069e-10
chr10	6450001	6500000	50000	*		11	15	38	796	9.30991e-15	5.47069e-10
chr15	66550001	66600000	50000	*		11	15	38	796	9.30991e-15	5.47069e-10
chr15	66600001	66650000	50000	*		11	15	38	796	9.30991e-15	5.47069e-10
chr15	66750001	66800000	50000	*		11	15	38	796	9.30991e-15	5.47069e-10
chr15	80050001	80100000	50000	*		11	15	38	796	9.30991e-15	5.47069e-10
chr15	80100001	80150000	50000	*		11	15	38	796	9.30991e-15	5.47069e-10
chrX	22150001	22200000	50000	*		11	15	38	796	9.30991e-15	5.47069e-10
chrX	22200001	22250000	50000	*		11	15	38	796	9.30991e-15	5.47069e-10
chr7	98300001	98350000	50000	*		17	41	32	770	9.91671e-15	5.82725e-10
chr7	98450001	98500000	50000	*		17	41	32	770	9.91671e-15	5.82725e-10
chr12	7150001	7200000	50000	*		17	41	32	770	9.91671e-15	5.82725e-10
chr12	116350001	116400000	50000	*		17	41	32	770	9.91671e-15	5.82725e-10
chr12	116650001	116700000	50000	*		17	41	32	770	9.91671e-15	5.82725e-10
chr19	4550001	4600000	50000	*		17	41	32	770	9.91671e-15	5.82725e-10
chr2	219500001	219550000	50000	*		16	36	33	775	1.00936e-14	5.93121e-10
chr9	34250001	34300000	50000	*		16	36	33	775	1.00936e-14	5.93121e-10
chr9	34300001	34350000	50000	*		16	36	33	775	1.00936e-14	5.93121e-10
chr11	70400001	70450000	50000	*		16	36	33	775	1.00936e-14	5.93121e-10
chr12	31350001	31400000	50000	*		16	36	33	775	1.00936e-14	5.93121e-10
chr12	117550001	117600000	50000	*		16	36	33	775	1.00936e-14	5.93121e-10
chr12	117600001	117650000	50000	*		16	36	33	775	1.00936e-14	5.93121e-10
chr1	950001	1000000	50000	*		6	2	43	809	1.07757e-14	6.33202e-10
chr1	247700001	247750000	50000	*		6	2	43	809	1.07757e-14	6.33202e-10
chr1	247750001	247800000	50000	*		6	2	43	809	1.07757e-14	6.33202e-10
chr16	89650001	89700000	50000	*		6	2	43	809	1.07757e-14	6.33202e-10
chr1	204650001	204700000	50000	*		19	52	30	759	1.106e-14	6.4991e-10
chrX	24100001	24150000	50000	*		19	52	30	759	1.106e-14	6.4991e-10
chrX	24150001	24200000	50000	*		19	52	30	759	1.106e-14	6.4991e-10
chr11	66850001	66900000	50000	*		20	58	29	753	1.23418e-14	7.25229e-10
chr1	31300001	31350000	50000	*		14	27	35	784	1.28131e-14	7.52925e-10
chr5	160350001	160400000	50000	*		14	27	35	784	1.28131e-14	7.52925e-10
chr6	10650001	10700000	50000	*		14	27	35	784	1.28131e-14	7.52925e-10
chr8	68300001	68350000	50000	*		14	27	35	784	1.28131e-14	7.52925e-10
chr16	2500001	2550000	50000	*		14	27	35	784	1.28131e-14	7.52925e-10
chr16	2550001	2600000	50000	*		14	27	35	784	1.28131e-14	7.52925e-10
chr17	57550001	57600000	50000	*	MSI2	14	27	35	784	1.28131e-14	7.52925e-10
chr17	57650001	57700000	50000	*	MSI2	14	27	35	784	1.28131e-14	7.52925e-10
chr6	4950001	5000000	50000	*		7	4	42	807	1.48329e-14	8.7161e-10
chr4	4050001	4100000	50000	*		10	12	39	799	1.54436e-14	9.07496e-10
chr4	159000001	159050000	50000	*		10	12	39	799	1.54436e-14	9.07496e-10
chr7	72750001	72800000	50000	*		10	12	39	799	1.54436e-14	9.07496e-10
chr12	1250001	1300000	50000	*	ERC1	10	12	39	799	1.54436e-14	9.07496e-10
chr22	49900001	49950000	50000	*		10	12	39	799	1.54436e-14	9.07496e-10
chr1	186000001	186050000	50000	*		12	19	37	792	1.56934e-14	9.22174e-10
chr3	45150001	45200000	50000	*		12	19	37	792	1.56934e-14	9.22174e-10
chr3	106750001	106800000	50000	*		12	19	37	792	1.56934e-14	9.22174e-10
chr3	106850001	106900000	50000	*		12	19	37	792	1.56934e-14	9.22174e-10
chr3	150600001	150650000	50000	*		12	19	37	792	1.56934e-14	9.22174e-10
chr3	150650001	150700000	50000	*		12	19	37	792	1.56934e-14	9.22174e-10
chr4	152700001	152750000	50000	*		12	19	37	792	1.56934e-14	9.22174e-10
chr4	184800001	184850000	50000	*		12	19	37	792	1.56934e-14	9.22174e-10
chr4	184850001	184900000	50000	*		12	19	37	792	1.56934e-14	9.22174e-10
chr4	185200001	185250000	50000	*		12	19	37	792	1.56934e-14	9.22174e-10
chr5	112500001	112550000	50000	*		12	19	37	792	1.56934e-14	9.22174e-10
chr5	161000001	161050000	50000	*		12	19	37	792	1.56934e-14	9.22174e-10
chr6	47350001	47400000	50000	*		12	19	37	792	1.56934e-14	9.22174e-10
chr6	47450001	47500000	50000	*		12	19	37	792	1.56934e-14	9.22174e-10
chr6	47500001	47550000	50000	*		12	19	37	792	1.56934e-14	9.22174e-10
chr7	40250001	40300000	50000	*		12	19	37	792	1.56934e-14	9.22174e-10
chr7	48300001	48350000	50000	*		12	19	37	792	1.56934e-14	9.22174e-10
chr7	74250001	74300000	50000	*		12	19	37	792	1.56934e-14	9.22174e-10
chr7	74350001	74400000	50000	*		12	19	37	792	1.56934e-14	9.22174e-10
chr7	74550001	74600000	50000	*		12	19	37	792	1.56934e-14	9.22174e-10
chr7	74600001	74650000	50000	*		12	19	37	792	1.56934e-14	9.22174e-10
chr7	74650001	74700000	50000	*		12	19	37	792	1.56934e-14	9.22174e-10
chr10	5900001	5950000	50000	*		12	19	37	792	1.56934e-14	9.22174e-10
chr10	5950001	6000000	50000	*		12	19	37	792	1.56934e-14	9.22174e-10
chr10	6000001	6050000	50000	*		12	19	37	792	1.56934e-14	9.22174e-10
chr11	46200001	46250000	50000	*		12	19	37	792	1.56934e-14	9.22174e-10
chr11	77900001	77950000	50000	*		12	19	37	792	1.56934e-14	9.22174e-10
chr11	130150001	130200000	50000	*		12	19	37	792	1.56934e-14	9.22174e-10
chr12	1700001	1750000	50000	*		12	19	37	792	1.56934e-14	9.22174e-10
chr12	1950001	2000000	50000	*		12	19	37	792	1.56934e-14	9.22174e-10
chr13	98250001	98300000	50000	*		12	19	37	792	1.56934e-14	9.22174e-10
chr13	98300001	98350000	50000	*		12	19	37	792	1.56934e-14	9.22174e-10
chr13	98350001	98400000	50000	*		12	19	37	792	1.56934e-14	9.22174e-10
chr15	45850001	45900000	50000	*		12	19	37	792	1.56934e-14	9.22174e-10
chr15	45900001	45950000	50000	*		12	19	37	792	1.56934e-14	9.22174e-10
chr15	52650001	52700000	50000	*		12	19	37	792	1.56934e-14	9.22174e-10
chr15	52700001	52750000	50000	*		12	19	37	792	1.56934e-14	9.22174e-10
chr15	52750001	52800000	50000	*		12	19	37	792	1.56934e-14	9.22174e-10
chr15	52800001	52850000	50000	*		12	19	37	792	1.56934e-14	9.22174e-10
chr15	53200001	53250000	50000	*		12	19	37	792	1.56934e-14	9.22174e-10
chr15	53300001	53350000	50000	*		12	19	37	792	1.56934e-14	9.22174e-10
chr15	68900001	68950000	50000	*		12	19	37	792	1.56934e-14	9.22174e-10
chr15	68950001	69000000	50000	*		12	19	37	792	1.56934e-14	9.22174e-10
chr17	67600001	67650000	50000	*		12	19	37	792	1.56934e-14	9.22174e-10
chr17	67650001	67700000	50000	*		12	19	37	792	1.56934e-14	9.22174e-10
chr17	67700001	67750000	50000	*		12	19	37	792	1.56934e-14	9.22174e-10
chr17	67850001	67900000	50000	*		12	19	37	792	1.56934e-14	9.22174e-10
chr4	159600001	159650000	50000	*		9	9	40	802	1.57708e-14	9.26727e-10
chr4	182850001	182900000	50000	*		9	9	40	802	1.57708e-14	9.26727e-10
chr6	6800001	6850000	50000	*		9	9	40	802	1.57708e-14	9.26727e-10
chr6	7150001	7200000	50000	*		9	9	40	802	1.57708e-14	9.26727e-10
chr14	104750001	104800000	50000	*	AKT1	9	9	40	802	1.57708e-14	9.26727e-10
chr14	104800001	104850000	50000	*		9	9	40	802	1.57708e-14	9.26727e-10
chr15	99050001	99100000	50000	*		9	9	40	802	1.57708e-14	9.26727e-10
chr15	99100001	99150000	50000	*		9	9	40	802	1.57708e-14	9.26727e-10
chr15	99200001	99250000	50000	*		9	9	40	802	1.57708e-14	9.26727e-10
chr15	99250001	99300000	50000	*		9	9	40	802	1.57708e-14	9.26727e-10
chr1	214550001	214600000	50000	*		13	23	36	788	1.65101e-14	9.70168e-10
chr2	61100001	61150000	50000	*		13	23	36	788	1.65101e-14	9.70168e-10
chr3	9850001	9900000	50000	*		13	23	36	788	1.65101e-14	9.70168e-10
chr3	107150001	107200000	50000	*		13	23	36	788	1.65101e-14	9.70168e-10
chr4	66450001	66500000	50000	*		13	23	36	788	1.65101e-14	9.70168e-10
chr4	71900001	71950000	50000	*		13	23	36	788	1.65101e-14	9.70168e-10
chr4	169150001	169200000	50000	*		13	23	36	788	1.65101e-14	9.70168e-10
chr5	113750001	113800000	50000	*		13	23	36	788	1.65101e-14	9.70168e-10
chr7	7500001	7550000	50000	*		13	23	36	788	1.65101e-14	9.70168e-10
chr7	7650001	7700000	50000	*		13	23	36	788	1.65101e-14	9.70168e-10
chr7	10050001	10100000	50000	*		13	23	36	788	1.65101e-14	9.70168e-10
chr7	48000001	48050000	50000	*		13	23	36	788	1.65101e-14	9.70168e-10
chr7	48100001	48150000	50000	*		13	23	36	788	1.65101e-14	9.70168e-10
chr7	48400001	48450000	50000	*		13	23	36	788	1.65101e-14	9.70168e-10
chr8	67200001	67250000	50000	*		13	23	36	788	1.65101e-14	9.70168e-10
chr8	120900001	120950000	50000	*		13	23	36	788	1.65101e-14	9.70168e-10
chr9	10000001	10050000	50000	*	PTPRD	13	23	36	788	1.65101e-14	9.70168e-10
chr11	26850001	26900000	50000	*		13	23	36	788	1.65101e-14	9.70168e-10
chr11	27650001	27700000	50000	*		13	23	36	788	1.65101e-14	9.70168e-10
chr11	28500001	28550000	50000	*		13	23	36	788	1.65101e-14	9.70168e-10
chr11	28750001	28800000	50000	*		13	23	36	788	1.65101e-14	9.70168e-10
chr15	46350001	46400000	50000	*		13	23	36	788	1.65101e-14	9.70168e-10
chr15	51500001	51550000	50000	*		13	23	36	788	1.65101e-14	9.70168e-10
chr20	57300001	57350000	50000	*		13	23	36	788	1.65101e-14	9.70168e-10
chr20	57700001	57750000	50000	*		13	23	36	788	1.65101e-14	9.70168e-10
chr20	58050001	58100000	50000	*		13	23	36	788	1.65101e-14	9.70168e-10
chr20	58700001	58750000	50000	*		13	23	36	788	1.65101e-14	9.70168e-10
chrX	101100001	101150000	50000	*		13	23	36	788	1.65101e-14	9.70168e-10
chr3	130700001	130750000	50000	*		15	32	34	779	1.98844e-14	1.16845e-09
chr3	185000001	185050000	50000	*		15	32	34	779	1.98844e-14	1.16845e-09
chr3	185050001	185100000	50000	*		15	32	34	779	1.98844e-14	1.16845e-09
chr8	67900001	67950000	50000	*		15	32	34	779	1.98844e-14	1.16845e-09
chr8	119800001	119850000	50000	*		15	32	34	779	1.98844e-14	1.16845e-09
chr12	31750001	31800000	50000	*		15	32	34	779	1.98844e-14	1.16845e-09
chr12	69800001	69850000	50000	*		15	32	34	779	1.98844e-14	1.16845e-09
chr12	69900001	69950000	50000	*		15	32	34	779	1.98844e-14	1.16845e-09
chr12	70300001	70350000	50000	*		15	32	34	779	1.98844e-14	1.16845e-09
chr12	70350001	70400000	50000	*		15	32	34	779	1.98844e-14	1.16845e-09
chrX	134900001	134950000	50000	*		15	32	34	779	1.98844e-14	1.16845e-09
chr7	98400001	98450000	50000	*		17	42	32	769	2.07208e-14	1.2176e-09
chr12	116300001	116350000	50000	*		17	42	32	769	2.07208e-14	1.2176e-09
chr12	116500001	116550000	50000	*		17	42	32	769	2.07208e-14	1.2176e-09
chr12	116550001	116600000	50000	*		17	42	32	769	2.07208e-14	1.2176e-09
chr19	4400001	4450000	50000	*	SH3GL1	17	42	32	769	2.07208e-14	1.2176e-09
chr19	4450001	4500000	50000	*		17	42	32	769	2.07208e-14	1.2176e-09
chr19	4650001	4700000	50000	*		17	42	32	769	2.07208e-14	1.2176e-09
chr11	66950001	67000000	50000	*		20	59	29	752	2.18281e-14	1.28267e-09
chr2	29000001	29050000	50000	*		16	37	33	774	2.26495e-14	1.33093e-09
chr8	68150001	68200000	50000	*	PREX2	16	37	33	774	2.26495e-14	1.33093e-09
chr1	9000001	9050000	50000	*		14	28	35	783	3.42566e-14	2.01299e-09
chr1	31400001	31450000	50000	*		14	28	35	783	3.42566e-14	2.01299e-09
chr2	47150001	47200000	50000	*		14	28	35	783	3.42566e-14	2.01299e-09
chr3	35350001	35400000	50000	*		14	28	35	783	3.42566e-14	2.01299e-09
chr3	120050001	120100000	50000	*		14	28	35	783	3.42566e-14	2.01299e-09
chr5	176500001	176550000	50000	*		14	28	35	783	3.42566e-14	2.01299e-09
chr8	68450001	68500000	50000	*		14	28	35	783	3.42566e-14	2.01299e-09
chr10	112300001	112350000	50000	*		14	28	35	783	3.42566e-14	2.01299e-09
chr10	112350001	112400000	50000	*		14	28	35	783	3.42566e-14	2.01299e-09
chr13	95600001	95650000	50000	*		14	28	35	783	3.42566e-14	2.01299e-09
chr13	95650001	95700000	50000	*		14	28	35	783	3.42566e-14	2.01299e-09
chr17	57500001	57550000	50000	*	MSI2	14	28	35	783	3.42566e-14	2.01299e-09
chr18	13250001	13300000	50000	*		14	28	35	783	3.42566e-14	2.01299e-09
chr19	5450001	5500000	50000	*		14	28	35	783	3.42566e-14	2.01299e-09
chr19	5650001	5700000	50000	*		14	28	35	783	3.42566e-14	2.01299e-09
chrX	135750001	135800000	50000	*		14	28	35	783	3.42566e-14	2.01299e-09
chrX	135800001	135850000	50000	*		14	28	35	783	3.42566e-14	2.01299e-09
chrX	135850001	135900000	50000	*		14	28	35	783	3.42566e-14	2.01299e-09
chr1	100950001	101000000	50000	*		11	16	38	795	4.03073e-14	2.36854e-09
chr1	101200001	101250000	50000	*		11	16	38	795	4.03073e-14	2.36854e-09
chr2	159600001	159650000	50000	*		11	16	38	795	4.03073e-14	2.36854e-09
chr2	159650001	159700000	50000	*		11	16	38	795	4.03073e-14	2.36854e-09
chr3	148200001	148250000	50000	*		11	16	38	795	4.03073e-14	2.36854e-09
chr3	148250001	148300000	50000	*		11	16	38	795	4.03073e-14	2.36854e-09
chr3	149600001	149650000	50000	*	WWTR1	11	16	38	795	4.03073e-14	2.36854e-09
chr4	1650001	1700000	50000	*		11	16	38	795	4.03073e-14	2.36854e-09
chr4	1700001	1750000	50000	*		11	16	38	795	4.03073e-14	2.36854e-09
chr4	3650001	3700000	50000	*		11	16	38	795	4.03073e-14	2.36854e-09
chr4	3700001	3750000	50000	*		11	16	38	795	4.03073e-14	2.36854e-09
chr4	107500001	107550000	50000	*		11	16	38	795	4.03073e-14	2.36854e-09
chr4	136050001	136100000	50000	*		11	16	38	795	4.03073e-14	2.36854e-09
chr4	136100001	136150000	50000	*		11	16	38	795	4.03073e-14	2.36854e-09
chr4	152350001	152400000	50000	*	FBXW7	11	16	38	795	4.03073e-14	2.36854e-09
chr4	152500001	152550000	50000	*	FBXW7	11	16	38	795	4.03073e-14	2.36854e-09
chr4	158350001	158400000	50000	*		11	16	38	795	4.03073e-14	2.36854e-09
chr4	158400001	158450000	50000	*		11	16	38	795	4.03073e-14	2.36854e-09
chr4	158450001	158500000	50000	*		11	16	38	795	4.03073e-14	2.36854e-09
chr4	183400001	183450000	50000	*		11	16	38	795	4.03073e-14	2.36854e-09
chr6	7450001	7500000	50000	*		11	16	38	795	4.03073e-14	2.36854e-09
chr6	7500001	7550000	50000	*		11	16	38	795	4.03073e-14	2.36854e-09
chr6	109200001	109250000	50000	*		11	16	38	795	4.03073e-14	2.36854e-09
chr6	109400001	109450000	50000	*		11	16	38	795	4.03073e-14	2.36854e-09
chr7	32600001	32650000	50000	*		11	16	38	795	4.03073e-14	2.36854e-09
chr7	32750001	32800000	50000	*		11	16	38	795	4.03073e-14	2.36854e-09
chr7	32800001	32850000	50000	*		11	16	38	795	4.03073e-14	2.36854e-09
chr7	72950001	73000000	50000	*		11	16	38	795	4.03073e-14	2.36854e-09
chr8	66200001	66250000	50000	*		11	16	38	795	4.03073e-14	2.36854e-09
chr9	72850001	72900000	50000	*		11	16	38	795	4.03073e-14	2.36854e-09
chr9	73900001	73950000	50000	*		11	16	38	795	4.03073e-14	2.36854e-09
chr9	73950001	74000000	50000	*		11	16	38	795	4.03073e-14	2.36854e-09
chr10	6400001	6450000	50000	*		11	16	38	795	4.03073e-14	2.36854e-09
chr11	77550001	77600000	50000	*		11	16	38	795	4.03073e-14	2.36854e-09
chr11	78350001	78400000	50000	*		11	16	38	795	4.03073e-14	2.36854e-09
chrX	22050001	22100000	50000	*		11	16	38	795	4.03073e-14	2.36854e-09
chrX	22100001	22150000	50000	*		11	16	38	795	4.03073e-14	2.36854e-09
chr7	98350001	98400000	50000	*		17	43	32	768	4.22334e-14	2.48172e-09
chr12	7100001	7150000	50000	*		17	43	32	768	4.22334e-14	2.48172e-09
chr12	116450001	116500000	50000	*		17	43	32	768	4.22334e-14	2.48172e-09
chr12	116600001	116650000	50000	*		17	43	32	768	4.22334e-14	2.48172e-09
chr19	4500001	4550000	50000	*		17	43	32	768	4.22334e-14	2.48172e-09
chr19	4600001	4650000	50000	*		17	43	32	768	4.22334e-14	2.48172e-09
chr3	185100001	185150000	50000	*		15	33	34	778	4.72138e-14	2.77438e-09
chr3	185200001	185250000	50000	*		15	33	34	778	4.72138e-14	2.77438e-09
chr8	67950001	68000000	50000	*	PREX2	15	33	34	778	4.72138e-14	2.77438e-09
chr8	68000001	68050000	50000	*	PREX2	15	33	34	778	4.72138e-14	2.77438e-09
chr8	119750001	119800000	50000	*		15	33	34	778	4.72138e-14	2.77438e-09
chr8	119850001	119900000	50000	*		15	33	34	778	4.72138e-14	2.77438e-09
chr8	120000001	120050000	50000	*		15	33	34	778	4.72138e-14	2.77438e-09
chr12	31500001	31550000	50000	*		15	33	34	778	4.72138e-14	2.77438e-09
chr12	31850001	31900000	50000	*		15	33	34	778	4.72138e-14	2.77438e-09
chrX	134400001	134450000	50000	*	PHF6	15	33	34	778	4.72138e-14	2.77438e-09
chr1	90200001	90250000	50000	*		13	24	36	787	4.91691e-14	2.88927e-09
chr1	90250001	90300000	50000	*		13	24	36	787	4.91691e-14	2.88927e-09
chr1	214600001	214650000	50000	*		13	24	36	787	4.91691e-14	2.88927e-09
chr2	47500001	47550000	50000	*		13	24	36	787	4.91691e-14	2.88927e-09
chr3	43650001	43700000	50000	*		13	24	36	787	4.91691e-14	2.88927e-09
chr4	71450001	71500000	50000	*		13	24	36	787	4.91691e-14	2.88927e-09
chr4	71750001	71800000	50000	*		13	24	36	787	4.91691e-14	2.88927e-09
chr4	71800001	71850000	50000	*		13	24	36	787	4.91691e-14	2.88927e-09
chr4	71850001	71900000	50000	*		13	24	36	787	4.91691e-14	2.88927e-09
chr4	72000001	72050000	50000	*		13	24	36	787	4.91691e-14	2.88927e-09
chr4	72200001	72250000	50000	*		13	24	36	787	4.91691e-14	2.88927e-09
chr5	159500001	159550000	50000	*		13	24	36	787	4.91691e-14	2.88927e-09
chr5	160550001	160600000	50000	*		13	24	36	787	4.91691e-14	2.88927e-09
chr6	130650001	130700000	50000	*		13	24	36	787	4.91691e-14	2.88927e-09
chr8	67100001	67150000	50000	*		13	24	36	787	4.91691e-14	2.88927e-09
chr8	67150001	67200000	50000	*		13	24	36	787	4.91691e-14	2.88927e-09
chr9	82100001	82150000	50000	*		13	24	36	787	4.91691e-14	2.88927e-09
chr9	82150001	82200000	50000	*		13	24	36	787	4.91691e-14	2.88927e-09
chr9	82250001	82300000	50000	*		13	24	36	787	4.91691e-14	2.88927e-09
chr9	82300001	82350000	50000	*		13	24	36	787	4.91691e-14	2.88927e-09
chr11	26800001	26850000	50000	*		13	24	36	787	4.91691e-14	2.88927e-09
chr11	27350001	27400000	50000	*		13	24	36	787	4.91691e-14	2.88927e-09
chr11	27400001	27450000	50000	*		13	24	36	787	4.91691e-14	2.88927e-09
chr11	27450001	27500000	50000	*		13	24	36	787	4.91691e-14	2.88927e-09
chr12	2450001	2500000	50000	*		13	24	36	787	4.91691e-14	2.88927e-09
chr15	51550001	51600000	50000	*		13	24	36	787	4.91691e-14	2.88927e-09
chr20	58550001	58600000	50000	*		13	24	36	787	4.91691e-14	2.88927e-09
chr20	58650001	58700000	50000	*		13	24	36	787	4.91691e-14	2.88927e-09
chr22	33950001	34000000	50000	*		13	24	36	787	4.91691e-14	2.88927e-09
chr22	34000001	34050000	50000	*		13	24	36	787	4.91691e-14	2.88927e-09
chrX	101250001	101300000	50000	*		13	24	36	787	4.91691e-14	2.88927e-09
chr7	138150001	138200000	50000	*		16	38	33	773	4.93098e-14	2.89754e-09
chr12	31300001	31350000	50000	*		16	38	33	773	4.93098e-14	2.89754e-09
chr19	4800001	4850000	50000	*		16	38	33	773	4.93098e-14	2.89754e-09
chr1	53050001	53100000	50000	*		12	20	37	791	5.43392e-14	3.19308e-09
chr1	53100001	53150000	50000	*		12	20	37	791	5.43392e-14	3.19308e-09
chr1	220450001	220500000	50000	*		12	20	37	791	5.43392e-14	3.19308e-09
chr2	48300001	48350000	50000	*		12	20	37	791	5.43392e-14	3.19308e-09
chr2	48350001	48400000	50000	*		12	20	37	791	5.43392e-14	3.19308e-09
chr2	60950001	61000000	50000	*		12	20	37	791	5.43392e-14	3.19308e-09
chr2	63750001	63800000	50000	*		12	20	37	791	5.43392e-14	3.19308e-09
chr2	65300001	65350000	50000	*		12	20	37	791	5.43392e-14	3.19308e-09
chr3	15400001	15450000	50000	*		12	20	37	791	5.43392e-14	3.19308e-09
chr3	151700001	151750000	50000	*		12	20	37	791	5.43392e-14	3.19308e-09
chr3	169600001	169650000	50000	*		12	20	37	791	5.43392e-14	3.19308e-09
chr3	169700001	169750000	50000	*		12	20	37	791	5.43392e-14	3.19308e-09
chr3	170800001	170850000	50000	*		12	20	37	791	5.43392e-14	3.19308e-09
chr4	157750001	157800000	50000	*		12	20	37	791	5.43392e-14	3.19308e-09
chr4	157800001	157850000	50000	*		12	20	37	791	5.43392e-14	3.19308e-09
chr4	168650001	168700000	50000	*		12	20	37	791	5.43392e-14	3.19308e-09
chr4	184900001	184950000	50000	*		12	20	37	791	5.43392e-14	3.19308e-09
chr4	185250001	185300000	50000	*		12	20	37	791	5.43392e-14	3.19308e-09
chr4	185300001	185350000	50000	*		12	20	37	791	5.43392e-14	3.19308e-09
chr5	112450001	112500000	50000	*		12	20	37	791	5.43392e-14	3.19308e-09
chr5	112550001	112600000	50000	*		12	20	37	791	5.43392e-14	3.19308e-09
chr5	112600001	112650000	50000	*		12	20	37	791	5.43392e-14	3.19308e-09
chr6	15300001	15350000	50000	*		12	20	37	791	5.43392e-14	3.19308e-09
chr6	46950001	47000000	50000	*		12	20	37	791	5.43392e-14	3.19308e-09
chr7	10000001	10050000	50000	*		12	20	37	791	5.43392e-14	3.19308e-09
chr7	39950001	40000000	50000	*		12	20	37	791	5.43392e-14	3.19308e-09
chr7	40000001	40050000	50000	*		12	20	37	791	5.43392e-14	3.19308e-09
chr7	40300001	40350000	50000	*		12	20	37	791	5.43392e-14	3.19308e-09
chr7	40350001	40400000	50000	*		12	20	37	791	5.43392e-14	3.19308e-09
chr7	40400001	40450000	50000	*		12	20	37	791	5.43392e-14	3.19308e-09
chr7	88050001	88100000	50000	*		12	20	37	791	5.43392e-14	3.19308e-09
chr7	88100001	88150000	50000	*		12	20	37	791	5.43392e-14	3.19308e-09
chr7	88150001	88200000	50000	*		12	20	37	791	5.43392e-14	3.19308e-09
chr8	66650001	66700000	50000	*		12	20	37	791	5.43392e-14	3.19308e-09
chr9	125650001	125700000	50000	*		12	20	37	791	5.43392e-14	3.19308e-09
chr11	47650001	47700000	50000	*		12	20	37	791	5.43392e-14	3.19308e-09
chr12	1900001	1950000	50000	*		12	20	37	791	5.43392e-14	3.19308e-09
chr13	98450001	98500000	50000	*		12	20	37	791	5.43392e-14	3.19308e-09
chr15	45950001	46000000	50000	*		12	20	37	791	5.43392e-14	3.19308e-09
chr15	53250001	53300000	50000	*		12	20	37	791	5.43392e-14	3.19308e-09
chr17	67500001	67550000	50000	*		12	20	37	791	5.43392e-14	3.19308e-09
chr17	67750001	67800000	50000	*		12	20	37	791	5.43392e-14	3.19308e-09
chr17	67800001	67850000	50000	*		12	20	37	791	5.43392e-14	3.19308e-09
chr17	67900001	67950000	50000	*		12	20	37	791	5.43392e-14	3.19308e-09
chr20	20150001	20200000	50000	*		12	20	37	791	5.43392e-14	3.19308e-09
chr19	35900001	35950000	50000	*		18	49	31	762	5.91853e-14	3.47785e-09
chr16	88750001	88800000	50000	*		8	7	41	804	8.16497e-14	4.7979e-09
chr18	74900001	74950000	50000	*		8	7	41	804	8.16497e-14	4.7979e-09
chr3	148050001	148100000	50000	*		10	13	39	798	8.17694e-14	4.80493e-09
chr3	194300001	194350000	50000	*		10	13	39	798	8.17694e-14	4.80493e-09
chr4	4600001	4650000	50000	*		10	13	39	798	8.17694e-14	4.80493e-09
chr8	66350001	66400000	50000	*		10	13	39	798	8.17694e-14	4.80493e-09
chr9	73200001	73250000	50000	*		10	13	39	798	8.17694e-14	4.80493e-09
chr12	1300001	1350000	50000	*	ERC1	10	13	39	798	8.17694e-14	4.80493e-09
chr12	1400001	1450000	50000	*	ERC1	10	13	39	798	8.17694e-14	4.80493e-09
chr15	71650001	71700000	50000	*		10	13	39	798	8.17694e-14	4.80493e-09
chr15	71700001	71750000	50000	*		10	13	39	798	8.17694e-14	4.80493e-09
chr15	71750001	71800000	50000	*		10	13	39	798	8.17694e-14	4.80493e-09
chr15	71850001	71900000	50000	*		10	13	39	798	8.17694e-14	4.80493e-09
chr22	49750001	49800000	50000	*		10	13	39	798	8.17694e-14	4.80493e-09
chr3	129200001	129250000	50000	*		17	44	32	767	8.40703e-14	4.94014e-09
chr11	68700001	68750000	50000	*		17	44	32	767	8.40703e-14	4.94014e-09
chr1	8950001	9000000	50000	*		14	29	35	782	8.7459e-14	5.13927e-09
chr1	32100001	32150000	50000	*		14	29	35	782	8.7459e-14	5.13927e-09
chr2	47400001	47450000	50000	*	MSH2	14	29	35	782	8.7459e-14	5.13927e-09
chr2	220700001	220750000	50000	*		14	29	35	782	8.7459e-14	5.13927e-09
chr3	120100001	120150000	50000	*		14	29	35	782	8.7459e-14	5.13927e-09
chr3	120150001	120200000	50000	*		14	29	35	782	8.7459e-14	5.13927e-09
chr3	120200001	120250000	50000	*		14	29	35	782	8.7459e-14	5.13927e-09
chr9	9250001	9300000	50000	*	PTPRD	14	29	35	782	8.7459e-14	5.13927e-09
chr10	113900001	113950000	50000	*		14	29	35	782	8.7459e-14	5.13927e-09
chr10	114000001	114050000	50000	*		14	29	35	782	8.7459e-14	5.13927e-09
chr12	4750001	4800000	50000	*		14	29	35	782	8.7459e-14	5.13927e-09
chr12	113800001	113850000	50000	*		14	29	35	782	8.7459e-14	5.13927e-09
chr17	57600001	57650000	50000	*	MSI2	14	29	35	782	8.7459e-14	5.13927e-09
chr17	58500001	58550000	50000	*		14	29	35	782	8.7459e-14	5.13927e-09
chr17	58550001	58600000	50000	*		14	29	35	782	8.7459e-14	5.13927e-09
chr18	12950001	13000000	50000	*		14	29	35	782	8.7459e-14	5.13927e-09
chr18	13000001	13050000	50000	*		14	29	35	782	8.7459e-14	5.13927e-09
chr18	13200001	13250000	50000	*		14	29	35	782	8.7459e-14	5.13927e-09
chr19	5400001	5450000	50000	*		14	29	35	782	8.7459e-14	5.13927e-09
chr4	76700001	76750000	50000	*		16	39	33	772	1.04325e-13	6.13032e-09
chr7	138050001	138100000	50000	*		16	39	33	772	1.04325e-13	6.13032e-09
chr7	138200001	138250000	50000	*		16	39	33	772	1.04325e-13	6.13032e-09
chr19	4750001	4800000	50000	*		16	39	33	772	1.04325e-13	6.13032e-09
chr19	4850001	4900000	50000	*		16	39	33	772	1.04325e-13	6.13032e-09
chrX	24750001	24800000	50000	*		16	39	33	772	1.04325e-13	6.13032e-09
chr2	28400001	28450000	50000	*		15	34	34	777	1.0818e-13	6.35685e-09
chr2	28450001	28500000	50000	*		15	34	34	777	1.0818e-13	6.35685e-09
chr8	119900001	119950000	50000	*		15	34	34	777	1.0818e-13	6.35685e-09
chr8	120050001	120100000	50000	*		15	34	34	777	1.0818e-13	6.35685e-09
chr12	7500001	7550000	50000	*		15	34	34	777	1.0818e-13	6.35685e-09
chr17	60900001	60950000	50000	*		15	34	34	777	1.0818e-13	6.35685e-09
chr4	159200001	159250000	50000	*		9	10	40	801	1.1392e-13	6.69418e-09
chr4	159250001	159300000	50000	*		9	10	40	801	1.1392e-13	6.69418e-09
chr4	159350001	159400000	50000	*		9	10	40	801	1.1392e-13	6.69418e-09
chr4	159700001	159750000	50000	*		9	10	40	801	1.1392e-13	6.69418e-09
chr4	159800001	159850000	50000	*		9	10	40	801	1.1392e-13	6.69418e-09
chr4	182950001	183000000	50000	*		9	10	40	801	1.1392e-13	6.69418e-09
chr4	183000001	183050000	50000	*		9	10	40	801	1.1392e-13	6.69418e-09
chr4	183050001	183100000	50000	*		9	10	40	801	1.1392e-13	6.69418e-09
chr4	183150001	183200000	50000	*		9	10	40	801	1.1392e-13	6.69418e-09
chr6	7200001	7250000	50000	*		9	10	40	801	1.1392e-13	6.69418e-09
chr13	88150001	88200000	50000	*		9	10	40	801	1.1392e-13	6.69418e-09
chr13	88250001	88300000	50000	*		9	10	40	801	1.1392e-13	6.69418e-09
chr14	104650001	104700000	50000	*		9	10	40	801	1.1392e-13	6.69418e-09
chr14	104700001	104750000	50000	*		9	10	40	801	1.1392e-13	6.69418e-09
chr14	105100001	105150000	50000	*		9	10	40	801	1.1392e-13	6.69418e-09
chr15	99000001	99050000	50000	*		9	10	40	801	1.1392e-13	6.69418e-09
chr15	99150001	99200000	50000	*		9	10	40	801	1.1392e-13	6.69418e-09
chr15	99300001	99350000	50000	*		9	10	40	801	1.1392e-13	6.69418e-09
chr1	53750001	53800000	50000	*		13	25	36	786	1.38202e-13	8.12101e-09
chr3	43750001	43800000	50000	*		13	25	36	786	1.38202e-13	8.12101e-09
chr4	8000001	8050000	50000	*		13	25	36	786	1.38202e-13	8.12101e-09
chr4	8050001	8100000	50000	*		13	25	36	786	1.38202e-13	8.12101e-09
chr4	8100001	8150000	50000	*		13	25	36	786	1.38202e-13	8.12101e-09
chr4	71500001	71550000	50000	*		13	25	36	786	1.38202e-13	8.12101e-09
chr4	72050001	72100000	50000	*		13	25	36	786	1.38202e-13	8.12101e-09
chr4	72100001	72150000	50000	*		13	25	36	786	1.38202e-13	8.12101e-09
chr4	72150001	72200000	50000	*		13	25	36	786	1.38202e-13	8.12101e-09
chr5	176400001	176450000	50000	*		13	25	36	786	1.38202e-13	8.12101e-09
chr6	10800001	10850000	50000	*		13	25	36	786	1.38202e-13	8.12101e-09
chr6	10850001	10900000	50000	*		13	25	36	786	1.38202e-13	8.12101e-09
chr7	11750001	11800000	50000	*		13	25	36	786	1.38202e-13	8.12101e-09
chr7	11800001	11850000	50000	*		13	25	36	786	1.38202e-13	8.12101e-09
chr7	11850001	11900000	50000	*		13	25	36	786	1.38202e-13	8.12101e-09
chr8	67050001	67100000	50000	*		13	25	36	786	1.38202e-13	8.12101e-09
chr8	67400001	67450000	50000	*		13	25	36	786	1.38202e-13	8.12101e-09
chr8	67450001	67500000	50000	*		13	25	36	786	1.38202e-13	8.12101e-09
chr8	120950001	121000000	50000	*		13	25	36	786	1.38202e-13	8.12101e-09
chr8	121000001	121050000	50000	*		13	25	36	786	1.38202e-13	8.12101e-09
chr9	82200001	82250000	50000	*		13	25	36	786	1.38202e-13	8.12101e-09
chr14	73000001	73050000	50000	*		13	25	36	786	1.38202e-13	8.12101e-09
chr15	46450001	46500000	50000	*		13	25	36	786	1.38202e-13	8.12101e-09
chr16	2350001	2400000	50000	*		13	25	36	786	1.38202e-13	8.12101e-09
chr16	2450001	2500000	50000	*		13	25	36	786	1.38202e-13	8.12101e-09
chr17	58600001	58650000	50000	*		13	25	36	786	1.38202e-13	8.12101e-09
chr20	58600001	58650000	50000	*		13	25	36	786	1.38202e-13	8.12101e-09
chr22	33900001	33950000	50000	*		13	25	36	786	1.38202e-13	8.12101e-09
chrX	101200001	101250000	50000	*		13	25	36	786	1.38202e-13	8.12101e-09
chrX	101400001	101450000	50000	*		13	25	36	786	1.38202e-13	8.12101e-09
chrX	135500001	135550000	50000	*		13	25	36	786	1.38202e-13	8.12101e-09
chr3	10450001	10500000	50000	*		11	17	38	794	1.571e-13	9.23153e-09
chr3	10500001	10550000	50000	*		11	17	38	794	1.571e-13	9.23153e-09
chr3	10550001	10600000	50000	*		11	17	38	794	1.571e-13	9.23153e-09
chr3	148150001	148200000	50000	*		11	17	38	794	1.571e-13	9.23153e-09
chr3	148300001	148350000	50000	*		11	17	38	794	1.571e-13	9.23153e-09
chr3	149900001	149950000	50000	*		11	17	38	794	1.571e-13	9.23153e-09
chr3	171700001	171750000	50000	*		11	17	38	794	1.571e-13	9.23153e-09
chr3	171750001	171800000	50000	*		11	17	38	794	1.571e-13	9.23153e-09
chr4	1550001	1600000	50000	*		11	17	38	794	1.571e-13	9.23153e-09
chr4	1750001	1800000	50000	*	FGFR3	11	17	38	794	1.571e-13	9.23153e-09
chr4	1800001	1850000	50000	*	FGFR3	11	17	38	794	1.571e-13	9.23153e-09
chr4	1900001	1950000	50000	*	NSD2	11	17	38	794	1.571e-13	9.23153e-09
chr4	3750001	3800000	50000	*		11	17	38	794	1.571e-13	9.23153e-09
chr4	128850001	128900000	50000	*		11	17	38	794	1.571e-13	9.23153e-09
chr4	128900001	128950000	50000	*		11	17	38	794	1.571e-13	9.23153e-09
chr4	136000001	136050000	50000	*		11	17	38	794	1.571e-13	9.23153e-09
chr4	136200001	136250000	50000	*		11	17	38	794	1.571e-13	9.23153e-09
chr4	152150001	152200000	50000	*		11	17	38	794	1.571e-13	9.23153e-09
chr4	152200001	152250000	50000	*		11	17	38	794	1.571e-13	9.23153e-09
chr6	99950001	100000000	50000	*		11	17	38	794	1.571e-13	9.23153e-09
chr6	109100001	109150000	50000	*		11	17	38	794	1.571e-13	9.23153e-09
chr6	109300001	109350000	50000	*		11	17	38	794	1.571e-13	9.23153e-09
chr6	109350001	109400000	50000	*		11	17	38	794	1.571e-13	9.23153e-09
chr7	32550001	32600000	50000	*		11	17	38	794	1.571e-13	9.23153e-09
chr9	72800001	72850000	50000	*		11	17	38	794	1.571e-13	9.23153e-09
chr9	72900001	72950000	50000	*		11	17	38	794	1.571e-13	9.23153e-09
chr9	72950001	73000000	50000	*		11	17	38	794	1.571e-13	9.23153e-09
chr9	73000001	73050000	50000	*		11	17	38	794	1.571e-13	9.23153e-09
chr9	75100001	75150000	50000	*		11	17	38	794	1.571e-13	9.23153e-09
chr9	75150001	75200000	50000	*		11	17	38	794	1.571e-13	9.23153e-09
chr9	75200001	75250000	50000	*		11	17	38	794	1.571e-13	9.23153e-09
chr9	75250001	75300000	50000	*		11	17	38	794	1.571e-13	9.23153e-09
chr9	75300001	75350000	50000	*		11	17	38	794	1.571e-13	9.23153e-09
chr10	6150001	6200000	50000	*		11	17	38	794	1.571e-13	9.23153e-09
chr10	10400001	10450000	50000	*		11	17	38	794	1.571e-13	9.23153e-09
chr11	21200001	21250000	50000	*		11	17	38	794	1.571e-13	9.23153e-09
chr11	76250001	76300000	50000	*		11	17	38	794	1.571e-13	9.23153e-09
chr11	128350001	128400000	50000	*		11	17	38	794	1.571e-13	9.23153e-09
chr14	81900001	81950000	50000	*		11	17	38	794	1.571e-13	9.23153e-09
chr15	79700001	79750000	50000	*		11	17	38	794	1.571e-13	9.23153e-09
chr15	79850001	79900000	50000	*		11	17	38	794	1.571e-13	9.23153e-09
chr21	26250001	26300000	50000	*		11	17	38	794	1.571e-13	9.23153e-09
chr3	129250001	129300000	50000	*		17	45	32	766	1.6363e-13	9.61523e-09
chr11	68650001	68700000	50000	*		17	45	32	766	1.6363e-13	9.61523e-09
chrX	23750001	23800000	50000	*		17	45	32	766	1.6363e-13	9.61523e-09
chrX	24400001	24450000	50000	*		17	45	32	766	1.6363e-13	9.61523e-09
chr1	53300001	53350000	50000	*		12	21	37	790	1.74435e-13	1.02502e-08
chr1	53350001	53400000	50000	*		12	21	37	790	1.74435e-13	1.02502e-08
chr1	220400001	220450000	50000	*		12	21	37	790	1.74435e-13	1.02502e-08
chr2	11550001	11600000	50000	*		12	21	37	790	1.74435e-13	1.02502e-08
chr2	61350001	61400000	50000	*		12	21	37	790	1.74435e-13	1.02502e-08
chr2	61500001	61550000	50000	*	XPO1	12	21	37	790	1.74435e-13	1.02502e-08
chr2	61900001	61950000	50000	*		12	21	37	790	1.74435e-13	1.02502e-08
chr2	61950001	62000000	50000	*		12	21	37	790	1.74435e-13	1.02502e-08
chr2	65200001	65250000	50000	*		12	21	37	790	1.74435e-13	1.02502e-08
chr2	65250001	65300000	50000	*		12	21	37	790	1.74435e-13	1.02502e-08
chr3	169650001	169700000	50000	*		12	21	37	790	1.74435e-13	1.02502e-08
chr3	169750001	169800000	50000	*		12	21	37	790	1.74435e-13	1.02502e-08
chr3	169800001	169850000	50000	*		12	21	37	790	1.74435e-13	1.02502e-08
chr3	172500001	172550000	50000	*		12	21	37	790	1.74435e-13	1.02502e-08
chr4	157550001	157600000	50000	*		12	21	37	790	1.74435e-13	1.02502e-08
chr4	157850001	157900000	50000	*		12	21	37	790	1.74435e-13	1.02502e-08
chr4	168700001	168750000	50000	*		12	21	37	790	1.74435e-13	1.02502e-08
chr5	159200001	159250000	50000	*		12	21	37	790	1.74435e-13	1.02502e-08
chr5	159250001	159300000	50000	*		12	21	37	790	1.74435e-13	1.02502e-08
chr5	159300001	159350000	50000	*		12	21	37	790	1.74435e-13	1.02502e-08
chr5	176900001	176950000	50000	*		12	21	37	790	1.74435e-13	1.02502e-08
chr7	8650001	8700000	50000	*		12	21	37	790	1.74435e-13	1.02502e-08
chr7	92600001	92650000	50000	*	CDK6	12	21	37	790	1.74435e-13	1.02502e-08
chr7	92650001	92700000	50000	*	CDK6	12	21	37	790	1.74435e-13	1.02502e-08
chr7	128150001	128200000	50000	*		12	21	37	790	1.74435e-13	1.02502e-08
chr11	27700001	27750000	50000	*		12	21	37	790	1.74435e-13	1.02502e-08
chr11	28450001	28500000	50000	*		12	21	37	790	1.74435e-13	1.02502e-08
chr11	46250001	46300000	50000	*	CREB3L1	12	21	37	790	1.74435e-13	1.02502e-08
chr11	46300001	46350000	50000	*	CREB3L1	12	21	37	790	1.74435e-13	1.02502e-08
chr11	46350001	46400000	50000	*		12	21	37	790	1.74435e-13	1.02502e-08
chr11	47550001	47600000	50000	*		12	21	37	790	1.74435e-13	1.02502e-08
chr11	47600001	47650000	50000	*		12	21	37	790	1.74435e-13	1.02502e-08
chr11	47700001	47750000	50000	*		12	21	37	790	1.74435e-13	1.02502e-08
chr11	76950001	77000000	50000	*		12	21	37	790	1.74435e-13	1.02502e-08
chr11	77000001	77050000	50000	*		12	21	37	790	1.74435e-13	1.02502e-08
chr11	77050001	77100000	50000	*		12	21	37	790	1.74435e-13	1.02502e-08
chr11	77950001	78000000	50000	*		12	21	37	790	1.74435e-13	1.02502e-08
chr11	78050001	78100000	50000	*		12	21	37	790	1.74435e-13	1.02502e-08
chr13	98400001	98450000	50000	*		12	21	37	790	1.74435e-13	1.02502e-08
chr14	30300001	30350000	50000	*		12	21	37	790	1.74435e-13	1.02502e-08
chr14	30350001	30400000	50000	*		12	21	37	790	1.74435e-13	1.02502e-08
chr14	30400001	30450000	50000	*		12	21	37	790	1.74435e-13	1.02502e-08
chr14	30450001	30500000	50000	*		12	21	37	790	1.74435e-13	1.02502e-08
chr15	46000001	46050000	50000	*		12	21	37	790	1.74435e-13	1.02502e-08
chr15	46050001	46100000	50000	*		12	21	37	790	1.74435e-13	1.02502e-08
chr15	46100001	46150000	50000	*		12	21	37	790	1.74435e-13	1.02502e-08
chr15	51300001	51350000	50000	*		12	21	37	790	1.74435e-13	1.02502e-08
chr15	51350001	51400000	50000	*		12	21	37	790	1.74435e-13	1.02502e-08
chr20	58100001	58150000	50000	*		12	21	37	790	1.74435e-13	1.02502e-08
chrX	950001	1000000	50000	*		5	1	44	810	1.99557e-13	1.17264e-08
chr1	31350001	31400000	50000	*		14	30	35	781	2.13894e-13	1.25688e-08
chr4	72350001	72400000	50000	*		14	30	35	781	2.13894e-13	1.25688e-08
chr10	112400001	112450000	50000	*	VTI1A	14	30	35	781	2.13894e-13	1.25688e-08
chr12	2550001	2600000	50000	*		14	30	35	781	2.13894e-13	1.25688e-08
chr12	3250001	3300000	50000	*		14	30	35	781	2.13894e-13	1.25688e-08
chr12	31700001	31750000	50000	*		14	30	35	781	2.13894e-13	1.25688e-08
chr18	13050001	13100000	50000	*		14	30	35	781	2.13894e-13	1.25688e-08
chr19	5350001	5400000	50000	*		14	30	35	781	2.13894e-13	1.25688e-08
chr19	5700001	5750000	50000	*		14	30	35	781	2.13894e-13	1.25688e-08
chr19	5800001	5850000	50000	*		14	30	35	781	2.13894e-13	1.25688e-08
chrX	16400001	16450000	50000	*		14	30	35	781	2.13894e-13	1.25688e-08
chrX	16450001	16500000	50000	*		14	30	35	781	2.13894e-13	1.25688e-08
chr4	76750001	76800000	50000	*		16	40	33	771	2.14823e-13	1.26234e-08
chr19	4700001	4750000	50000	*		16	40	33	771	2.14823e-13	1.26234e-08
chr2	219400001	219450000	50000	*		15	35	34	776	2.39701e-13	1.40853e-08
chr4	73550001	73600000	50000	*		15	35	34	776	2.39701e-13	1.40853e-08
chr4	73600001	73650000	50000	*		15	35	34	776	2.39701e-13	1.40853e-08
chr8	68100001	68150000	50000	*	PREX2	15	35	34	776	2.39701e-13	1.40853e-08
chr8	119950001	120000000	50000	*		15	35	34	776	2.39701e-13	1.40853e-08
chr11	70450001	70500000	50000	*		15	35	34	776	2.39701e-13	1.40853e-08
chr12	7450001	7500000	50000	*		15	35	34	776	2.39701e-13	1.40853e-08
chr12	31550001	31600000	50000	*		15	35	34	776	2.39701e-13	1.40853e-08
chr12	70200001	70250000	50000	*		15	35	34	776	2.39701e-13	1.40853e-08
chr6	4750001	4800000	50000	*		7	5	42	806	2.99756e-13	1.76143e-08
chr6	4800001	4850000	50000	*		7	5	42	806	2.99756e-13	1.76143e-08
chr6	4850001	4900000	50000	*		7	5	42	806	2.99756e-13	1.76143e-08
chr16	89300001	89350000	50000	*		7	5	42	806	2.99756e-13	1.76143e-08
chr11	68400001	68450000	50000	*		17	46	32	765	3.11731e-13	1.83179e-08
chr11	66900001	66950000	50000	*		19	58	30	753	3.55435e-13	2.08861e-08
chr1	53700001	53750000	50000	*		13	26	36	785	3.68249e-13	2.1639e-08
chr1	90300001	90350000	50000	*		13	26	36	785	3.68249e-13	2.1639e-08
chr4	8150001	8200000	50000	*		13	26	36	785	3.68249e-13	2.1639e-08
chr4	71550001	71600000	50000	*		13	26	36	785	3.68249e-13	2.1639e-08
chr4	71650001	71700000	50000	*		13	26	36	785	3.68249e-13	2.1639e-08
chr4	71700001	71750000	50000	*		13	26	36	785	3.68249e-13	2.1639e-08
chr6	10900001	10950000	50000	*		13	26	36	785	3.68249e-13	2.1639e-08
chr7	11900001	11950000	50000	*		13	26	36	785	3.68249e-13	2.1639e-08
chr7	47750001	47800000	50000	*		13	26	36	785	3.68249e-13	2.1639e-08
chr8	67300001	67350000	50000	*		13	26	36	785	3.68249e-13	2.1639e-08
chr8	67350001	67400000	50000	*		13	26	36	785	3.68249e-13	2.1639e-08
chr9	9300001	9350000	50000	*	PTPRD	13	26	36	785	3.68249e-13	2.1639e-08
chr10	112650001	112700000	50000	*	VTI1A	13	26	36	785	3.68249e-13	2.1639e-08
chr11	27300001	27350000	50000	*		13	26	36	785	3.68249e-13	2.1639e-08
chr16	2400001	2450000	50000	*		13	26	36	785	3.68249e-13	2.1639e-08
chr17	58650001	58700000	50000	*		13	26	36	785	3.68249e-13	2.1639e-08
chr19	6250001	6300000	50000	*	MLLT1	13	26	36	785	3.68249e-13	2.1639e-08
chrX	135000001	135050000	50000	*		13	26	36	785	3.68249e-13	2.1639e-08
chr3	147900001	147950000	50000	*		10	14	39	797	3.76656e-13	2.2133e-08
chr3	170900001	170950000	50000	*		10	14	39	797	3.76656e-13	2.2133e-08
chr4	2050001	2100000	50000	*		10	14	39	797	3.76656e-13	2.2133e-08
chr4	2450001	2500000	50000	*		10	14	39	797	3.76656e-13	2.2133e-08
chr4	4000001	4050000	50000	*		10	14	39	797	3.76656e-13	2.2133e-08
chr4	4550001	4600000	50000	*		10	14	39	797	3.76656e-13	2.2133e-08
chr4	4700001	4750000	50000	*		10	14	39	797	3.76656e-13	2.2133e-08
chr4	108050001	108100000	50000	*	LEF1	10	14	39	797	3.76656e-13	2.2133e-08
chr4	151800001	151850000	50000	*		10	14	39	797	3.76656e-13	2.2133e-08
chr4	152750001	152800000	50000	*		10	14	39	797	3.76656e-13	2.2133e-08
chr4	158950001	159000000	50000	*		10	14	39	797	3.76656e-13	2.2133e-08
chr6	122300001	122350000	50000	*		10	14	39	797	3.76656e-13	2.2133e-08
chr6	122350001	122400000	50000	*		10	14	39	797	3.76656e-13	2.2133e-08
chr9	72150001	72200000	50000	*		10	14	39	797	3.76656e-13	2.2133e-08
chr9	72200001	72250000	50000	*		10	14	39	797	3.76656e-13	2.2133e-08
chr9	73150001	73200000	50000	*		10	14	39	797	3.76656e-13	2.2133e-08
chr9	73750001	73800000	50000	*		10	14	39	797	3.76656e-13	2.2133e-08
chr9	73800001	73850000	50000	*		10	14	39	797	3.76656e-13	2.2133e-08
chr10	4500001	4550000	50000	*		10	14	39	797	3.76656e-13	2.2133e-08
chr10	4550001	4600000	50000	*		10	14	39	797	3.76656e-13	2.2133e-08
chr12	1350001	1400000	50000	*	ERC1	10	14	39	797	3.76656e-13	2.2133e-08
chr12	1450001	1500000	50000	*	ERC1	10	14	39	797	3.76656e-13	2.2133e-08
chr12	1500001	1550000	50000	*		10	14	39	797	3.76656e-13	2.2133e-08
chr15	67900001	67950000	50000	*		10	14	39	797	3.76656e-13	2.2133e-08
chr15	71800001	71850000	50000	*		10	14	39	797	3.76656e-13	2.2133e-08
chr15	73150001	73200000	50000	*		10	14	39	797	3.76656e-13	2.2133e-08
chr15	73200001	73250000	50000	*		10	14	39	797	3.76656e-13	2.2133e-08
chr15	73250001	73300000	50000	*		10	14	39	797	3.76656e-13	2.2133e-08
chr15	73300001	73350000	50000	*		10	14	39	797	3.76656e-13	2.2133e-08
chr15	80350001	80400000	50000	*		10	14	39	797	3.76656e-13	2.2133e-08
chr17	10850001	10900000	50000	*		10	14	39	797	3.76656e-13	2.2133e-08
chr17	10900001	10950000	50000	*		10	14	39	797	3.76656e-13	2.2133e-08
chr21	28450001	28500000	50000	*		10	14	39	797	3.76656e-13	2.2133e-08
chr22	49650001	49700000	50000	*		10	14	39	797	3.76656e-13	2.2133e-08
chr22	49700001	49750000	50000	*		10	14	39	797	3.76656e-13	2.2133e-08
chr7	138000001	138050000	50000	*	CREB3L2	16	41	33	770	4.31156e-13	2.53356e-08
chr9	129000001	129050000	50000	*		16	41	33	770	4.31156e-13	2.53356e-08
chr9	129050001	129100000	50000	*		16	41	33	770	4.31156e-13	2.53356e-08
chr9	129100001	129150000	50000	*		16	41	33	770	4.31156e-13	2.53356e-08
chrX	24500001	24550000	50000	*		16	41	33	770	4.31156e-13	2.53356e-08
chr1	9050001	9100000	50000	*		14	31	35	780	5.02536e-13	2.953e-08
chr1	9100001	9150000	50000	*		14	31	35	780	5.02536e-13	2.953e-08
chr1	173750001	173800000	50000	*		14	31	35	780	5.02536e-13	2.953e-08
chr1	173900001	173950000	50000	*		14	31	35	780	5.02536e-13	2.953e-08
chr2	9000001	9050000	50000	*		14	31	35	780	5.02536e-13	2.953e-08
chr2	218750001	218800000	50000	*		14	31	35	780	5.02536e-13	2.953e-08
chr10	112450001	112500000	50000	*	VTI1A	14	31	35	780	5.02536e-13	2.953e-08
chr12	3050001	3100000	50000	*		14	31	35	780	5.02536e-13	2.953e-08
chr12	3400001	3450000	50000	*		14	31	35	780	5.02536e-13	2.953e-08
chr12	4700001	4750000	50000	*		14	31	35	780	5.02536e-13	2.953e-08
chr12	4800001	4850000	50000	*		14	31	35	780	5.02536e-13	2.953e-08
chr12	69850001	69900000	50000	*		14	31	35	780	5.02536e-13	2.953e-08
chr12	113200001	113250000	50000	*		14	31	35	780	5.02536e-13	2.953e-08
chr12	113450001	113500000	50000	*		14	31	35	780	5.02536e-13	2.953e-08
chr12	113650001	113700000	50000	*		14	31	35	780	5.02536e-13	2.953e-08
chr13	110350001	110400000	50000	*		14	31	35	780	5.02536e-13	2.953e-08
chrX	134750001	134800000	50000	*		14	31	35	780	5.02536e-13	2.953e-08
chrX	134950001	135000000	50000	*		14	31	35	780	5.02536e-13	2.953e-08
chr4	77150001	77200000	50000	*		15	36	34	775	5.14631e-13	3.02407e-08
chr8	68050001	68100000	50000	*	PREX2	15	36	34	775	5.14631e-13	3.02407e-08
chr9	34350001	34400000	50000	*		15	36	34	775	5.14631e-13	3.02407e-08
chr9	34450001	34500000	50000	*		15	36	34	775	5.14631e-13	3.02407e-08
chr12	117700001	117750000	50000	*		15	36	34	775	5.14631e-13	3.02407e-08
chr1	52950001	53000000	50000	*		12	22	37	789	5.22604e-13	3.07093e-08
chr1	53000001	53050000	50000	*		12	22	37	789	5.22604e-13	3.07093e-08
chr1	214400001	214450000	50000	*		12	22	37	789	5.22604e-13	3.07093e-08
chr1	214700001	214750000	50000	*		12	22	37	789	5.22604e-13	3.07093e-08
chr2	48400001	48450000	50000	*		12	22	37	789	5.22604e-13	3.07093e-08
chr2	65150001	65200000	50000	*		12	22	37	789	5.22604e-13	3.07093e-08
chr3	9250001	9300000	50000	*		12	22	37	789	5.22604e-13	3.07093e-08
chr3	15650001	15700000	50000	*		12	22	37	789	5.22604e-13	3.07093e-08
chr3	107200001	107250000	50000	*		12	22	37	789	5.22604e-13	3.07093e-08
chr3	150800001	150850000	50000	*		12	22	37	789	5.22604e-13	3.07093e-08
chr4	7050001	7100000	50000	*		12	22	37	789	5.22604e-13	3.07093e-08
chr4	71250001	71300000	50000	*		12	22	37	789	5.22604e-13	3.07093e-08
chr4	157900001	157950000	50000	*		12	22	37	789	5.22604e-13	3.07093e-08
chr4	168750001	168800000	50000	*		12	22	37	789	5.22604e-13	3.07093e-08
chr4	168850001	168900000	50000	*		12	22	37	789	5.22604e-13	3.07093e-08
chr4	169000001	169050000	50000	*		12	22	37	789	5.22604e-13	3.07093e-08
chr4	169300001	169350000	50000	*		12	22	37	789	5.22604e-13	3.07093e-08
chr4	169600001	169650000	50000	*		12	22	37	789	5.22604e-13	3.07093e-08
chr5	159400001	159450000	50000	*		12	22	37	789	5.22604e-13	3.07093e-08
chr6	46800001	46850000	50000	*		12	22	37	789	5.22604e-13	3.07093e-08
chr6	46900001	46950000	50000	*		12	22	37	789	5.22604e-13	3.07093e-08
chr6	47200001	47250000	50000	*		12	22	37	789	5.22604e-13	3.07093e-08
chr7	8700001	8750000	50000	*		12	22	37	789	5.22604e-13	3.07093e-08
chr7	16450001	16500000	50000	*		12	22	37	789	5.22604e-13	3.07093e-08
chr7	16500001	16550000	50000	*		12	22	37	789	5.22604e-13	3.07093e-08
chr7	48150001	48200000	50000	*		12	22	37	789	5.22604e-13	3.07093e-08
chr7	48250001	48300000	50000	*		12	22	37	789	5.22604e-13	3.07093e-08
chr7	48350001	48400000	50000	*		12	22	37	789	5.22604e-13	3.07093e-08
chr7	87900001	87950000	50000	*		12	22	37	789	5.22604e-13	3.07093e-08
chr7	87950001	88000000	50000	*		12	22	37	789	5.22604e-13	3.07093e-08
chr7	88000001	88050000	50000	*		12	22	37	789	5.22604e-13	3.07093e-08
chr7	88250001	88300000	50000	*		12	22	37	789	5.22604e-13	3.07093e-08
chr7	88300001	88350000	50000	*		12	22	37	789	5.22604e-13	3.07093e-08
chr7	88350001	88400000	50000	*		12	22	37	789	5.22604e-13	3.07093e-08
chr7	92750001	92800000	50000	*	CDK6	12	22	37	789	5.22604e-13	3.07093e-08
chr11	26950001	27000000	50000	*		12	22	37	789	5.22604e-13	3.07093e-08
chr11	27000001	27050000	50000	*		12	22	37	789	5.22604e-13	3.07093e-08
chr11	27550001	27600000	50000	*		12	22	37	789	5.22604e-13	3.07093e-08
chr11	27600001	27650000	50000	*		12	22	37	789	5.22604e-13	3.07093e-08
chr11	28600001	28650000	50000	*		12	22	37	789	5.22604e-13	3.07093e-08
chr11	28700001	28750000	50000	*		12	22	37	789	5.22604e-13	3.07093e-08
chr11	47200001	47250000	50000	*	DDB2	12	22	37	789	5.22604e-13	3.07093e-08
chr11	76900001	76950000	50000	*		12	22	37	789	5.22604e-13	3.07093e-08
chr11	77100001	77150000	50000	*		12	22	37	789	5.22604e-13	3.07093e-08
chr11	77150001	77200000	50000	*		12	22	37	789	5.22604e-13	3.07093e-08
chr11	77200001	77250000	50000	*		12	22	37	789	5.22604e-13	3.07093e-08
chr11	77250001	77300000	50000	*		12	22	37	789	5.22604e-13	3.07093e-08
chr11	78000001	78050000	50000	*		12	22	37	789	5.22604e-13	3.07093e-08
chr13	98500001	98550000	50000	*		12	22	37	789	5.22604e-13	3.07093e-08
chr14	30250001	30300000	50000	*		12	22	37	789	5.22604e-13	3.07093e-08
chr14	30600001	30650000	50000	*		12	22	37	789	5.22604e-13	3.07093e-08
chr15	50950001	51000000	50000	*		12	22	37	789	5.22604e-13	3.07093e-08
chr15	51400001	51450000	50000	*		12	22	37	789	5.22604e-13	3.07093e-08
chr15	52350001	52400000	50000	*	MYO5A	12	22	37	789	5.22604e-13	3.07093e-08
chr17	10350001	10400000	50000	*		12	22	37	789	5.22604e-13	3.07093e-08
chr20	57950001	58000000	50000	*		12	22	37	789	5.22604e-13	3.07093e-08
chr20	58350001	58400000	50000	*		12	22	37	789	5.22604e-13	3.07093e-08
chr22	35250001	35300000	50000	*		12	22	37	789	5.22604e-13	3.07093e-08
chr3	45050001	45100000	50000	*		11	18	38	793	5.57233e-13	3.27442e-08
chr3	45100001	45150000	50000	*		11	18	38	793	5.57233e-13	3.27442e-08
chr3	45200001	45250000	50000	*		11	18	38	793	5.57233e-13	3.27442e-08
chr3	148350001	148400000	50000	*		11	18	38	793	5.57233e-13	3.27442e-08
chr4	6150001	6200000	50000	*		11	18	38	793	5.57233e-13	3.27442e-08
chr4	6200001	6250000	50000	*		11	18	38	793	5.57233e-13	3.27442e-08
chr4	107050001	107100000	50000	*		11	18	38	793	5.57233e-13	3.27442e-08
chr4	128950001	129000000	50000	*		11	18	38	793	5.57233e-13	3.27442e-08
chr4	136150001	136200000	50000	*		11	18	38	793	5.57233e-13	3.27442e-08
chr4	138150001	138200000	50000	*		11	18	38	793	5.57233e-13	3.27442e-08
chr4	139250001	139300000	50000	*		11	18	38	793	5.57233e-13	3.27442e-08
chr4	185350001	185400000	50000	*		11	18	38	793	5.57233e-13	3.27442e-08
chr5	112100001	112150000	50000	*		11	18	38	793	5.57233e-13	3.27442e-08
chr6	109250001	109300000	50000	*		11	18	38	793	5.57233e-13	3.27442e-08
chr7	9450001	9500000	50000	*		11	18	38	793	5.57233e-13	3.27442e-08
chr7	32500001	32550000	50000	*		11	18	38	793	5.57233e-13	3.27442e-08
chr7	73250001	73300000	50000	*		11	18	38	793	5.57233e-13	3.27442e-08
chr7	73450001	73500000	50000	*		11	18	38	793	5.57233e-13	3.27442e-08
chr7	74050001	74100000	50000	*	ELN	11	18	38	793	5.57233e-13	3.27442e-08
chr9	74950001	75000000	50000	*		11	18	38	793	5.57233e-13	3.27442e-08
chr9	75000001	75050000	50000	*		11	18	38	793	5.57233e-13	3.27442e-08
chr9	75050001	75100000	50000	*		11	18	38	793	5.57233e-13	3.27442e-08
chr10	5650001	5700000	50000	*		11	18	38	793	5.57233e-13	3.27442e-08
chr10	10300001	10350000	50000	*		11	18	38	793	5.57233e-13	3.27442e-08
chr10	10450001	10500000	50000	*		11	18	38	793	5.57233e-13	3.27442e-08
chr10	10500001	10550000	50000	*		11	18	38	793	5.57233e-13	3.27442e-08
chr10	10550001	10600000	50000	*		11	18	38	793	5.57233e-13	3.27442e-08
chr11	21250001	21300000	50000	*		11	18	38	793	5.57233e-13	3.27442e-08
chr11	27900001	27950000	50000	*		11	18	38	793	5.57233e-13	3.27442e-08
chr11	78300001	78350000	50000	*		11	18	38	793	5.57233e-13	3.27442e-08
chr11	80700001	80750000	50000	*		11	18	38	793	5.57233e-13	3.27442e-08
chr11	129400001	129450000	50000	*		11	18	38	793	5.57233e-13	3.27442e-08
chr15	45700001	45750000	50000	*		11	18	38	793	5.57233e-13	3.27442e-08
chr15	59850001	59900000	50000	*		11	18	38	793	5.57233e-13	3.27442e-08
chr15	62750001	62800000	50000	*		11	18	38	793	5.57233e-13	3.27442e-08
chr15	62800001	62850000	50000	*		11	18	38	793	5.57233e-13	3.27442e-08
chr15	68850001	68900000	50000	*		11	18	38	793	5.57233e-13	3.27442e-08
chr15	69650001	69700000	50000	*		11	18	38	793	5.57233e-13	3.27442e-08
chr15	72550001	72600000	50000	*		11	18	38	793	5.57233e-13	3.27442e-08
chr15	72600001	72650000	50000	*		11	18	38	793	5.57233e-13	3.27442e-08
chr15	72650001	72700000	50000	*		11	18	38	793	5.57233e-13	3.27442e-08
chr15	72700001	72750000	50000	*		11	18	38	793	5.57233e-13	3.27442e-08
chr15	90500001	90550000	50000	*	CRTC3	11	18	38	793	5.57233e-13	3.27442e-08
chr16	59000001	59050000	50000	*		11	18	38	793	5.57233e-13	3.27442e-08
chr21	29050001	29100000	50000	*		11	18	38	793	5.57233e-13	3.27442e-08
chr21	29100001	29150000	50000	*		11	18	38	793	5.57233e-13	3.27442e-08
chrX	153750001	153800000	50000	*		11	18	38	793	5.57233e-13	3.27442e-08
chrX	153800001	153850000	50000	*		11	18	38	793	5.57233e-13	3.27442e-08
chr1	247800001	247850000	50000	*		6	3	43	808	5.61192e-13	3.29768e-08
chr4	189300001	189350000	50000	*		6	3	43	808	5.61192e-13	3.29768e-08
chr15	24850001	24900000	50000	*		6	3	43	808	5.61192e-13	3.29768e-08
chr16	89700001	89750000	50000	*	FANCA	6	3	43	808	5.61192e-13	3.29768e-08
chr1	204600001	204650000	50000	*		18	53	31	758	6.38932e-13	3.75449e-08
chr3	194000001	194050000	50000	*		9	11	40	800	6.75085e-13	3.96693e-08
chr3	194050001	194100000	50000	*		9	11	40	800	6.75085e-13	3.96693e-08
chr3	194250001	194300000	50000	*		9	11	40	800	6.75085e-13	3.96693e-08
chr3	194350001	194400000	50000	*		9	11	40	800	6.75085e-13	3.96693e-08
chr4	159300001	159350000	50000	*		9	11	40	800	6.75085e-13	3.96693e-08
chr4	159750001	159800000	50000	*		9	11	40	800	6.75085e-13	3.96693e-08
chr6	108700001	108750000	50000	*		9	11	40	800	6.75085e-13	3.96693e-08
chr6	108750001	108800000	50000	*		9	11	40	800	6.75085e-13	3.96693e-08
chr6	108800001	108850000	50000	*		9	11	40	800	6.75085e-13	3.96693e-08
chr13	88200001	88250000	50000	*		9	11	40	800	6.75085e-13	3.96693e-08
chr14	105150001	105200000	50000	*		9	11	40	800	6.75085e-13	3.96693e-08
chr6	6600001	6650000	50000	*		8	8	41	803	7.35023e-13	4.31914e-08
chr6	6650001	6700000	50000	*		8	8	41	803	7.35023e-13	4.31914e-08
chr16	88700001	88750000	50000	*		8	8	41	803	7.35023e-13	4.31914e-08
chr18	74850001	74900000	50000	*		8	8	41	803	7.35023e-13	4.31914e-08
chr7	99900001	99950000	50000	*		16	42	33	769	8.4454e-13	4.96269e-08
chr12	116400001	116450000	50000	*		16	42	33	769	8.4454e-13	4.96269e-08
chr1	23500001	23550000	50000	*		13	27	36	784	9.33923e-13	5.48792e-08
chr1	214500001	214550000	50000	*		13	27	36	784	9.33923e-13	5.48792e-08
chr2	37150001	37200000	50000	*		13	27	36	784	9.33923e-13	5.48792e-08
chr3	121950001	122000000	50000	*		13	27	36	784	9.33923e-13	5.48792e-08
chr3	122050001	122100000	50000	*		13	27	36	784	9.33923e-13	5.48792e-08
chr3	122100001	122150000	50000	*		13	27	36	784	9.33923e-13	5.48792e-08
chr5	160400001	160450000	50000	*		13	27	36	784	9.33923e-13	5.48792e-08
chr5	160450001	160500000	50000	*		13	27	36	784	9.33923e-13	5.48792e-08
chr5	176450001	176500000	50000	*		13	27	36	784	9.33923e-13	5.48792e-08
chr5	176700001	176750000	50000	*		13	27	36	784	9.33923e-13	5.48792e-08
chr8	67250001	67300000	50000	*		13	27	36	784	9.33923e-13	5.48792e-08
chr8	67550001	67600000	50000	*		13	27	36	784	9.33923e-13	5.48792e-08
chr8	119600001	119650000	50000	*		13	27	36	784	9.33923e-13	5.48792e-08
chr8	120400001	120450000	50000	*		13	27	36	784	9.33923e-13	5.48792e-08
chr9	9850001	9900000	50000	*	PTPRD	13	27	36	784	9.33923e-13	5.48792e-08
chr10	112600001	112650000	50000	*	VTI1A	13	27	36	784	9.33923e-13	5.48792e-08
chr14	73050001	73100000	50000	*		13	27	36	784	9.33923e-13	5.48792e-08
chr14	73100001	73150000	50000	*		13	27	36	784	9.33923e-13	5.48792e-08
chr17	58450001	58500000	50000	*		13	27	36	784	9.33923e-13	5.48792e-08
chr19	6050001	6100000	50000	*		13	27	36	784	9.33923e-13	5.48792e-08
chrX	101350001	101400000	50000	*	BTK	13	27	36	784	9.33923e-13	5.48792e-08
chrX	135050001	135100000	50000	*		13	27	36	784	9.33923e-13	5.48792e-08
chr11	69550001	69600000	50000	*		17	48	32	763	1.06517e-12	6.25913e-08
chr2	29050001	29100000	50000	*		15	37	34	774	1.07253e-12	6.30242e-08
chr2	219450001	219500000	50000	*		15	37	34	774	1.07253e-12	6.30242e-08
chr9	34400001	34450000	50000	*		15	37	34	774	1.07253e-12	6.30242e-08
chr9	34600001	34650000	50000	*		15	37	34	774	1.07253e-12	6.30242e-08
chr12	117500001	117550000	50000	*		15	37	34	774	1.07253e-12	6.30242e-08
chr12	117650001	117700000	50000	*		15	37	34	774	1.07253e-12	6.30242e-08
chrX	24700001	24750000	50000	*		15	37	34	774	1.07253e-12	6.30242e-08
chr1	173800001	173850000	50000	*		14	32	35	779	1.13722e-12	6.68253e-08
chr1	173850001	173900000	50000	*		14	32	35	779	1.13722e-12	6.68253e-08
chr2	9050001	9100000	50000	*		14	32	35	779	1.13722e-12	6.68253e-08
chr2	9100001	9150000	50000	*		14	32	35	779	1.13722e-12	6.68253e-08
chr2	9150001	9200000	50000	*		14	32	35	779	1.13722e-12	6.68253e-08
chr2	9200001	9250000	50000	*		14	32	35	779	1.13722e-12	6.68253e-08
chr2	47250001	47300000	50000	*		14	32	35	779	1.13722e-12	6.68253e-08
chr2	47350001	47400000	50000	*		14	32	35	779	1.13722e-12	6.68253e-08
chr2	218650001	218700000	50000	*		14	32	35	779	1.13722e-12	6.68253e-08
chr3	184950001	185000000	50000	*		14	32	35	779	1.13722e-12	6.68253e-08
chr4	72400001	72450000	50000	*		14	32	35	779	1.13722e-12	6.68253e-08
chr12	3350001	3400000	50000	*		14	32	35	779	1.13722e-12	6.68253e-08
chr12	69550001	69600000	50000	*		14	32	35	779	1.13722e-12	6.68253e-08
chr12	113400001	113450000	50000	*		14	32	35	779	1.13722e-12	6.68253e-08
chr13	110300001	110350000	50000	*		14	32	35	779	1.13722e-12	6.68253e-08
chr16	2800001	2850000	50000	*		14	32	35	779	1.13722e-12	6.68253e-08
chr18	13100001	13150000	50000	*		14	32	35	779	1.13722e-12	6.68253e-08
chr18	58600001	58650000	50000	*		14	32	35	779	1.13722e-12	6.68253e-08
chrX	134450001	134500000	50000	*		14	32	35	779	1.13722e-12	6.68253e-08
chrX	134700001	134750000	50000	*		14	32	35	779	1.13722e-12	6.68253e-08
chr1	53600001	53650000	50000	*		12	23	37	788	1.46992e-12	8.63752e-08
chr1	90400001	90450000	50000	*		12	23	37	788	1.46992e-12	8.63752e-08
chr1	218950001	219000000	50000	*		12	23	37	788	1.46992e-12	8.63752e-08
chr2	61150001	61200000	50000	*		12	23	37	788	1.46992e-12	8.63752e-08
chr2	61200001	61250000	50000	*		12	23	37	788	1.46992e-12	8.63752e-08
chr2	61450001	61500000	50000	*	XPO1	12	23	37	788	1.46992e-12	8.63752e-08
chr2	191200001	191250000	50000	*		12	23	37	788	1.46992e-12	8.63752e-08
chr2	191250001	191300000	50000	*		12	23	37	788	1.46992e-12	8.63752e-08
chr3	9300001	9350000	50000	*		12	23	37	788	1.46992e-12	8.63752e-08
chr3	15300001	15350000	50000	*		12	23	37	788	1.46992e-12	8.63752e-08
chr3	44200001	44250000	50000	*		12	23	37	788	1.46992e-12	8.63752e-08
chr3	44400001	44450000	50000	*		12	23	37	788	1.46992e-12	8.63752e-08
chr3	44450001	44500000	50000	*		12	23	37	788	1.46992e-12	8.63752e-08
chr3	107250001	107300000	50000	*		12	23	37	788	1.46992e-12	8.63752e-08
chr3	107450001	107500000	50000	*		12	23	37	788	1.46992e-12	8.63752e-08
chr4	168800001	168850000	50000	*		12	23	37	788	1.46992e-12	8.63752e-08
chr5	113800001	113850000	50000	*		12	23	37	788	1.46992e-12	8.63752e-08
chr5	159350001	159400000	50000	*		12	23	37	788	1.46992e-12	8.63752e-08
chr5	159450001	159500000	50000	*		12	23	37	788	1.46992e-12	8.63752e-08
chr5	159650001	159700000	50000	*		12	23	37	788	1.46992e-12	8.63752e-08
chr5	159700001	159750000	50000	*		12	23	37	788	1.46992e-12	8.63752e-08
chr5	159750001	159800000	50000	*		12	23	37	788	1.46992e-12	8.63752e-08
chr5	159900001	159950000	50000	*		12	23	37	788	1.46992e-12	8.63752e-08
chr5	159950001	160000000	50000	*		12	23	37	788	1.46992e-12	8.63752e-08
chr6	46850001	46900000	50000	*		12	23	37	788	1.46992e-12	8.63752e-08
chr6	130700001	130750000	50000	*		12	23	37	788	1.46992e-12	8.63752e-08
chr6	130750001	130800000	50000	*		12	23	37	788	1.46992e-12	8.63752e-08
chr6	130800001	130850000	50000	*		12	23	37	788	1.46992e-12	8.63752e-08
chr7	7400001	7450000	50000	*		12	23	37	788	1.46992e-12	8.63752e-08
chr7	7450001	7500000	50000	*		12	23	37	788	1.46992e-12	8.63752e-08
chr7	87850001	87900000	50000	*		12	23	37	788	1.46992e-12	8.63752e-08
chr7	88400001	88450000	50000	*		12	23	37	788	1.46992e-12	8.63752e-08
chr8	54000001	54050000	50000	*	TCEA1	12	23	37	788	1.46992e-12	8.63752e-08
chr9	82700001	82750000	50000	*		12	23	37	788	1.46992e-12	8.63752e-08
chr11	46400001	46450000	50000	*		12	23	37	788	1.46992e-12	8.63752e-08
chr11	46500001	46550000	50000	*		12	23	37	788	1.46992e-12	8.63752e-08
chr11	47350001	47400000	50000	*		12	23	37	788	1.46992e-12	8.63752e-08
chr11	47450001	47500000	50000	*		12	23	37	788	1.46992e-12	8.63752e-08
chr11	47500001	47550000	50000	*		12	23	37	788	1.46992e-12	8.63752e-08
chr12	20100001	20150000	50000	*		12	23	37	788	1.46992e-12	8.63752e-08
chr13	99300001	99350000	50000	*		12	23	37	788	1.46992e-12	8.63752e-08
chr14	72750001	72800000	50000	*		12	23	37	788	1.46992e-12	8.63752e-08
chr14	72900001	72950000	50000	*		12	23	37	788	1.46992e-12	8.63752e-08
chr15	46500001	46550000	50000	*		12	23	37	788	1.46992e-12	8.63752e-08
chr15	46600001	46650000	50000	*		12	23	37	788	1.46992e-12	8.63752e-08
chr15	50900001	50950000	50000	*		12	23	37	788	1.46992e-12	8.63752e-08
chr20	57250001	57300000	50000	*		12	23	37	788	1.46992e-12	8.63752e-08
chr20	58400001	58450000	50000	*		12	23	37	788	1.46992e-12	8.63752e-08
chr22	35200001	35250000	50000	*		12	23	37	788	1.46992e-12	8.63752e-08
chrX	101050001	101100000	50000	*		12	23	37	788	1.46992e-12	8.63752e-08
chrX	1350001	1400000	50000	*		4	0	45	811	1.49949e-12	8.81133e-08
chr1	67500001	67550000	50000	*		10	15	39	796	1.5348e-12	9.01878e-08
chr1	67550001	67600000	50000	*		10	15	39	796	1.5348e-12	9.01878e-08
chr1	67600001	67650000	50000	*		10	15	39	796	1.5348e-12	9.01878e-08
chr1	67650001	67700000	50000	*		10	15	39	796	1.5348e-12	9.01878e-08
chr1	67700001	67750000	50000	*		10	15	39	796	1.5348e-12	9.01878e-08
chr1	67750001	67800000	50000	*		10	15	39	796	1.5348e-12	9.01878e-08
chr1	101000001	101050000	50000	*		10	15	39	796	1.5348e-12	9.01878e-08
chr1	101050001	101100000	50000	*		10	15	39	796	1.5348e-12	9.01878e-08
chr1	101100001	101150000	50000	*		10	15	39	796	1.5348e-12	9.01878e-08
chr3	147850001	147900000	50000	*		10	15	39	796	1.5348e-12	9.01878e-08
chr3	147950001	148000000	50000	*		10	15	39	796	1.5348e-12	9.01878e-08
chr3	148000001	148050000	50000	*		10	15	39	796	1.5348e-12	9.01878e-08
chr3	148900001	148950000	50000	*		10	15	39	796	1.5348e-12	9.01878e-08
chr4	1500001	1550000	50000	*		10	15	39	796	1.5348e-12	9.01878e-08
chr4	2400001	2450000	50000	*		10	15	39	796	1.5348e-12	9.01878e-08
chr4	2500001	2550000	50000	*		10	15	39	796	1.5348e-12	9.01878e-08
chr4	133950001	134000000	50000	*		10	15	39	796	1.5348e-12	9.01878e-08
chr4	151550001	151600000	50000	*		10	15	39	796	1.5348e-12	9.01878e-08
chr4	151600001	151650000	50000	*		10	15	39	796	1.5348e-12	9.01878e-08
chr4	151750001	151800000	50000	*		10	15	39	796	1.5348e-12	9.01878e-08
chr4	158850001	158900000	50000	*		10	15	39	796	1.5348e-12	9.01878e-08
chr4	158900001	158950000	50000	*		10	15	39	796	1.5348e-12	9.01878e-08
chr6	7550001	7600000	50000	*		10	15	39	796	1.5348e-12	9.01878e-08
chr6	7600001	7650000	50000	*		10	15	39	796	1.5348e-12	9.01878e-08
chr6	46300001	46350000	50000	*		10	15	39	796	1.5348e-12	9.01878e-08
chr6	122100001	122150000	50000	*		10	15	39	796	1.5348e-12	9.01878e-08
chr6	122200001	122250000	50000	*		10	15	39	796	1.5348e-12	9.01878e-08
chr6	122250001	122300000	50000	*		10	15	39	796	1.5348e-12	9.01878e-08
chr7	32900001	32950000	50000	*		10	15	39	796	1.5348e-12	9.01878e-08
chr8	66400001	66450000	50000	*		10	15	39	796	1.5348e-12	9.01878e-08
chr10	6500001	6550000	50000	*		10	15	39	796	1.5348e-12	9.01878e-08
chr10	6650001	6700000	50000	*		10	15	39	796	1.5348e-12	9.01878e-08
chr10	6700001	6750000	50000	*		10	15	39	796	1.5348e-12	9.01878e-08
chr11	21150001	21200000	50000	*		10	15	39	796	1.5348e-12	9.01878e-08
chr11	76650001	76700000	50000	*		10	15	39	796	1.5348e-12	9.01878e-08
chr11	80450001	80500000	50000	*		10	15	39	796	1.5348e-12	9.01878e-08
chr11	80500001	80550000	50000	*		10	15	39	796	1.5348e-12	9.01878e-08
chr12	1200001	1250000	50000	*	ERC1	10	15	39	796	1.5348e-12	9.01878e-08
chr14	81300001	81350000	50000	*		10	15	39	796	1.5348e-12	9.01878e-08
chr14	81350001	81400000	50000	*		10	15	39	796	1.5348e-12	9.01878e-08
chr15	67950001	68000000	50000	*		10	15	39	796	1.5348e-12	9.01878e-08
chr15	80150001	80200000	50000	*		10	15	39	796	1.5348e-12	9.01878e-08
chr15	80300001	80350000	50000	*		10	15	39	796	1.5348e-12	9.01878e-08
chr17	10650001	10700000	50000	*		10	15	39	796	1.5348e-12	9.01878e-08
chr17	11000001	11050000	50000	*		10	15	39	796	1.5348e-12	9.01878e-08
chr17	11050001	11100000	50000	*		10	15	39	796	1.5348e-12	9.01878e-08
chr17	11100001	11150000	50000	*		10	15	39	796	1.5348e-12	9.01878e-08
chr21	28350001	28400000	50000	*		10	15	39	796	1.5348e-12	9.01878e-08
chr21	28400001	28450000	50000	*		10	15	39	796	1.5348e-12	9.01878e-08
chr22	49600001	49650000	50000	*		10	15	39	796	1.5348e-12	9.01878e-08
chr11	68600001	68650000	50000	*		16	43	33	768	1.6165e-12	9.49887e-08
chr11	70350001	70400000	50000	*		16	43	33	768	1.6165e-12	9.49887e-08
chrX	24450001	24500000	50000	*		16	43	33	768	1.6165e-12	9.49887e-08
chr1	78050001	78100000	50000	*		11	19	38	792	1.81571e-12	1.06695e-07
chr1	78100001	78150000	50000	*		11	19	38	792	1.81571e-12	1.06695e-07
chr1	78150001	78200000	50000	*		11	19	38	792	1.81571e-12	1.06695e-07
chr1	186050001	186100000	50000	*		11	19	38	792	1.81571e-12	1.06695e-07
chr1	220000001	220050000	50000	*		11	19	38	792	1.81571e-12	1.06695e-07
chr2	63850001	63900000	50000	*		11	19	38	792	1.81571e-12	1.06695e-07
chr2	152050001	152100000	50000	*		11	19	38	792	1.81571e-12	1.06695e-07
chr2	152100001	152150000	50000	*		11	19	38	792	1.81571e-12	1.06695e-07
chr2	152200001	152250000	50000	*		11	19	38	792	1.81571e-12	1.06695e-07
chr3	45000001	45050000	50000	*		11	19	38	792	1.81571e-12	1.06695e-07
chr3	45250001	45300000	50000	*		11	19	38	792	1.81571e-12	1.06695e-07
chr3	47450001	47500000	50000	*		11	19	38	792	1.81571e-12	1.06695e-07
chr3	170750001	170800000	50000	*		11	19	38	792	1.81571e-12	1.06695e-07
chr4	107000001	107050000	50000	*		11	19	38	792	1.81571e-12	1.06695e-07
chr4	134350001	134400000	50000	*		11	19	38	792	1.81571e-12	1.06695e-07
chr4	138100001	138150000	50000	*		11	19	38	792	1.81571e-12	1.06695e-07
chr4	184950001	185000000	50000	*		11	19	38	792	1.81571e-12	1.06695e-07
chr5	119450001	119500000	50000	*		11	19	38	792	1.81571e-12	1.06695e-07
chr7	8550001	8600000	50000	*		11	19	38	792	1.81571e-12	1.06695e-07
chr7	9750001	9800000	50000	*		11	19	38	792	1.81571e-12	1.06695e-07
chr7	24450001	24500000	50000	*		11	19	38	792	1.81571e-12	1.06695e-07
chr7	24500001	24550000	50000	*		11	19	38	792	1.81571e-12	1.06695e-07
chr7	73500001	73550000	50000	*		11	19	38	792	1.81571e-12	1.06695e-07
chr7	74300001	74350000	50000	*		11	19	38	792	1.81571e-12	1.06695e-07
chr7	74400001	74450000	50000	*		11	19	38	792	1.81571e-12	1.06695e-07
chr7	74450001	74500000	50000	*		11	19	38	792	1.81571e-12	1.06695e-07
chr7	74500001	74550000	50000	*		11	19	38	792	1.81571e-12	1.06695e-07
chr7	74700001	74750000	50000	*		11	19	38	792	1.81571e-12	1.06695e-07
chr7	74750001	74800000	50000	*		11	19	38	792	1.81571e-12	1.06695e-07
chr7	74800001	74850000	50000	*		11	19	38	792	1.81571e-12	1.06695e-07
chr7	74850001	74900000	50000	*		11	19	38	792	1.81571e-12	1.06695e-07
chr9	72750001	72800000	50000	*		11	19	38	792	1.81571e-12	1.06695e-07
chr9	75600001	75650000	50000	*		11	19	38	792	1.81571e-12	1.06695e-07
chr9	125750001	125800000	50000	*		11	19	38	792	1.81571e-12	1.06695e-07
chr10	5550001	5600000	50000	*		11	19	38	792	1.81571e-12	1.06695e-07
chr10	5600001	5650000	50000	*		11	19	38	792	1.81571e-12	1.06695e-07
chr11	27800001	27850000	50000	*		11	19	38	792	1.81571e-12	1.06695e-07
chr11	27950001	28000000	50000	*		11	19	38	792	1.81571e-12	1.06695e-07
chr11	28000001	28050000	50000	*		11	19	38	792	1.81571e-12	1.06695e-07
chr11	28050001	28100000	50000	*		11	19	38	792	1.81571e-12	1.06695e-07
chr11	28250001	28300000	50000	*		11	19	38	792	1.81571e-12	1.06695e-07
chr11	28350001	28400000	50000	*		11	19	38	792	1.81571e-12	1.06695e-07
chr11	78250001	78300000	50000	*		11	19	38	792	1.81571e-12	1.06695e-07
chr11	128600001	128650000	50000	*		11	19	38	792	1.81571e-12	1.06695e-07
chr12	2000001	2050000	50000	*		11	19	38	792	1.81571e-12	1.06695e-07
chr12	2050001	2100000	50000	*		11	19	38	792	1.81571e-12	1.06695e-07
chr13	98200001	98250000	50000	*		11	19	38	792	1.81571e-12	1.06695e-07
chr13	98950001	99000000	50000	*		11	19	38	792	1.81571e-12	1.06695e-07
chr15	45650001	45700000	50000	*		11	19	38	792	1.81571e-12	1.06695e-07
chr15	45750001	45800000	50000	*		11	19	38	792	1.81571e-12	1.06695e-07
chr15	62700001	62750000	50000	*		11	19	38	792	1.81571e-12	1.06695e-07
chr15	68700001	68750000	50000	*		11	19	38	792	1.81571e-12	1.06695e-07
chr15	68750001	68800000	50000	*		11	19	38	792	1.81571e-12	1.06695e-07
chr15	68800001	68850000	50000	*		11	19	38	792	1.81571e-12	1.06695e-07
chr15	72500001	72550000	50000	*		11	19	38	792	1.81571e-12	1.06695e-07
chr16	58650001	58700000	50000	*		11	19	38	792	1.81571e-12	1.06695e-07
chr16	58700001	58750000	50000	*		11	19	38	792	1.81571e-12	1.06695e-07
chr16	58750001	58800000	50000	*		11	19	38	792	1.81571e-12	1.06695e-07
chr16	58800001	58850000	50000	*		11	19	38	792	1.81571e-12	1.06695e-07
chr16	58950001	59000000	50000	*		11	19	38	792	1.81571e-12	1.06695e-07
chr16	59050001	59100000	50000	*		11	19	38	792	1.81571e-12	1.06695e-07
chr17	10150001	10200000	50000	*	GAS7	11	19	38	792	1.81571e-12	1.06695e-07
chr20	56100001	56150000	50000	*		11	19	38	792	1.81571e-12	1.06695e-07
chr20	56850001	56900000	50000	*		11	19	38	792	1.81571e-12	1.06695e-07
chrX	101450001	101500000	50000	*		11	19	38	792	1.81571e-12	1.06695e-07
chrX	101600001	101650000	50000	*		11	19	38	792	1.81571e-12	1.06695e-07
chrX	153650001	153700000	50000	*		11	19	38	792	1.81571e-12	1.06695e-07
chrX	153700001	153750000	50000	*		11	19	38	792	1.81571e-12	1.06695e-07
chr3	128900001	128950000	50000	*		17	49	32	762	1.91394e-12	1.12467e-07
chr4	77100001	77150000	50000	*		15	38	34	773	2.17342e-12	1.27715e-07
chr4	77300001	77350000	50000	*		15	38	34	773	2.17342e-12	1.27715e-07
chr9	34500001	34550000	50000	*		15	38	34	773	2.17342e-12	1.27715e-07
chr9	34550001	34600000	50000	*		15	38	34	773	2.17342e-12	1.27715e-07
chr12	6300001	6350000	50000	*		15	38	34	773	2.17342e-12	1.27715e-07
chr12	6350001	6400000	50000	*		15	38	34	773	2.17342e-12	1.27715e-07
chr12	117350001	117400000	50000	*		15	38	34	773	2.17342e-12	1.27715e-07
chr19	35150001	35200000	50000	*		15	38	34	773	2.17342e-12	1.27715e-07
chr1	23450001	23500000	50000	*		13	28	36	783	2.2625e-12	1.32949e-07
chr1	23550001	23600000	50000	*	MDS2	13	28	36	783	2.2625e-12	1.32949e-07
chr2	37050001	37100000	50000	*		13	28	36	783	2.2625e-12	1.32949e-07
chr2	37100001	37150000	50000	*		13	28	36	783	2.2625e-12	1.32949e-07
chr2	37200001	37250000	50000	*		13	28	36	783	2.2625e-12	1.32949e-07
chr2	47450001	47500000	50000	*	MSH2	13	28	36	783	2.2625e-12	1.32949e-07
chr2	220400001	220450000	50000	*		13	28	36	783	2.2625e-12	1.32949e-07
chr2	220450001	220500000	50000	*		13	28	36	783	2.2625e-12	1.32949e-07
chr3	122000001	122050000	50000	*		13	28	36	783	2.2625e-12	1.32949e-07
chr6	10550001	10600000	50000	*		13	28	36	783	2.2625e-12	1.32949e-07
chr8	69700001	69750000	50000	*		13	28	36	783	2.2625e-12	1.32949e-07
chr8	120300001	120350000	50000	*		13	28	36	783	2.2625e-12	1.32949e-07
chr8	120350001	120400000	50000	*		13	28	36	783	2.2625e-12	1.32949e-07
chr9	9350001	9400000	50000	*	PTPRD	13	28	36	783	2.2625e-12	1.32949e-07
chr10	112100001	112150000	50000	*		13	28	36	783	2.2625e-12	1.32949e-07
chr10	112150001	112200000	50000	*		13	28	36	783	2.2625e-12	1.32949e-07
chr10	112200001	112250000	50000	*		13	28	36	783	2.2625e-12	1.32949e-07
chr12	113100001	113150000	50000	*		13	28	36	783	2.2625e-12	1.32949e-07
chr17	58700001	58750000	50000	*		13	28	36	783	2.2625e-12	1.32949e-07
chr19	6200001	6250000	50000	*	MLLT1	13	28	36	783	2.2625e-12	1.32949e-07
chr2	47300001	47350000	50000	*		14	33	35	778	2.48466e-12	1.46004e-07
chr2	218700001	218750000	50000	*		14	33	35	778	2.48466e-12	1.46004e-07
chr2	218800001	218850000	50000	*		14	33	35	778	2.48466e-12	1.46004e-07
chr3	185150001	185200000	50000	*		14	33	35	778	2.48466e-12	1.46004e-07
chr4	72450001	72500000	50000	*		14	33	35	778	2.48466e-12	1.46004e-07
chr4	73400001	73450000	50000	*		14	33	35	778	2.48466e-12	1.46004e-07
chr4	73450001	73500000	50000	*		14	33	35	778	2.48466e-12	1.46004e-07
chr12	3150001	3200000	50000	*		14	33	35	778	2.48466e-12	1.46004e-07
chr12	3200001	3250000	50000	*		14	33	35	778	2.48466e-12	1.46004e-07
chr12	69500001	69550000	50000	*		14	33	35	778	2.48466e-12	1.46004e-07
chrX	16500001	16550000	50000	*		14	33	35	778	2.48466e-12	1.46004e-07
chrX	134550001	134600000	50000	*		14	33	35	778	2.48466e-12	1.46004e-07
chrX	134600001	134650000	50000	*		14	33	35	778	2.48466e-12	1.46004e-07
chrX	134650001	134700000	50000	*		14	33	35	778	2.48466e-12	1.46004e-07
chr3	194100001	194150000	50000	*		9	12	40	799	3.37586e-12	1.98372e-07
chr3	194150001	194200000	50000	*		9	12	40	799	3.37586e-12	1.98372e-07
chr3	194200001	194250000	50000	*		9	12	40	799	3.37586e-12	1.98372e-07
chr3	194400001	194450000	50000	*		9	12	40	799	3.37586e-12	1.98372e-07
chr4	1300001	1350000	50000	*		9	12	40	799	3.37586e-12	1.98372e-07
chr7	72700001	72750000	50000	*		9	12	40	799	3.37586e-12	1.98372e-07
chr7	72800001	72850000	50000	*		9	12	40	799	3.37586e-12	1.98372e-07
chr9	73650001	73700000	50000	*		9	12	40	799	3.37586e-12	1.98372e-07
chr9	73700001	73750000	50000	*		9	12	40	799	3.37586e-12	1.98372e-07
chr13	113000001	113050000	50000	*		9	12	40	799	3.37586e-12	1.98372e-07
chr15	67700001	67750000	50000	*		9	12	40	799	3.37586e-12	1.98372e-07
chr1	204300001	204350000	50000	*		17	50	32	761	3.37849e-12	1.98527e-07
chr12	7000001	7050000	50000	*		17	50	32	761	3.37849e-12	1.98527e-07
chr6	4650001	4700000	50000	*		7	6	42	805	3.81756e-12	2.24327e-07
chr6	4700001	4750000	50000	*		7	6	42	805	3.81756e-12	2.24327e-07
chr15	28700001	28750000	50000	*		7	6	42	805	3.81756e-12	2.24327e-07
chr15	28750001	28800000	50000	*		7	6	42	805	3.81756e-12	2.24327e-07
chr15	28850001	28900000	50000	*		7	6	42	805	3.81756e-12	2.24327e-07
chr15	28950001	29000000	50000	*		7	6	42	805	3.81756e-12	2.24327e-07
chr16	88850001	88900000	50000	*	CBFA2T3	7	6	42	805	3.81756e-12	2.24327e-07
chr1	30600001	30650000	50000	*		12	24	37	787	3.90186e-12	2.29281e-07
chr1	52900001	52950000	50000	*		12	24	37	787	3.90186e-12	2.29281e-07
chr1	214350001	214400000	50000	*		12	24	37	787	3.90186e-12	2.29281e-07
chr1	214450001	214500000	50000	*		12	24	37	787	3.90186e-12	2.29281e-07
chr2	191300001	191350000	50000	*		12	24	37	787	3.90186e-12	2.29281e-07
chr2	191350001	191400000	50000	*		12	24	37	787	3.90186e-12	2.29281e-07
chr3	9350001	9400000	50000	*		12	24	37	787	3.90186e-12	2.29281e-07
chr3	9800001	9850000	50000	*		12	24	37	787	3.90186e-12	2.29281e-07
chr3	44350001	44400000	50000	*		12	24	37	787	3.90186e-12	2.29281e-07
chr3	107350001	107400000	50000	*		12	24	37	787	3.90186e-12	2.29281e-07
chr4	7100001	7150000	50000	*		12	24	37	787	3.90186e-12	2.29281e-07
chr5	159800001	159850000	50000	*		12	24	37	787	3.90186e-12	2.29281e-07
chr5	159850001	159900000	50000	*		12	24	37	787	3.90186e-12	2.29281e-07
chr5	160000001	160050000	50000	*		12	24	37	787	3.90186e-12	2.29281e-07
chr5	160100001	160150000	50000	*	PWWP2A	12	24	37	787	3.90186e-12	2.29281e-07
chr5	160600001	160650000	50000	*		12	24	37	787	3.90186e-12	2.29281e-07
chr5	160650001	160700000	50000	*		12	24	37	787	3.90186e-12	2.29281e-07
chr5	176750001	176800000	50000	*		12	24	37	787	3.90186e-12	2.29281e-07
chr7	25550001	25600000	50000	*		12	24	37	787	3.90186e-12	2.29281e-07
chr7	47650001	47700000	50000	*		12	24	37	787	3.90186e-12	2.29281e-07
chr7	48200001	48250000	50000	*		12	24	37	787	3.90186e-12	2.29281e-07
chr7	87200001	87250000	50000	*		12	24	37	787	3.90186e-12	2.29281e-07
chr9	82550001	82600000	50000	*		12	24	37	787	3.90186e-12	2.29281e-07
chr9	82600001	82650000	50000	*		12	24	37	787	3.90186e-12	2.29281e-07
chr9	82650001	82700000	50000	*		12	24	37	787	3.90186e-12	2.29281e-07
chr9	82750001	82800000	50000	*		12	24	37	787	3.90186e-12	2.29281e-07
chr9	82800001	82850000	50000	*		12	24	37	787	3.90186e-12	2.29281e-07
chr9	82850001	82900000	50000	*		12	24	37	787	3.90186e-12	2.29281e-07
chr11	26900001	26950000	50000	*		12	24	37	787	3.90186e-12	2.29281e-07
chr11	47300001	47350000	50000	*		12	24	37	787	3.90186e-12	2.29281e-07
chr11	47400001	47450000	50000	*		12	24	37	787	3.90186e-12	2.29281e-07
chr11	77450001	77500000	50000	*		12	24	37	787	3.90186e-12	2.29281e-07
chr12	19900001	19950000	50000	*		12	24	37	787	3.90186e-12	2.29281e-07
chr12	19950001	20000000	50000	*		12	24	37	787	3.90186e-12	2.29281e-07
chr12	112700001	112750000	50000	*		12	24	37	787	3.90186e-12	2.29281e-07
chr14	72850001	72900000	50000	*		12	24	37	787	3.90186e-12	2.29281e-07
chr14	72950001	73000000	50000	*		12	24	37	787	3.90186e-12	2.29281e-07
chr15	46550001	46600000	50000	*		12	24	37	787	3.90186e-12	2.29281e-07
chr15	50850001	50900000	50000	*		12	24	37	787	3.90186e-12	2.29281e-07
chr17	69000001	69050000	50000	*		12	24	37	787	3.90186e-12	2.29281e-07
chr20	6200001	6250000	50000	*		12	24	37	787	3.90186e-12	2.29281e-07
chr20	6250001	6300000	50000	*		12	24	37	787	3.90186e-12	2.29281e-07
chr20	57750001	57800000	50000	*		12	24	37	787	3.90186e-12	2.29281e-07
chr22	34050001	34100000	50000	*		12	24	37	787	3.90186e-12	2.29281e-07
chr22	35950001	36000000	50000	*		12	24	37	787	3.90186e-12	2.29281e-07
chr4	76650001	76700000	50000	*		15	39	34	772	4.28914e-12	2.52038e-07
chr4	76950001	77000000	50000	*		15	39	34	772	4.28914e-12	2.52038e-07
chr4	77050001	77100000	50000	*		15	39	34	772	4.28914e-12	2.52038e-07
chr4	77200001	77250000	50000	*		15	39	34	772	4.28914e-12	2.52038e-07
chr7	100050001	100100000	50000	*		15	39	34	772	4.28914e-12	2.52038e-07
chr9	34650001	34700000	50000	*		15	39	34	772	4.28914e-12	2.52038e-07
chr12	6250001	6300000	50000	*		15	39	34	772	4.28914e-12	2.52038e-07
chr12	116050001	116100000	50000	*		15	39	34	772	4.28914e-12	2.52038e-07
chr12	117300001	117350000	50000	*		15	39	34	772	4.28914e-12	2.52038e-07
chr12	120600001	120650000	50000	*		15	39	34	772	4.28914e-12	2.52038e-07
chr19	4950001	5000000	50000	*		15	39	34	772	4.28914e-12	2.52038e-07
chrX	24650001	24700000	50000	*		15	39	34	772	4.28914e-12	2.52038e-07
chr4	160100001	160150000	50000	*		8	9	41	802	5.10923e-12	3.00228e-07
chr4	160250001	160300000	50000	*		8	9	41	802	5.10923e-12	3.00228e-07
chr4	160300001	160350000	50000	*		8	9	41	802	5.10923e-12	3.00228e-07
chr6	6350001	6400000	50000	*		8	9	41	802	5.10923e-12	3.00228e-07
chr6	6400001	6450000	50000	*		8	9	41	802	5.10923e-12	3.00228e-07
chr6	6550001	6600000	50000	*		8	9	41	802	5.10923e-12	3.00228e-07
chr6	6700001	6750000	50000	*		8	9	41	802	5.10923e-12	3.00228e-07
chr6	7000001	7050000	50000	*		8	9	41	802	5.10923e-12	3.00228e-07
chr6	7050001	7100000	50000	*		8	9	41	802	5.10923e-12	3.00228e-07
chr6	7100001	7150000	50000	*		8	9	41	802	5.10923e-12	3.00228e-07
chr16	46850001	46900000	50000	*		8	9	41	802	5.10923e-12	3.00228e-07
chr16	46900001	46950000	50000	*		8	9	41	802	5.10923e-12	3.00228e-07
chr16	46950001	47000000	50000	*		8	9	41	802	5.10923e-12	3.00228e-07
chr2	218850001	218900000	50000	*		14	34	35	777	5.25273e-12	3.08661e-07
chr2	218900001	218950000	50000	*		14	34	35	777	5.25273e-12	3.08661e-07
chr4	72550001	72600000	50000	*		14	34	35	777	5.25273e-12	3.08661e-07
chr4	73250001	73300000	50000	*		14	34	35	777	5.25273e-12	3.08661e-07
chr4	73300001	73350000	50000	*		14	34	35	777	5.25273e-12	3.08661e-07
chr4	73350001	73400000	50000	*		14	34	35	777	5.25273e-12	3.08661e-07
chr12	3100001	3150000	50000	*		14	34	35	777	5.25273e-12	3.08661e-07
chr12	113350001	113400000	50000	*		14	34	35	777	5.25273e-12	3.08661e-07
chr13	109750001	109800000	50000	*		14	34	35	777	5.25273e-12	3.08661e-07
chr1	8850001	8900000	50000	*		13	29	36	782	5.2528e-12	3.08665e-07
chr1	8900001	8950000	50000	*		13	29	36	782	5.2528e-12	3.08665e-07
chr2	8900001	8950000	50000	*		13	29	36	782	5.2528e-12	3.08665e-07
chr3	35500001	35550000	50000	*		13	29	36	782	5.2528e-12	3.08665e-07
chr3	120250001	120300000	50000	*		13	29	36	782	5.2528e-12	3.08665e-07
chr5	160500001	160550000	50000	*		13	29	36	782	5.2528e-12	3.08665e-07
chr8	67500001	67550000	50000	*		13	29	36	782	5.2528e-12	3.08665e-07
chr8	69550001	69600000	50000	*		13	29	36	782	5.2528e-12	3.08665e-07
chr8	69600001	69650000	50000	*		13	29	36	782	5.2528e-12	3.08665e-07
chr8	69650001	69700000	50000	*		13	29	36	782	5.2528e-12	3.08665e-07
chr8	119550001	119600000	50000	*		13	29	36	782	5.2528e-12	3.08665e-07
chr9	9100001	9150000	50000	*	PTPRD	13	29	36	782	5.2528e-12	3.08665e-07
chr9	10250001	10300000	50000	*		13	29	36	782	5.2528e-12	3.08665e-07
chr10	49200001	49250000	50000	*		13	29	36	782	5.2528e-12	3.08665e-07
chr10	49250001	49300000	50000	*		13	29	36	782	5.2528e-12	3.08665e-07
chr11	108600001	108650000	50000	*		13	29	36	782	5.2528e-12	3.08665e-07
chr11	108700001	108750000	50000	*	DDX10	13	29	36	782	5.2528e-12	3.08665e-07
chr12	31600001	31650000	50000	*		13	29	36	782	5.2528e-12	3.08665e-07
chr12	113050001	113100000	50000	*		13	29	36	782	5.2528e-12	3.08665e-07
chr12	113900001	113950000	50000	*		13	29	36	782	5.2528e-12	3.08665e-07
chr13	95400001	95450000	50000	*		13	29	36	782	5.2528e-12	3.08665e-07
chr13	95700001	95750000	50000	*		13	29	36	782	5.2528e-12	3.08665e-07
chr14	74050001	74100000	50000	*		13	29	36	782	5.2528e-12	3.08665e-07
chr19	5300001	5350000	50000	*		13	29	36	782	5.2528e-12	3.08665e-07
chr22	42750001	42800000	50000	*		13	29	36	782	5.2528e-12	3.08665e-07
chr1	185900001	185950000	50000	*		11	20	38	791	5.47981e-12	3.22004e-07
chr1	185950001	186000000	50000	*		11	20	38	791	5.47981e-12	3.22004e-07
chr1	214950001	215000000	50000	*		11	20	38	791	5.47981e-12	3.22004e-07
chr1	215000001	215050000	50000	*		11	20	38	791	5.47981e-12	3.22004e-07
chr1	219800001	219850000	50000	*		11	20	38	791	5.47981e-12	3.22004e-07
chr1	219850001	219900000	50000	*		11	20	38	791	5.47981e-12	3.22004e-07
chr1	219900001	219950000	50000	*		11	20	38	791	5.47981e-12	3.22004e-07
chr1	219950001	220000000	50000	*		11	20	38	791	5.47981e-12	3.22004e-07
chr2	11050001	11100000	50000	*		11	20	38	791	5.47981e-12	3.22004e-07
chr2	37500001	37550000	50000	*		11	20	38	791	5.47981e-12	3.22004e-07
chr2	65100001	65150000	50000	*		11	20	38	791	5.47981e-12	3.22004e-07
chr2	122700001	122750000	50000	*		11	20	38	791	5.47981e-12	3.22004e-07
chr2	152150001	152200000	50000	*		11	20	38	791	5.47981e-12	3.22004e-07
chr4	6450001	6500000	50000	*		11	20	38	791	5.47981e-12	3.22004e-07
chr4	38150001	38200000	50000	*		11	20	38	791	5.47981e-12	3.22004e-07
chr4	107100001	107150000	50000	*		11	20	38	791	5.47981e-12	3.22004e-07
chr4	107300001	107350000	50000	*		11	20	38	791	5.47981e-12	3.22004e-07
chr4	118950001	119000000	50000	*		11	20	38	791	5.47981e-12	3.22004e-07
chr4	139150001	139200000	50000	*		11	20	38	791	5.47981e-12	3.22004e-07
chr4	168550001	168600000	50000	*		11	20	38	791	5.47981e-12	3.22004e-07
chr4	168600001	168650000	50000	*		11	20	38	791	5.47981e-12	3.22004e-07
chr4	185000001	185050000	50000	*		11	20	38	791	5.47981e-12	3.22004e-07
chr4	185050001	185100000	50000	*		11	20	38	791	5.47981e-12	3.22004e-07
chr4	185100001	185150000	50000	*		11	20	38	791	5.47981e-12	3.22004e-07
chr5	112050001	112100000	50000	*		11	20	38	791	5.47981e-12	3.22004e-07
chr5	159100001	159150000	50000	*		11	20	38	791	5.47981e-12	3.22004e-07
chr5	159150001	159200000	50000	*		11	20	38	791	5.47981e-12	3.22004e-07
chr5	161100001	161150000	50000	*		11	20	38	791	5.47981e-12	3.22004e-07
chr6	129800001	129850000	50000	*		11	20	38	791	5.47981e-12	3.22004e-07
chr6	129850001	129900000	50000	*		11	20	38	791	5.47981e-12	3.22004e-07
chr6	129900001	129950000	50000	*		11	20	38	791	5.47981e-12	3.22004e-07
chr7	9700001	9750000	50000	*		11	20	38	791	5.47981e-12	3.22004e-07
chr7	39700001	39750000	50000	*		11	20	38	791	5.47981e-12	3.22004e-07
chr7	39800001	39850000	50000	*		11	20	38	791	5.47981e-12	3.22004e-07
chr7	39850001	39900000	50000	*		11	20	38	791	5.47981e-12	3.22004e-07
chr7	48500001	48550000	50000	*		11	20	38	791	5.47981e-12	3.22004e-07
chr7	48550001	48600000	50000	*		11	20	38	791	5.47981e-12	3.22004e-07
chr7	129100001	129150000	50000	*		11	20	38	791	5.47981e-12	3.22004e-07
chr8	58850001	58900000	50000	*		11	20	38	791	5.47981e-12	3.22004e-07
chr9	6050001	6100000	50000	*		11	20	38	791	5.47981e-12	3.22004e-07
chr9	125600001	125650000	50000	*		11	20	38	791	5.47981e-12	3.22004e-07
chr9	125700001	125750000	50000	*		11	20	38	791	5.47981e-12	3.22004e-07
chr10	10250001	10300000	50000	*		11	20	38	791	5.47981e-12	3.22004e-07
chr11	27850001	27900000	50000	*		11	20	38	791	5.47981e-12	3.22004e-07
chr11	76050001	76100000	50000	*		11	20	38	791	5.47981e-12	3.22004e-07
chr12	2100001	2150000	50000	*		11	20	38	791	5.47981e-12	3.22004e-07
chr13	98050001	98100000	50000	*		11	20	38	791	5.47981e-12	3.22004e-07
chr13	98100001	98150000	50000	*		11	20	38	791	5.47981e-12	3.22004e-07
chr13	98850001	98900000	50000	*		11	20	38	791	5.47981e-12	3.22004e-07
chr13	98900001	98950000	50000	*		11	20	38	791	5.47981e-12	3.22004e-07
chr13	99000001	99050000	50000	*		11	20	38	791	5.47981e-12	3.22004e-07
chr14	30150001	30200000	50000	*		11	20	38	791	5.47981e-12	3.22004e-07
chr14	30800001	30850000	50000	*		11	20	38	791	5.47981e-12	3.22004e-07
chr14	30850001	30900000	50000	*		11	20	38	791	5.47981e-12	3.22004e-07
chr15	45600001	45650000	50000	*		11	20	38	791	5.47981e-12	3.22004e-07
chr15	51100001	51150000	50000	*		11	20	38	791	5.47981e-12	3.22004e-07
chr15	51150001	51200000	50000	*		11	20	38	791	5.47981e-12	3.22004e-07
chr15	51200001	51250000	50000	*		11	20	38	791	5.47981e-12	3.22004e-07
chr15	51250001	51300000	50000	*		11	20	38	791	5.47981e-12	3.22004e-07
chr15	59900001	59950000	50000	*		11	20	38	791	5.47981e-12	3.22004e-07
chr15	62650001	62700000	50000	*		11	20	38	791	5.47981e-12	3.22004e-07
chr15	68500001	68550000	50000	*		11	20	38	791	5.47981e-12	3.22004e-07
chr15	68600001	68650000	50000	*		11	20	38	791	5.47981e-12	3.22004e-07
chr15	68650001	68700000	50000	*		11	20	38	791	5.47981e-12	3.22004e-07
chr15	69750001	69800000	50000	*		11	20	38	791	5.47981e-12	3.22004e-07
chr15	69800001	69850000	50000	*		11	20	38	791	5.47981e-12	3.22004e-07
chr15	80000001	80050000	50000	*		11	20	38	791	5.47981e-12	3.22004e-07
chr16	58850001	58900000	50000	*		11	20	38	791	5.47981e-12	3.22004e-07
chr20	56700001	56750000	50000	*		11	20	38	791	5.47981e-12	3.22004e-07
chr22	35600001	35650000	50000	*		11	20	38	791	5.47981e-12	3.22004e-07
chrX	100550001	100600000	50000	*		11	20	38	791	5.47981e-12	3.22004e-07
chrX	100600001	100650000	50000	*		11	20	38	791	5.47981e-12	3.22004e-07
chrX	100650001	100700000	50000	*		11	20	38	791	5.47981e-12	3.22004e-07
chrX	100700001	100750000	50000	*		11	20	38	791	5.47981e-12	3.22004e-07
chrX	101500001	101550000	50000	*		11	20	38	791	5.47981e-12	3.22004e-07
chrX	101550001	101600000	50000	*		11	20	38	791	5.47981e-12	3.22004e-07
chrX	101650001	101700000	50000	*		11	20	38	791	5.47981e-12	3.22004e-07
chr3	129150001	129200000	50000	*	CNBP	16	45	33	766	5.55083e-12	3.26178e-07
chr11	68500001	68550000	50000	*		16	45	33	766	5.55083e-12	3.26178e-07
chr11	124050001	124100000	50000	*		16	45	33	766	5.55083e-12	3.26178e-07
chr11	124100001	124150000	50000	*		16	45	33	766	5.55083e-12	3.26178e-07
chr12	7050001	7100000	50000	*		16	45	33	766	5.55083e-12	3.26178e-07
chr1	77950001	78000000	50000	*	FUBP1	10	16	39	795	5.611e-12	3.29714e-07
chr1	101150001	101200000	50000	*		10	16	39	795	5.611e-12	3.29714e-07
chr2	226750001	226800000	50000	*		10	16	39	795	5.611e-12	3.29714e-07
chr2	226800001	226850000	50000	*		10	16	39	795	5.611e-12	3.29714e-07
chr3	10400001	10450000	50000	*		10	16	39	795	5.611e-12	3.29714e-07
chr3	147800001	147850000	50000	*		10	16	39	795	5.611e-12	3.29714e-07
chr3	149650001	149700000	50000	*	WWTR1	10	16	39	795	5.611e-12	3.29714e-07
chr3	149950001	150000000	50000	*		10	16	39	795	5.611e-12	3.29714e-07
chr3	150000001	150050000	50000	*		10	16	39	795	5.611e-12	3.29714e-07
chr3	170850001	170900000	50000	*		10	16	39	795	5.611e-12	3.29714e-07
chr4	2350001	2400000	50000	*		10	16	39	795	5.611e-12	3.29714e-07
chr4	6050001	6100000	50000	*		10	16	39	795	5.611e-12	3.29714e-07
chr4	107550001	107600000	50000	*		10	16	39	795	5.611e-12	3.29714e-07
chr4	107850001	107900000	50000	*		10	16	39	795	5.611e-12	3.29714e-07
chr4	107900001	107950000	50000	*		10	16	39	795	5.611e-12	3.29714e-07
chr4	107950001	108000000	50000	*		10	16	39	795	5.611e-12	3.29714e-07
chr4	109700001	109750000	50000	*		10	16	39	795	5.611e-12	3.29714e-07
chr4	133900001	133950000	50000	*		10	16	39	795	5.611e-12	3.29714e-07
chr4	151500001	151550000	50000	*		10	16	39	795	5.611e-12	3.29714e-07
chr4	151650001	151700000	50000	*		10	16	39	795	5.611e-12	3.29714e-07
chr4	151700001	151750000	50000	*		10	16	39	795	5.611e-12	3.29714e-07
chr4	158300001	158350000	50000	*		10	16	39	795	5.611e-12	3.29714e-07
chr5	157100001	157150000	50000	*		10	16	39	795	5.611e-12	3.29714e-07
chr5	157150001	157200000	50000	*	ITK	10	16	39	795	5.611e-12	3.29714e-07
chr6	7400001	7450000	50000	*		10	16	39	795	5.611e-12	3.29714e-07
chr6	7650001	7700000	50000	*		10	16	39	795	5.611e-12	3.29714e-07
chr6	46350001	46400000	50000	*		10	16	39	795	5.611e-12	3.29714e-07
chr6	99500001	99550000	50000	*	CCNC	10	16	39	795	5.611e-12	3.29714e-07
chr6	100000001	100050000	50000	*		10	16	39	795	5.611e-12	3.29714e-07
chr6	100050001	100100000	50000	*		10	16	39	795	5.611e-12	3.29714e-07
chr6	109450001	109500000	50000	*		10	16	39	795	5.611e-12	3.29714e-07
chr7	32850001	32900000	50000	*		10	16	39	795	5.611e-12	3.29714e-07
chr8	66150001	66200000	50000	*		10	16	39	795	5.611e-12	3.29714e-07
chr8	66450001	66500000	50000	*		10	16	39	795	5.611e-12	3.29714e-07
chr9	72400001	72450000	50000	*		10	16	39	795	5.611e-12	3.29714e-07
chr9	72550001	72600000	50000	*		10	16	39	795	5.611e-12	3.29714e-07
chr9	72600001	72650000	50000	*		10	16	39	795	5.611e-12	3.29714e-07
chr9	74500001	74550000	50000	*		10	16	39	795	5.611e-12	3.29714e-07
chr10	6550001	6600000	50000	*		10	16	39	795	5.611e-12	3.29714e-07
chr10	6600001	6650000	50000	*		10	16	39	795	5.611e-12	3.29714e-07
chr10	6750001	6800000	50000	*		10	16	39	795	5.611e-12	3.29714e-07
chr10	16100001	16150000	50000	*		10	16	39	795	5.611e-12	3.29714e-07
chr11	76450001	76500000	50000	*		10	16	39	795	5.611e-12	3.29714e-07
chr11	76750001	76800000	50000	*		10	16	39	795	5.611e-12	3.29714e-07
chr11	78400001	78450000	50000	*		10	16	39	795	5.611e-12	3.29714e-07
chr14	81150001	81200000	50000	*		10	16	39	795	5.611e-12	3.29714e-07
chr14	81200001	81250000	50000	*		10	16	39	795	5.611e-12	3.29714e-07
chr14	81250001	81300000	50000	*		10	16	39	795	5.611e-12	3.29714e-07
chr14	81400001	81450000	50000	*		10	16	39	795	5.611e-12	3.29714e-07
chr14	81500001	81550000	50000	*		10	16	39	795	5.611e-12	3.29714e-07
chr14	81700001	81750000	50000	*		10	16	39	795	5.611e-12	3.29714e-07
chr14	81750001	81800000	50000	*		10	16	39	795	5.611e-12	3.29714e-07
chr15	79750001	79800000	50000	*		10	16	39	795	5.611e-12	3.29714e-07
chr15	79800001	79850000	50000	*		10	16	39	795	5.611e-12	3.29714e-07
chr15	79900001	79950000	50000	*		10	16	39	795	5.611e-12	3.29714e-07
chr15	79950001	80000000	50000	*		10	16	39	795	5.611e-12	3.29714e-07
chr16	57750001	57800000	50000	*		10	16	39	795	5.611e-12	3.29714e-07
chr20	56500001	56550000	50000	*		10	16	39	795	5.611e-12	3.29714e-07
chr21	28500001	28550000	50000	*		10	16	39	795	5.611e-12	3.29714e-07
chr3	129600001	129650000	50000	*		15	40	34	771	8.25494e-12	4.85077e-07
chr3	129650001	129700000	50000	*		15	40	34	771	8.25494e-12	4.85077e-07
chr7	99850001	99900000	50000	*		15	40	34	771	8.25494e-12	4.85077e-07
chr7	137950001	138000000	50000	*	CREB3L2	15	40	34	771	8.25494e-12	4.85077e-07
chr12	6200001	6250000	50000	*		15	40	34	771	8.25494e-12	4.85077e-07
chr12	7550001	7600000	50000	*		15	40	34	771	8.25494e-12	4.85077e-07
chr12	25250001	25300000	50000	*	KRAS	15	40	34	771	8.25494e-12	4.85077e-07
chr12	116150001	116200000	50000	*		15	40	34	771	8.25494e-12	4.85077e-07
chr12	116200001	116250000	50000	*		15	40	34	771	8.25494e-12	4.85077e-07
chr1	31150001	31200000	50000	*		12	25	37	786	9.82075e-12	5.77087e-07
chr1	90350001	90400000	50000	*		12	25	37	786	9.82075e-12	5.77087e-07
chr2	191400001	191450000	50000	*		12	25	37	786	9.82075e-12	5.77087e-07
chr3	44250001	44300000	50000	*		12	25	37	786	9.82075e-12	5.77087e-07
chr3	107500001	107550000	50000	*		12	25	37	786	9.82075e-12	5.77087e-07
chr3	107750001	107800000	50000	*		12	25	37	786	9.82075e-12	5.77087e-07
chr4	118900001	118950000	50000	*		12	25	37	786	9.82075e-12	5.77087e-07
chr4	167850001	167900000	50000	*		12	25	37	786	9.82075e-12	5.77087e-07
chr5	160050001	160100000	50000	*	PWWP2A	12	25	37	786	9.82075e-12	5.77087e-07
chr5	160250001	160300000	50000	*		12	25	37	786	9.82075e-12	5.77087e-07
chr5	160300001	160350000	50000	*		12	25	37	786	9.82075e-12	5.77087e-07
chr5	176550001	176600000	50000	*		12	25	37	786	9.82075e-12	5.77087e-07
chr5	176600001	176650000	50000	*		12	25	37	786	9.82075e-12	5.77087e-07
chr6	10950001	11000000	50000	*		12	25	37	786	9.82075e-12	5.77087e-07
chr6	23950001	24000000	50000	*		12	25	37	786	9.82075e-12	5.77087e-07
chr6	24000001	24050000	50000	*		12	25	37	786	9.82075e-12	5.77087e-07
chr6	24750001	24800000	50000	*		12	25	37	786	9.82075e-12	5.77087e-07
chr7	7700001	7750000	50000	*		12	25	37	786	9.82075e-12	5.77087e-07
chr7	26050001	26100000	50000	*		12	25	37	786	9.82075e-12	5.77087e-07
chr7	26100001	26150000	50000	*		12	25	37	786	9.82075e-12	5.77087e-07
chr7	47700001	47750000	50000	*		12	25	37	786	9.82075e-12	5.77087e-07
chr7	92850001	92900000	50000	*		12	25	37	786	9.82075e-12	5.77087e-07
chr8	54050001	54100000	50000	*		12	25	37	786	9.82075e-12	5.77087e-07
chr8	54150001	54200000	50000	*		12	25	37	786	9.82075e-12	5.77087e-07
chr9	10200001	10250000	50000	*		12	25	37	786	9.82075e-12	5.77087e-07
chr12	20000001	20050000	50000	*		12	25	37	786	9.82075e-12	5.77087e-07
chr12	20050001	20100000	50000	*		12	25	37	786	9.82075e-12	5.77087e-07
chr12	112800001	112850000	50000	*		12	25	37	786	9.82075e-12	5.77087e-07
chr14	72800001	72850000	50000	*		12	25	37	786	9.82075e-12	5.77087e-07
chr15	52300001	52350000	50000	*	MYO5A	12	25	37	786	9.82075e-12	5.77087e-07
chr17	55700001	55750000	50000	*		12	25	37	786	9.82075e-12	5.77087e-07
chr17	55750001	55800000	50000	*		12	25	37	786	9.82075e-12	5.77087e-07
chr17	69050001	69100000	50000	*		12	25	37	786	9.82075e-12	5.77087e-07
chr17	69100001	69150000	50000	*		12	25	37	786	9.82075e-12	5.77087e-07
chr20	57900001	57950000	50000	*		12	25	37	786	9.82075e-12	5.77087e-07
chr22	36000001	36050000	50000	*		12	25	37	786	9.82075e-12	5.77087e-07
chr22	36050001	36100000	50000	*		12	25	37	786	9.82075e-12	5.77087e-07
chr22	36100001	36150000	50000	*		12	25	37	786	9.82075e-12	5.77087e-07
chr22	42850001	42900000	50000	*		12	25	37	786	9.82075e-12	5.77087e-07
chrX	136400001	136450000	50000	*		12	25	37	786	9.82075e-12	5.77087e-07
chr1	204250001	204300000	50000	*		16	46	33	765	9.97907e-12	5.8639e-07
chr3	129100001	129150000	50000	*		16	46	33	765	9.97907e-12	5.8639e-07
chr19	36350001	36400000	50000	*		16	46	33	765	9.97907e-12	5.8639e-07
chr19	36450001	36500000	50000	*		16	46	33	765	9.97907e-12	5.8639e-07
chr1	27100001	27150000	50000	*		14	35	35	776	1.07664e-11	6.32657e-07
chr4	72500001	72550000	50000	*		14	35	35	776	1.07664e-11	6.32657e-07
chr11	70500001	70550000	50000	*		14	35	35	776	1.07664e-11	6.32657e-07
chr11	70550001	70600000	50000	*		14	35	35	776	1.07664e-11	6.32657e-07
chr12	111700001	111750000	50000	*		14	35	35	776	1.07664e-11	6.32657e-07
chr1	23400001	23450000	50000	*		13	30	36	781	1.1722e-11	6.8881e-07
chr1	32150001	32200000	50000	*		13	30	36	781	1.1722e-11	6.8881e-07
chr1	173950001	174000000	50000	*		13	30	36	781	1.1722e-11	6.8881e-07
chr1	174500001	174550000	50000	*		13	30	36	781	1.1722e-11	6.8881e-07
chr2	8950001	9000000	50000	*		13	30	36	781	1.1722e-11	6.8881e-07
chr6	10600001	10650000	50000	*		13	30	36	781	1.1722e-11	6.8881e-07
chr6	43000001	43050000	50000	*		13	30	36	781	1.1722e-11	6.8881e-07
chr10	112250001	112300000	50000	*		13	30	36	781	1.1722e-11	6.8881e-07
chr12	3450001	3500000	50000	*		13	30	36	781	1.1722e-11	6.8881e-07
chr12	3500001	3550000	50000	*		13	30	36	781	1.1722e-11	6.8881e-07
chr12	31650001	31700000	50000	*		13	30	36	781	1.1722e-11	6.8881e-07
chr12	69650001	69700000	50000	*		13	30	36	781	1.1722e-11	6.8881e-07
chr12	113150001	113200000	50000	*		13	30	36	781	1.1722e-11	6.8881e-07
chr14	74150001	74200000	50000	*		13	30	36	781	1.1722e-11	6.8881e-07
chr21	30100001	30150000	50000	*		13	30	36	781	1.1722e-11	6.8881e-07
chrX	16350001	16400000	50000	*		13	30	36	781	1.1722e-11	6.8881e-07
chrX	135450001	135500000	50000	*		13	30	36	781	1.1722e-11	6.8881e-07
chr1	247650001	247700000	50000	*		6	4	43	807	1.32889e-11	7.80882e-07
chr15	24600001	24650000	50000	*		6	4	43	807	1.32889e-11	7.80882e-07
chr15	24800001	24850000	50000	*		6	4	43	807	1.32889e-11	7.80882e-07
chr16	46550001	46600000	50000	*		6	4	43	807	1.32889e-11	7.80882e-07
chr16	46600001	46650000	50000	*		6	4	43	807	1.32889e-11	7.80882e-07
chr16	46650001	46700000	50000	*		6	4	43	807	1.32889e-11	7.80882e-07
chr16	89500001	89550000	50000	*		6	4	43	807	1.32889e-11	7.80882e-07
chr16	89550001	89600000	50000	*		6	4	43	807	1.32889e-11	7.80882e-07
chr3	193650001	193700000	50000	*		9	13	40	798	1.45783e-11	8.5665e-07
chr4	2550001	2600000	50000	*		9	13	40	798	1.45783e-11	8.5665e-07
chr4	105500001	105550000	50000	*		9	13	40	798	1.45783e-11	8.5665e-07
chr4	105550001	105600000	50000	*		9	13	40	798	1.45783e-11	8.5665e-07
chr6	9150001	9200000	50000	*		9	13	40	798	1.45783e-11	8.5665e-07
chr6	122450001	122500000	50000	*		9	13	40	798	1.45783e-11	8.5665e-07
chr6	122500001	122550000	50000	*		9	13	40	798	1.45783e-11	8.5665e-07
chr6	122550001	122600000	50000	*		9	13	40	798	1.45783e-11	8.5665e-07
chr6	122600001	122650000	50000	*		9	13	40	798	1.45783e-11	8.5665e-07
chr6	122650001	122700000	50000	*		9	13	40	798	1.45783e-11	8.5665e-07
chr6	122900001	122950000	50000	*		9	13	40	798	1.45783e-11	8.5665e-07
chr9	73250001	73300000	50000	*		9	13	40	798	1.45783e-11	8.5665e-07
chr9	73300001	73350000	50000	*		9	13	40	798	1.45783e-11	8.5665e-07
chr9	73350001	73400000	50000	*		9	13	40	798	1.45783e-11	8.5665e-07
chr9	73400001	73450000	50000	*		9	13	40	798	1.45783e-11	8.5665e-07
chr9	73550001	73600000	50000	*		9	13	40	798	1.45783e-11	8.5665e-07
chr9	73600001	73650000	50000	*		9	13	40	798	1.45783e-11	8.5665e-07
chr10	4650001	4700000	50000	*		9	13	40	798	1.45783e-11	8.5665e-07
chr10	4700001	4750000	50000	*		9	13	40	798	1.45783e-11	8.5665e-07
chr10	4750001	4800000	50000	*		9	13	40	798	1.45783e-11	8.5665e-07
chr11	79550001	79600000	50000	*		9	13	40	798	1.45783e-11	8.5665e-07
chr14	85000001	85050000	50000	*		9	13	40	798	1.45783e-11	8.5665e-07
chr14	85050001	85100000	50000	*		9	13	40	798	1.45783e-11	8.5665e-07
chr14	85100001	85150000	50000	*		9	13	40	798	1.45783e-11	8.5665e-07
chr14	85150001	85200000	50000	*		9	13	40	798	1.45783e-11	8.5665e-07
chr14	85200001	85250000	50000	*		9	13	40	798	1.45783e-11	8.5665e-07
chr14	85500001	85550000	50000	*		9	13	40	798	1.45783e-11	8.5665e-07
chr14	105550001	105600000	50000	*		9	13	40	798	1.45783e-11	8.5665e-07
chr22	49850001	49900000	50000	*		9	13	40	798	1.45783e-11	8.5665e-07
chr22	50000001	50050000	50000	*		9	13	40	798	1.45783e-11	8.5665e-07
chrX	154150001	154200000	50000	*		9	13	40	798	1.45783e-11	8.5665e-07
chr1	214750001	214800000	50000	*		11	21	38	790	1.54278e-11	9.06567e-07
chr1	214850001	214900000	50000	*		11	21	38	790	1.54278e-11	9.06567e-07
chr1	214900001	214950000	50000	*		11	21	38	790	1.54278e-11	9.06567e-07
chr2	37450001	37500000	50000	*		11	21	38	790	1.54278e-11	9.06567e-07
chr2	48250001	48300000	50000	*		11	21	38	790	1.54278e-11	9.06567e-07
chr2	63800001	63850000	50000	*		11	21	38	790	1.54278e-11	9.06567e-07
chr2	64850001	64900000	50000	*		11	21	38	790	1.54278e-11	9.06567e-07
chr2	65050001	65100000	50000	*		11	21	38	790	1.54278e-11	9.06567e-07
chr2	65350001	65400000	50000	*		11	21	38	790	1.54278e-11	9.06567e-07
chr3	44950001	45000000	50000	*		11	21	38	790	1.54278e-11	9.06567e-07
chr3	150550001	150600000	50000	*		11	21	38	790	1.54278e-11	9.06567e-07
chr3	150900001	150950000	50000	*		11	21	38	790	1.54278e-11	9.06567e-07
chr3	170700001	170750000	50000	*		11	21	38	790	1.54278e-11	9.06567e-07
chr4	6500001	6550000	50000	*		11	21	38	790	1.54278e-11	9.06567e-07
chr4	118700001	118750000	50000	*		11	21	38	790	1.54278e-11	9.06567e-07
chr4	118750001	118800000	50000	*		11	21	38	790	1.54278e-11	9.06567e-07
chr4	138450001	138500000	50000	*		11	21	38	790	1.54278e-11	9.06567e-07
chr4	138900001	138950000	50000	*		11	21	38	790	1.54278e-11	9.06567e-07
chr4	139050001	139100000	50000	*		11	21	38	790	1.54278e-11	9.06567e-07
chr4	139100001	139150000	50000	*		11	21	38	790	1.54278e-11	9.06567e-07
chr4	157350001	157400000	50000	*		11	21	38	790	1.54278e-11	9.06567e-07
chr4	157400001	157450000	50000	*		11	21	38	790	1.54278e-11	9.06567e-07
chr4	157500001	157550000	50000	*		11	21	38	790	1.54278e-11	9.06567e-07
chr5	119150001	119200000	50000	*		11	21	38	790	1.54278e-11	9.06567e-07
chr5	177050001	177100000	50000	*	FGFR4	11	21	38	790	1.54278e-11	9.06567e-07
chr6	46750001	46800000	50000	*		11	21	38	790	1.54278e-11	9.06567e-07
chr6	110350001	110400000	50000	*		11	21	38	790	1.54278e-11	9.06567e-07
chr6	110400001	110450000	50000	*		11	21	38	790	1.54278e-11	9.06567e-07
chr6	130500001	130550000	50000	*		11	21	38	790	1.54278e-11	9.06567e-07
chr7	8600001	8650000	50000	*		11	21	38	790	1.54278e-11	9.06567e-07
chr7	16300001	16350000	50000	*		11	21	38	790	1.54278e-11	9.06567e-07
chr7	16350001	16400000	50000	*		11	21	38	790	1.54278e-11	9.06567e-07
chr7	16400001	16450000	50000	*		11	21	38	790	1.54278e-11	9.06567e-07
chr7	16550001	16600000	50000	*		11	21	38	790	1.54278e-11	9.06567e-07
chr7	39900001	39950000	50000	*		11	21	38	790	1.54278e-11	9.06567e-07
chr7	48450001	48500000	50000	*		11	21	38	790	1.54278e-11	9.06567e-07
chr8	57650001	57700000	50000	*		11	21	38	790	1.54278e-11	9.06567e-07
chr8	57700001	57750000	50000	*		11	21	38	790	1.54278e-11	9.06567e-07
chr8	58800001	58850000	50000	*		11	21	38	790	1.54278e-11	9.06567e-07
chr8	59400001	59450000	50000	*		11	21	38	790	1.54278e-11	9.06567e-07
chr9	102950001	103000000	50000	*		11	21	38	790	1.54278e-11	9.06567e-07
chr9	125550001	125600000	50000	*		11	21	38	790	1.54278e-11	9.06567e-07
chr10	10200001	10250000	50000	*		11	21	38	790	1.54278e-11	9.06567e-07
chr10	17400001	17450000	50000	*		11	21	38	790	1.54278e-11	9.06567e-07
chr10	17450001	17500000	50000	*		11	21	38	790	1.54278e-11	9.06567e-07
chr10	23000001	23050000	50000	*		11	21	38	790	1.54278e-11	9.06567e-07
chr11	27750001	27800000	50000	*		11	21	38	790	1.54278e-11	9.06567e-07
chr11	76800001	76850000	50000	*		11	21	38	790	1.54278e-11	9.06567e-07
chr11	78200001	78250000	50000	*		11	21	38	790	1.54278e-11	9.06567e-07
chr11	80600001	80650000	50000	*		11	21	38	790	1.54278e-11	9.06567e-07
chr11	100900001	100950000	50000	*		11	21	38	790	1.54278e-11	9.06567e-07
chr12	2150001	2200000	50000	*		11	21	38	790	1.54278e-11	9.06567e-07
chr12	2200001	2250000	50000	*		11	21	38	790	1.54278e-11	9.06567e-07
chr12	2250001	2300000	50000	*		11	21	38	790	1.54278e-11	9.06567e-07
chr12	2300001	2350000	50000	*		11	21	38	790	1.54278e-11	9.06567e-07
chr12	103950001	104000000	50000	*		11	21	38	790	1.54278e-11	9.06567e-07
chr13	98150001	98200000	50000	*		11	21	38	790	1.54278e-11	9.06567e-07
chr13	99050001	99100000	50000	*		11	21	38	790	1.54278e-11	9.06567e-07
chr14	30500001	30550000	50000	*		11	21	38	790	1.54278e-11	9.06567e-07
chr14	30750001	30800000	50000	*		11	21	38	790	1.54278e-11	9.06567e-07
chr15	68550001	68600000	50000	*		11	21	38	790	1.54278e-11	9.06567e-07
chr15	69700001	69750000	50000	*		11	21	38	790	1.54278e-11	9.06567e-07
chr16	58900001	58950000	50000	*		11	21	38	790	1.54278e-11	9.06567e-07
chr17	67950001	68000000	50000	*		11	21	38	790	1.54278e-11	9.06567e-07
chr17	68650001	68700000	50000	*		11	21	38	790	1.54278e-11	9.06567e-07
chr18	7150001	7200000	50000	*		11	21	38	790	1.54278e-11	9.06567e-07
chr20	20750001	20800000	50000	*		11	21	38	790	1.54278e-11	9.06567e-07
chr20	57150001	57200000	50000	*		11	21	38	790	1.54278e-11	9.06567e-07
chr22	35550001	35600000	50000	*		11	21	38	790	1.54278e-11	9.06567e-07
chrX	100800001	100850000	50000	*		11	21	38	790	1.54278e-11	9.06567e-07
chr3	129550001	129600000	50000	*		15	41	34	770	1.55152e-11	9.11705e-07
chr7	99950001	100000000	50000	*		15	41	34	770	1.55152e-11	9.11705e-07
chr7	100000001	100050000	50000	*		15	41	34	770	1.55152e-11	9.11705e-07
chr12	116700001	116750000	50000	*		15	41	34	770	1.55152e-11	9.11705e-07
chr12	116750001	116800000	50000	*		15	41	34	770	1.55152e-11	9.11705e-07
chr12	120750001	120800000	50000	*		15	41	34	770	1.55152e-11	9.11705e-07
chr19	4900001	4950000	50000	*		15	41	34	770	1.55152e-11	9.11705e-07
chr3	129050001	129100000	50000	*		16	47	33	764	1.76037e-11	1.03443e-06
chr19	36400001	36450000	50000	*		16	47	33	764	1.76037e-11	1.03443e-06
chr1	78000001	78050000	50000	*		10	17	39	794	1.86266e-11	1.09454e-06
chr1	100050001	100100000	50000	*		10	17	39	794	1.86266e-11	1.09454e-06
chr2	160850001	160900000	50000	*		10	17	39	794	1.86266e-11	1.09454e-06
chr3	10350001	10400000	50000	*		10	17	39	794	1.86266e-11	1.09454e-06
chr3	47650001	47700000	50000	*		10	17	39	794	1.86266e-11	1.09454e-06
chr3	148100001	148150000	50000	*		10	17	39	794	1.86266e-11	1.09454e-06
chr3	148800001	148850000	50000	*		10	17	39	794	1.86266e-11	1.09454e-06
chr3	148850001	148900000	50000	*		10	17	39	794	1.86266e-11	1.09454e-06
chr3	150050001	150100000	50000	*		10	17	39	794	1.86266e-11	1.09454e-06
chr3	171600001	171650000	50000	*		10	17	39	794	1.86266e-11	1.09454e-06
chr3	171650001	171700000	50000	*		10	17	39	794	1.86266e-11	1.09454e-06
chr3	171800001	171850000	50000	*		10	17	39	794	1.86266e-11	1.09454e-06
chr4	6000001	6050000	50000	*		10	17	39	794	1.86266e-11	1.09454e-06
chr4	134000001	134050000	50000	*		10	17	39	794	1.86266e-11	1.09454e-06
chr4	134050001	134100000	50000	*		10	17	39	794	1.86266e-11	1.09454e-06
chr4	134100001	134150000	50000	*		10	17	39	794	1.86266e-11	1.09454e-06
chr4	134650001	134700000	50000	*		10	17	39	794	1.86266e-11	1.09454e-06
chr4	134700001	134750000	50000	*		10	17	39	794	1.86266e-11	1.09454e-06
chr4	136250001	136300000	50000	*		10	17	39	794	1.86266e-11	1.09454e-06
chr5	4800001	4850000	50000	*		10	17	39	794	1.86266e-11	1.09454e-06
chr5	13700001	13750000	50000	*		10	17	39	794	1.86266e-11	1.09454e-06
chr5	157250001	157300000	50000	*	ITK	10	17	39	794	1.86266e-11	1.09454e-06
chr5	157300001	157350000	50000	*		10	17	39	794	1.86266e-11	1.09454e-06
chr5	161350001	161400000	50000	*		10	17	39	794	1.86266e-11	1.09454e-06
chr6	46600001	46650000	50000	*		10	17	39	794	1.86266e-11	1.09454e-06
chr6	99550001	99600000	50000	*	CCNC	10	17	39	794	1.86266e-11	1.09454e-06
chr6	99850001	99900000	50000	*		10	17	39	794	1.86266e-11	1.09454e-06
chr6	99900001	99950000	50000	*		10	17	39	794	1.86266e-11	1.09454e-06
chr6	128000001	128050000	50000	*	PTPRK	10	17	39	794	1.86266e-11	1.09454e-06
chr8	59750001	59800000	50000	*		10	17	39	794	1.86266e-11	1.09454e-06
chr8	59800001	59850000	50000	*		10	17	39	794	1.86266e-11	1.09454e-06
chr8	66300001	66350000	50000	*		10	17	39	794	1.86266e-11	1.09454e-06
chr8	66500001	66550000	50000	*		10	17	39	794	1.86266e-11	1.09454e-06
chr9	72300001	72350000	50000	*		10	17	39	794	1.86266e-11	1.09454e-06
chr9	72350001	72400000	50000	*		10	17	39	794	1.86266e-11	1.09454e-06
chr9	72700001	72750000	50000	*		10	17	39	794	1.86266e-11	1.09454e-06
chr9	73100001	73150000	50000	*		10	17	39	794	1.86266e-11	1.09454e-06
chr9	74150001	74200000	50000	*		10	17	39	794	1.86266e-11	1.09454e-06
chr9	74200001	74250000	50000	*		10	17	39	794	1.86266e-11	1.09454e-06
chr9	74450001	74500000	50000	*		10	17	39	794	1.86266e-11	1.09454e-06
chr9	74550001	74600000	50000	*		10	17	39	794	1.86266e-11	1.09454e-06
chr9	74600001	74650000	50000	*		10	17	39	794	1.86266e-11	1.09454e-06
chr9	74700001	74750000	50000	*		10	17	39	794	1.86266e-11	1.09454e-06
chr9	74750001	74800000	50000	*		10	17	39	794	1.86266e-11	1.09454e-06
chr9	74850001	74900000	50000	*		10	17	39	794	1.86266e-11	1.09454e-06
chr9	75350001	75400000	50000	*		10	17	39	794	1.86266e-11	1.09454e-06
chr9	75400001	75450000	50000	*		10	17	39	794	1.86266e-11	1.09454e-06
chr11	76300001	76350000	50000	*		10	17	39	794	1.86266e-11	1.09454e-06
chr11	76350001	76400000	50000	*		10	17	39	794	1.86266e-11	1.09454e-06
chr11	76700001	76750000	50000	*		10	17	39	794	1.86266e-11	1.09454e-06
chr11	78450001	78500000	50000	*		10	17	39	794	1.86266e-11	1.09454e-06
chr11	78500001	78550000	50000	*		10	17	39	794	1.86266e-11	1.09454e-06
chr11	80650001	80700000	50000	*		10	17	39	794	1.86266e-11	1.09454e-06
chr11	80750001	80800000	50000	*		10	17	39	794	1.86266e-11	1.09454e-06
chr11	128250001	128300000	50000	*		10	17	39	794	1.86266e-11	1.09454e-06
chr11	128300001	128350000	50000	*		10	17	39	794	1.86266e-11	1.09454e-06
chr14	81450001	81500000	50000	*		10	17	39	794	1.86266e-11	1.09454e-06
chr14	81550001	81600000	50000	*		10	17	39	794	1.86266e-11	1.09454e-06
chr14	81800001	81850000	50000	*		10	17	39	794	1.86266e-11	1.09454e-06
chr14	87700001	87750000	50000	*		10	17	39	794	1.86266e-11	1.09454e-06
chr15	68000001	68050000	50000	*		10	17	39	794	1.86266e-11	1.09454e-06
chr15	68050001	68100000	50000	*		10	17	39	794	1.86266e-11	1.09454e-06
chr15	68200001	68250000	50000	*		10	17	39	794	1.86266e-11	1.09454e-06
chr15	79650001	79700000	50000	*		10	17	39	794	1.86266e-11	1.09454e-06
chr16	57100001	57150000	50000	*		10	17	39	794	1.86266e-11	1.09454e-06
chr16	58250001	58300000	50000	*		10	17	39	794	1.86266e-11	1.09454e-06
chr16	59100001	59150000	50000	*		10	17	39	794	1.86266e-11	1.09454e-06
chr20	21250001	21300000	50000	*		10	17	39	794	1.86266e-11	1.09454e-06
chr20	56550001	56600000	50000	*		10	17	39	794	1.86266e-11	1.09454e-06
chr20	56600001	56650000	50000	*		10	17	39	794	1.86266e-11	1.09454e-06
chr21	26300001	26350000	50000	*		10	17	39	794	1.86266e-11	1.09454e-06
chr21	26350001	26400000	50000	*		10	17	39	794	1.86266e-11	1.09454e-06
chr22	49500001	49550000	50000	*		10	17	39	794	1.86266e-11	1.09454e-06
chr22	49550001	49600000	50000	*		10	17	39	794	1.86266e-11	1.09454e-06
chrX	153850001	153900000	50000	*		10	17	39	794	1.86266e-11	1.09454e-06
chrX	153950001	154000000	50000	*		10	17	39	794	1.86266e-11	1.09454e-06
chr4	189200001	189250000	50000	*		5	2	44	809	1.88532e-11	1.10785e-06
chrX	1500001	1550000	50000	*	P2RY8	5	2	44	809	1.88532e-11	1.10785e-06
chr2	29100001	29150000	50000	*		14	36	35	775	2.14354e-11	1.25958e-06
chr9	34100001	34150000	50000	*		14	36	35	775	2.14354e-11	1.25958e-06
chr12	31100001	31150000	50000	*		14	36	35	775	2.14354e-11	1.25958e-06
chr12	58150001	58200000	50000	*		14	36	35	775	2.14354e-11	1.25958e-06
chr12	117450001	117500000	50000	*		14	36	35	775	2.14354e-11	1.25958e-06
chr1	31200001	31250000	50000	*		12	26	37	785	2.35358e-11	1.38301e-06
chr1	31250001	31300000	50000	*		12	26	37	785	2.35358e-11	1.38301e-06
chr1	53650001	53700000	50000	*		12	26	37	785	2.35358e-11	1.38301e-06
chr1	90450001	90500000	50000	*		12	26	37	785	2.35358e-11	1.38301e-06
chr2	37250001	37300000	50000	*		12	26	37	785	2.35358e-11	1.38301e-06
chr2	47600001	47650000	50000	*		12	26	37	785	2.35358e-11	1.38301e-06
chr2	61400001	61450000	50000	*		12	26	37	785	2.35358e-11	1.38301e-06
chr2	220250001	220300000	50000	*		12	26	37	785	2.35358e-11	1.38301e-06
chr2	220300001	220350000	50000	*		12	26	37	785	2.35358e-11	1.38301e-06
chr2	232100001	232150000	50000	*		12	26	37	785	2.35358e-11	1.38301e-06
chr3	35850001	35900000	50000	*		12	26	37	785	2.35358e-11	1.38301e-06
chr4	71600001	71650000	50000	*		12	26	37	785	2.35358e-11	1.38301e-06
chr5	160150001	160200000	50000	*		12	26	37	785	2.35358e-11	1.38301e-06
chr5	160200001	160250000	50000	*		12	26	37	785	2.35358e-11	1.38301e-06
chr5	171400001	171450000	50000	*	NPM1	12	26	37	785	2.35358e-11	1.38301e-06
chr5	176650001	176700000	50000	*		12	26	37	785	2.35358e-11	1.38301e-06
chr6	24050001	24100000	50000	*		12	26	37	785	2.35358e-11	1.38301e-06
chr6	24100001	24150000	50000	*		12	26	37	785	2.35358e-11	1.38301e-06
chr6	24250001	24300000	50000	*		12	26	37	785	2.35358e-11	1.38301e-06
chr6	110550001	110600000	50000	*		12	26	37	785	2.35358e-11	1.38301e-06
chr7	25850001	25900000	50000	*		12	26	37	785	2.35358e-11	1.38301e-06
chr7	25900001	25950000	50000	*		12	26	37	785	2.35358e-11	1.38301e-06
chr7	25950001	26000000	50000	*		12	26	37	785	2.35358e-11	1.38301e-06
chr7	26000001	26050000	50000	*		12	26	37	785	2.35358e-11	1.38301e-06
chr7	47600001	47650000	50000	*		12	26	37	785	2.35358e-11	1.38301e-06
chr7	85300001	85350000	50000	*		12	26	37	785	2.35358e-11	1.38301e-06
chr8	54100001	54150000	50000	*		12	26	37	785	2.35358e-11	1.38301e-06
chr8	67650001	67700000	50000	*		12	26	37	785	2.35358e-11	1.38301e-06
chr10	114600001	114650000	50000	*		12	26	37	785	2.35358e-11	1.38301e-06
chr10	114650001	114700000	50000	*		12	26	37	785	2.35358e-11	1.38301e-06
chr10	114700001	114750000	50000	*		12	26	37	785	2.35358e-11	1.38301e-06
chr10	114750001	114800000	50000	*		12	26	37	785	2.35358e-11	1.38301e-06
chr10	114800001	114850000	50000	*		12	26	37	785	2.35358e-11	1.38301e-06
chr10	114850001	114900000	50000	*		12	26	37	785	2.35358e-11	1.38301e-06
chr12	112750001	112800000	50000	*		12	26	37	785	2.35358e-11	1.38301e-06
chr12	112850001	112900000	50000	*		12	26	37	785	2.35358e-11	1.38301e-06
chr14	73200001	73250000	50000	*		12	26	37	785	2.35358e-11	1.38301e-06
chr17	55600001	55650000	50000	*		12	26	37	785	2.35358e-11	1.38301e-06
chr17	55650001	55700000	50000	*		12	26	37	785	2.35358e-11	1.38301e-06
chr17	55800001	55850000	50000	*		12	26	37	785	2.35358e-11	1.38301e-06
chr17	55850001	55900000	50000	*		12	26	37	785	2.35358e-11	1.38301e-06
chr17	55950001	56000000	50000	*		12	26	37	785	2.35358e-11	1.38301e-06
chr17	69150001	69200000	50000	*		12	26	37	785	2.35358e-11	1.38301e-06
chr19	6350001	6400000	50000	*		12	26	37	785	2.35358e-11	1.38301e-06
chr20	5900001	5950000	50000	*		12	26	37	785	2.35358e-11	1.38301e-06
chr20	5950001	6000000	50000	*		12	26	37	785	2.35358e-11	1.38301e-06
chr20	6050001	6100000	50000	*		12	26	37	785	2.35358e-11	1.38301e-06
chr20	6100001	6150000	50000	*		12	26	37	785	2.35358e-11	1.38301e-06
chr22	42900001	42950000	50000	*		12	26	37	785	2.35358e-11	1.38301e-06
chr1	174250001	174300000	50000	*		13	31	36	780	2.52112e-11	1.48146e-06
chr6	11500001	11550000	50000	*		13	31	36	780	2.52112e-11	1.48146e-06
chr6	11550001	11600000	50000	*		13	31	36	780	2.52112e-11	1.48146e-06
chr6	11600001	11650000	50000	*		13	31	36	780	2.52112e-11	1.48146e-06
chr10	114100001	114150000	50000	*		13	31	36	780	2.52112e-11	1.48146e-06
chr10	115350001	115400000	50000	*		13	31	36	780	2.52112e-11	1.48146e-06
chr10	115500001	115550000	50000	*		13	31	36	780	2.52112e-11	1.48146e-06
chr10	115550001	115600000	50000	*		13	31	36	780	2.52112e-11	1.48146e-06
chr11	108650001	108700000	50000	*	DDX10	13	31	36	780	2.52112e-11	1.48146e-06
chr12	3550001	3600000	50000	*		13	31	36	780	2.52112e-11	1.48146e-06
chr12	4650001	4700000	50000	*		13	31	36	780	2.52112e-11	1.48146e-06
chr12	69750001	69800000	50000	*		13	31	36	780	2.52112e-11	1.48146e-06
chr12	113250001	113300000	50000	*		13	31	36	780	2.52112e-11	1.48146e-06
chr12	113300001	113350000	50000	*		13	31	36	780	2.52112e-11	1.48146e-06
chr12	113500001	113550000	50000	*		13	31	36	780	2.52112e-11	1.48146e-06
chr12	113550001	113600000	50000	*		13	31	36	780	2.52112e-11	1.48146e-06
chr12	113850001	113900000	50000	*		13	31	36	780	2.52112e-11	1.48146e-06
chr14	74100001	74150000	50000	*		13	31	36	780	2.52112e-11	1.48146e-06
chr18	58800001	58850000	50000	*		13	31	36	780	2.52112e-11	1.48146e-06
chr21	30050001	30100000	50000	*		13	31	36	780	2.52112e-11	1.48146e-06
chr21	30150001	30200000	50000	*		13	31	36	780	2.52112e-11	1.48146e-06
chr4	76800001	76850000	50000	*		15	42	34	769	2.85129e-11	1.67547e-06
chr7	99800001	99850000	50000	*		15	42	34	769	2.85129e-11	1.67547e-06
chr9	128950001	129000000	50000	*		15	42	34	769	2.85129e-11	1.67547e-06
chr12	6150001	6200000	50000	*		15	42	34	769	2.85129e-11	1.67547e-06
chr12	25150001	25200000	50000	*		15	42	34	769	2.85129e-11	1.67547e-06
chr12	25200001	25250000	50000	*	KRAS	15	42	34	769	2.85129e-11	1.67547e-06
chr12	120700001	120750000	50000	*		15	42	34	769	2.85129e-11	1.67547e-06
chr19	4350001	4400000	50000	*	SH3GL1	15	42	34	769	2.85129e-11	1.67547e-06
chr4	159500001	159550000	50000	*		8	10	41	801	2.86278e-11	1.68222e-06
chr4	159550001	159600000	50000	*		8	10	41	801	2.86278e-11	1.68222e-06
chr4	159850001	159900000	50000	*		8	10	41	801	2.86278e-11	1.68222e-06
chr4	159900001	159950000	50000	*		8	10	41	801	2.86278e-11	1.68222e-06
chr4	159950001	160000000	50000	*		8	10	41	801	2.86278e-11	1.68222e-06
chr4	160000001	160050000	50000	*		8	10	41	801	2.86278e-11	1.68222e-06
chr4	160050001	160100000	50000	*		8	10	41	801	2.86278e-11	1.68222e-06
chr4	160200001	160250000	50000	*		8	10	41	801	2.86278e-11	1.68222e-06
chr4	160350001	160400000	50000	*		8	10	41	801	2.86278e-11	1.68222e-06
chr4	182800001	182850000	50000	*		8	10	41	801	2.86278e-11	1.68222e-06
chr4	183200001	183250000	50000	*		8	10	41	801	2.86278e-11	1.68222e-06
chr6	6450001	6500000	50000	*		8	10	41	801	2.86278e-11	1.68222e-06
chr13	88100001	88150000	50000	*		8	10	41	801	2.86278e-11	1.68222e-06
chr14	104900001	104950000	50000	*		8	10	41	801	2.86278e-11	1.68222e-06
chr15	99350001	99400000	50000	*		8	10	41	801	2.86278e-11	1.68222e-06
chr16	31500001	31550000	50000	*		8	10	41	801	2.86278e-11	1.68222e-06
chr3	128950001	129000000	50000	*		16	48	33	763	3.0499e-11	1.79218e-06
chr3	129000001	129050000	50000	*		16	48	33	763	3.0499e-11	1.79218e-06
chr11	68450001	68500000	50000	*		16	48	33	763	3.0499e-11	1.79218e-06
chr15	25000001	25050000	50000	*		7	7	42	804	3.38178e-11	1.9872e-06
chr15	28600001	28650000	50000	*		7	7	42	804	3.38178e-11	1.9872e-06
chr15	28650001	28700000	50000	*		7	7	42	804	3.38178e-11	1.9872e-06
chr15	28800001	28850000	50000	*		7	7	42	804	3.38178e-11	1.9872e-06
chr15	28900001	28950000	50000	*		7	7	42	804	3.38178e-11	1.9872e-06
chr15	29000001	29050000	50000	*		7	7	42	804	3.38178e-11	1.9872e-06
chr15	29050001	29100000	50000	*		7	7	42	804	3.38178e-11	1.9872e-06
chr15	29100001	29150000	50000	*		7	7	42	804	3.38178e-11	1.9872e-06
chr15	29150001	29200000	50000	*		7	7	42	804	3.38178e-11	1.9872e-06
chr15	29200001	29250000	50000	*		7	7	42	804	3.38178e-11	1.9872e-06
chr15	29250001	29300000	50000	*		7	7	42	804	3.38178e-11	1.9872e-06
chr16	88800001	88850000	50000	*		7	7	42	804	3.38178e-11	1.9872e-06
chr18	74950001	75000000	50000	*		7	7	42	804	3.38178e-11	1.9872e-06
chr22	50150001	50200000	50000	*		7	7	42	804	3.38178e-11	1.9872e-06
chrX	86400001	86450000	50000	*		7	7	42	804	3.38178e-11	1.9872e-06
chr1	214800001	214850000	50000	*		11	22	38	789	4.07753e-11	2.39604e-06
chr1	219100001	219150000	50000	*		11	22	38	789	4.07753e-11	2.39604e-06
chr1	219150001	219200000	50000	*		11	22	38	789	4.07753e-11	2.39604e-06
chr1	219200001	219250000	50000	*		11	22	38	789	4.07753e-11	2.39604e-06
chr1	219250001	219300000	50000	*		11	22	38	789	4.07753e-11	2.39604e-06
chr1	219300001	219350000	50000	*		11	22	38	789	4.07753e-11	2.39604e-06
chr1	221700001	221750000	50000	*		11	22	38	789	4.07753e-11	2.39604e-06
chr2	11450001	11500000	50000	*		11	22	38	789	4.07753e-11	2.39604e-06
chr2	11500001	11550000	50000	*		11	22	38	789	4.07753e-11	2.39604e-06
chr2	11600001	11650000	50000	*		11	22	38	789	4.07753e-11	2.39604e-06
chr2	47700001	47750000	50000	*		11	22	38	789	4.07753e-11	2.39604e-06
chr2	47750001	47800000	50000	*	MSH6	11	22	38	789	4.07753e-11	2.39604e-06
chr2	48200001	48250000	50000	*		11	22	38	789	4.07753e-11	2.39604e-06
chr2	65400001	65450000	50000	*		11	22	38	789	4.07753e-11	2.39604e-06
chr2	75550001	75600000	50000	*		11	22	38	789	4.07753e-11	2.39604e-06
chr3	9900001	9950000	50000	*		11	22	38	789	4.07753e-11	2.39604e-06
chr3	15750001	15800000	50000	*		11	22	38	789	4.07753e-11	2.39604e-06
chr3	44100001	44150000	50000	*		11	22	38	789	4.07753e-11	2.39604e-06
chr3	44800001	44850000	50000	*		11	22	38	789	4.07753e-11	2.39604e-06
chr3	106900001	106950000	50000	*		11	22	38	789	4.07753e-11	2.39604e-06
chr3	106950001	107000000	50000	*		11	22	38	789	4.07753e-11	2.39604e-06
chr4	7000001	7050000	50000	*		11	22	38	789	4.07753e-11	2.39604e-06
chr4	42750001	42800000	50000	*		11	22	38	789	4.07753e-11	2.39604e-06
chr4	71200001	71250000	50000	*		11	22	38	789	4.07753e-11	2.39604e-06
chr4	121250001	121300000	50000	*		11	22	38	789	4.07753e-11	2.39604e-06
chr4	138350001	138400000	50000	*		11	22	38	789	4.07753e-11	2.39604e-06
chr4	138400001	138450000	50000	*		11	22	38	789	4.07753e-11	2.39604e-06
chr4	138850001	138900000	50000	*		11	22	38	789	4.07753e-11	2.39604e-06
chr4	139000001	139050000	50000	*		11	22	38	789	4.07753e-11	2.39604e-06
chr4	157300001	157350000	50000	*		11	22	38	789	4.07753e-11	2.39604e-06
chr4	157450001	157500000	50000	*		11	22	38	789	4.07753e-11	2.39604e-06
chr5	55350001	55400000	50000	*		11	22	38	789	4.07753e-11	2.39604e-06
chr5	56000001	56050000	50000	*		11	22	38	789	4.07753e-11	2.39604e-06
chr6	130200001	130250000	50000	*		11	22	38	789	4.07753e-11	2.39604e-06
chr6	130250001	130300000	50000	*		11	22	38	789	4.07753e-11	2.39604e-06
chr6	130300001	130350000	50000	*		11	22	38	789	4.07753e-11	2.39604e-06
chr6	130450001	130500000	50000	*		11	22	38	789	4.07753e-11	2.39604e-06
chr7	88200001	88250000	50000	*		11	22	38	789	4.07753e-11	2.39604e-06
chr7	129150001	129200000	50000	*	SMO	11	22	38	789	4.07753e-11	2.39604e-06
chr7	129200001	129250000	50000	*	SMO	11	22	38	789	4.07753e-11	2.39604e-06
chr8	57750001	57800000	50000	*		11	22	38	789	4.07753e-11	2.39604e-06
chr8	58900001	58950000	50000	*		11	22	38	789	4.07753e-11	2.39604e-06
chr8	104500001	104550000	50000	*		11	22	38	789	4.07753e-11	2.39604e-06
chr9	77400001	77450000	50000	*		11	22	38	789	4.07753e-11	2.39604e-06
chr9	77450001	77500000	50000	*		11	22	38	789	4.07753e-11	2.39604e-06
chr9	103000001	103050000	50000	*		11	22	38	789	4.07753e-11	2.39604e-06
chr10	12900001	12950000	50000	*		11	22	38	789	4.07753e-11	2.39604e-06
chr10	12950001	13000000	50000	*		11	22	38	789	4.07753e-11	2.39604e-06
chr10	17350001	17400000	50000	*		11	22	38	789	4.07753e-11	2.39604e-06
chr11	28800001	28850000	50000	*		11	22	38	789	4.07753e-11	2.39604e-06
chr11	47750001	47800000	50000	*		11	22	38	789	4.07753e-11	2.39604e-06
chr11	80550001	80600000	50000	*		11	22	38	789	4.07753e-11	2.39604e-06
chr12	2350001	2400000	50000	*		11	22	38	789	4.07753e-11	2.39604e-06
chr12	103900001	103950000	50000	*		11	22	38	789	4.07753e-11	2.39604e-06
chr13	99250001	99300000	50000	*		11	22	38	789	4.07753e-11	2.39604e-06
chr14	30200001	30250000	50000	*		11	22	38	789	4.07753e-11	2.39604e-06
chr14	30950001	31000000	50000	*		11	22	38	789	4.07753e-11	2.39604e-06
chr14	74650001	74700000	50000	*		11	22	38	789	4.07753e-11	2.39604e-06
chr15	68450001	68500000	50000	*		11	22	38	789	4.07753e-11	2.39604e-06
chr16	2050001	2100000	50000	*	TSC2	11	22	38	789	4.07753e-11	2.39604e-06
chr17	10450001	10500000	50000	*		11	22	38	789	4.07753e-11	2.39604e-06
chr17	10500001	10550000	50000	*		11	22	38	789	4.07753e-11	2.39604e-06
chr17	10550001	10600000	50000	*		11	22	38	789	4.07753e-11	2.39604e-06
chr17	68750001	68800000	50000	*		11	22	38	789	4.07753e-11	2.39604e-06
chr20	56950001	57000000	50000	*		11	22	38	789	4.07753e-11	2.39604e-06
chr20	58150001	58200000	50000	*		11	22	38	789	4.07753e-11	2.39604e-06
chr20	58250001	58300000	50000	*		11	22	38	789	4.07753e-11	2.39604e-06
chr22	35350001	35400000	50000	*		11	22	38	789	4.07753e-11	2.39604e-06
chr22	35400001	35450000	50000	*		11	22	38	789	4.07753e-11	2.39604e-06
chr22	35500001	35550000	50000	*		11	22	38	789	4.07753e-11	2.39604e-06
chrX	100400001	100450000	50000	*		11	22	38	789	4.07753e-11	2.39604e-06
chrX	100450001	100500000	50000	*		11	22	38	789	4.07753e-11	2.39604e-06
chrX	100500001	100550000	50000	*		11	22	38	789	4.07753e-11	2.39604e-06
chrX	100750001	100800000	50000	*		11	22	38	789	4.07753e-11	2.39604e-06
chr2	28900001	28950000	50000	*		14	37	35	774	4.15243e-11	2.44005e-06
chr2	28950001	29000000	50000	*		14	37	35	774	4.15243e-11	2.44005e-06
chr2	218450001	218500000	50000	*		14	37	35	774	4.15243e-11	2.44005e-06
chr2	218500001	218550000	50000	*		14	37	35	774	4.15243e-11	2.44005e-06
chr2	218550001	218600000	50000	*		14	37	35	774	4.15243e-11	2.44005e-06
chr4	73800001	73850000	50000	*		14	37	35	774	4.15243e-11	2.44005e-06
chr4	77250001	77300000	50000	*		14	37	35	774	4.15243e-11	2.44005e-06
chr4	77350001	77400000	50000	*		14	37	35	774	4.15243e-11	2.44005e-06
chr9	34150001	34200000	50000	*		14	37	35	774	4.15243e-11	2.44005e-06
chr9	34200001	34250000	50000	*		14	37	35	774	4.15243e-11	2.44005e-06
chr12	24150001	24200000	50000	*		14	37	35	774	4.15243e-11	2.44005e-06
chr12	58100001	58150000	50000	*		14	37	35	774	4.15243e-11	2.44005e-06
chr19	35200001	35250000	50000	*		14	37	35	774	4.15243e-11	2.44005e-06
chr4	77000001	77050000	50000	*		15	43	34	768	5.1294e-11	3.01414e-06
chr12	25000001	25050000	50000	*		15	43	34	768	5.1294e-11	3.01414e-06
chr12	25050001	25100000	50000	*		15	43	34	768	5.1294e-11	3.01414e-06
chr12	25100001	25150000	50000	*		15	43	34	768	5.1294e-11	3.01414e-06
chr12	25500001	25550000	50000	*		15	43	34	768	5.1294e-11	3.01414e-06
chr19	4000001	4050000	50000	*		15	43	34	768	5.1294e-11	3.01414e-06
chr19	35050001	35100000	50000	*		15	43	34	768	5.1294e-11	3.01414e-06
chr11	68550001	68600000	50000	*		16	49	33	762	5.19388e-11	3.05203e-06
chr1	31450001	31500000	50000	*		13	32	36	779	5.23875e-11	3.07839e-06
chr1	173700001	173750000	50000	*		13	32	36	779	5.23875e-11	3.07839e-06
chr1	174350001	174400000	50000	*		13	32	36	779	5.23875e-11	3.07839e-06
chr1	174400001	174450000	50000	*		13	32	36	779	5.23875e-11	3.07839e-06
chr8	119650001	119700000	50000	*		13	32	36	779	5.23875e-11	3.07839e-06
chr8	119700001	119750000	50000	*		13	32	36	779	5.23875e-11	3.07839e-06
chr9	9900001	9950000	50000	*	PTPRD	13	32	36	779	5.23875e-11	3.07839e-06
chr10	49000001	49050000	50000	*		13	32	36	779	5.23875e-11	3.07839e-06
chr12	30950001	31000000	50000	*		13	32	36	779	5.23875e-11	3.07839e-06
chr12	31000001	31050000	50000	*		13	32	36	779	5.23875e-11	3.07839e-06
chr12	31050001	31100000	50000	*		13	32	36	779	5.23875e-11	3.07839e-06
chr12	68800001	68850000	50000	*	MDM2	13	32	36	779	5.23875e-11	3.07839e-06
chr12	68850001	68900000	50000	*	MDM2	13	32	36	779	5.23875e-11	3.07839e-06
chr12	68950001	69000000	50000	*		13	32	36	779	5.23875e-11	3.07839e-06
chr12	69450001	69500000	50000	*		13	32	36	779	5.23875e-11	3.07839e-06
chr12	69700001	69750000	50000	*		13	32	36	779	5.23875e-11	3.07839e-06
chr12	70400001	70450000	50000	*		13	32	36	779	5.23875e-11	3.07839e-06
chr12	70450001	70500000	50000	*		13	32	36	779	5.23875e-11	3.07839e-06
chr12	113600001	113650000	50000	*		13	32	36	779	5.23875e-11	3.07839e-06
chr19	5150001	5200000	50000	*		13	32	36	779	5.23875e-11	3.07839e-06
chrX	53600001	53650000	50000	*		13	32	36	779	5.23875e-11	3.07839e-06
chr1	171800001	171850000	50000	*		12	27	37	784	5.39087e-11	3.16778e-06
chr2	37000001	37050000	50000	*		12	27	37	784	5.39087e-11	3.16778e-06
chr2	191450001	191500000	50000	*		12	27	37	784	5.39087e-11	3.16778e-06
chr2	191500001	191550000	50000	*		12	27	37	784	5.39087e-11	3.16778e-06
chr2	220350001	220400000	50000	*		12	27	37	784	5.39087e-11	3.16778e-06
chr2	230600001	230650000	50000	*		12	27	37	784	5.39087e-11	3.16778e-06
chr2	230650001	230700000	50000	*		12	27	37	784	5.39087e-11	3.16778e-06
chr2	230700001	230750000	50000	*		12	27	37	784	5.39087e-11	3.16778e-06
chr2	232150001	232200000	50000	*		12	27	37	784	5.39087e-11	3.16778e-06
chr3	35450001	35500000	50000	*		12	27	37	784	5.39087e-11	3.16778e-06
chr3	35600001	35650000	50000	*		12	27	37	784	5.39087e-11	3.16778e-06
chr3	35650001	35700000	50000	*		12	27	37	784	5.39087e-11	3.16778e-06
chr3	35700001	35750000	50000	*		12	27	37	784	5.39087e-11	3.16778e-06
chr3	35750001	35800000	50000	*		12	27	37	784	5.39087e-11	3.16778e-06
chr3	35800001	35850000	50000	*		12	27	37	784	5.39087e-11	3.16778e-06
chr3	107900001	107950000	50000	*		12	27	37	784	5.39087e-11	3.16778e-06
chr3	121200001	121250000	50000	*		12	27	37	784	5.39087e-11	3.16778e-06
chr5	171350001	171400000	50000	*	NPM1	12	27	37	784	5.39087e-11	3.16778e-06
chr6	11000001	11050000	50000	*		12	27	37	784	5.39087e-11	3.16778e-06
chr6	11050001	11100000	50000	*		12	27	37	784	5.39087e-11	3.16778e-06
chr6	24150001	24200000	50000	*		12	27	37	784	5.39087e-11	3.16778e-06
chr7	26150001	26200000	50000	*	HNRNPA2B1	12	27	37	784	5.39087e-11	3.16778e-06
chr7	74000001	74050000	50000	*	ELN	12	27	37	784	5.39087e-11	3.16778e-06
chr8	67600001	67650000	50000	*		12	27	37	784	5.39087e-11	3.16778e-06
chr8	67700001	67750000	50000	*		12	27	37	784	5.39087e-11	3.16778e-06
chr8	68550001	68600000	50000	*		12	27	37	784	5.39087e-11	3.16778e-06
chr8	103800001	103850000	50000	*		12	27	37	784	5.39087e-11	3.16778e-06
chr9	106900001	106950000	50000	*		12	27	37	784	5.39087e-11	3.16778e-06
chr9	106950001	107000000	50000	*		12	27	37	784	5.39087e-11	3.16778e-06
chr9	107000001	107050000	50000	*		12	27	37	784	5.39087e-11	3.16778e-06
chr9	107050001	107100000	50000	*		12	27	37	784	5.39087e-11	3.16778e-06
chr10	114550001	114600000	50000	*		12	27	37	784	5.39087e-11	3.16778e-06
chr10	114900001	114950000	50000	*		12	27	37	784	5.39087e-11	3.16778e-06
chr10	114950001	115000000	50000	*		12	27	37	784	5.39087e-11	3.16778e-06
chr11	47250001	47300000	50000	*		12	27	37	784	5.39087e-11	3.16778e-06
chr12	112650001	112700000	50000	*		12	27	37	784	5.39087e-11	3.16778e-06
chr12	112900001	112950000	50000	*		12	27	37	784	5.39087e-11	3.16778e-06
chr12	112950001	113000000	50000	*		12	27	37	784	5.39087e-11	3.16778e-06
chr12	113000001	113050000	50000	*		12	27	37	784	5.39087e-11	3.16778e-06
chr14	73150001	73200000	50000	*		12	27	37	784	5.39087e-11	3.16778e-06
chr15	52250001	52300000	50000	*		12	27	37	784	5.39087e-11	3.16778e-06
chr17	55550001	55600000	50000	*		12	27	37	784	5.39087e-11	3.16778e-06
chr20	6000001	6050000	50000	*		12	27	37	784	5.39087e-11	3.16778e-06
chr20	6150001	6200000	50000	*		12	27	37	784	5.39087e-11	3.16778e-06
chr22	31450001	31500000	50000	*		12	27	37	784	5.39087e-11	3.16778e-06
chr22	31500001	31550000	50000	*		12	27	37	784	5.39087e-11	3.16778e-06
chr22	33450001	33500000	50000	*		12	27	37	784	5.39087e-11	3.16778e-06
chr22	36150001	36200000	50000	*		12	27	37	784	5.39087e-11	3.16778e-06
chr22	42950001	43000000	50000	*		12	27	37	784	5.39087e-11	3.16778e-06
chrX	135100001	135150000	50000	*		12	27	37	784	5.39087e-11	3.16778e-06
chrX	135150001	135200000	50000	*		12	27	37	784	5.39087e-11	3.16778e-06
chrX	135200001	135250000	50000	*		12	27	37	784	5.39087e-11	3.16778e-06
chrX	135250001	135300000	50000	*		12	27	37	784	5.39087e-11	3.16778e-06
chrX	135900001	135950000	50000	*		12	27	37	784	5.39087e-11	3.16778e-06
chr1	85600001	85650000	50000	*		9	14	40	797	5.54135e-11	3.25621e-06
chr1	85650001	85700000	50000	*		9	14	40	797	5.54135e-11	3.25621e-06
chr3	170950001	171000000	50000	*		9	14	40	797	5.54135e-11	3.25621e-06
chr3	171000001	171050000	50000	*		9	14	40	797	5.54135e-11	3.25621e-06
chr3	171450001	171500000	50000	*		9	14	40	797	5.54135e-11	3.25621e-06
chr3	194450001	194500000	50000	*		9	14	40	797	5.54135e-11	3.25621e-06
chr4	1250001	1300000	50000	*		9	14	40	797	5.54135e-11	3.25621e-06
chr4	2300001	2350000	50000	*		9	14	40	797	5.54135e-11	3.25621e-06
chr4	105600001	105650000	50000	*		9	14	40	797	5.54135e-11	3.25621e-06
chr4	108000001	108050000	50000	*	LEF1	9	14	40	797	5.54135e-11	3.25621e-06
chr4	108100001	108150000	50000	*	LEF1	9	14	40	797	5.54135e-11	3.25621e-06
chr4	108150001	108200000	50000	*	LEF1	9	14	40	797	5.54135e-11	3.25621e-06
chr4	108200001	108250000	50000	*		9	14	40	797	5.54135e-11	3.25621e-06
chr4	108250001	108300000	50000	*		9	14	40	797	5.54135e-11	3.25621e-06
chr5	75800001	75850000	50000	*		9	14	40	797	5.54135e-11	3.25621e-06
chr5	75850001	75900000	50000	*		9	14	40	797	5.54135e-11	3.25621e-06
chr6	109050001	109100000	50000	*		9	14	40	797	5.54135e-11	3.25621e-06
chr6	122400001	122450000	50000	*		9	14	40	797	5.54135e-11	3.25621e-06
chr6	122800001	122850000	50000	*		9	14	40	797	5.54135e-11	3.25621e-06
chr6	122850001	122900000	50000	*		9	14	40	797	5.54135e-11	3.25621e-06
chr6	122950001	123000000	50000	*		9	14	40	797	5.54135e-11	3.25621e-06
chr8	65950001	66000000	50000	*		9	14	40	797	5.54135e-11	3.25621e-06
chr9	73450001	73500000	50000	*		9	14	40	797	5.54135e-11	3.25621e-06
chr9	73500001	73550000	50000	*		9	14	40	797	5.54135e-11	3.25621e-06
chr10	4600001	4650000	50000	*		9	14	40	797	5.54135e-11	3.25621e-06
chr10	4800001	4850000	50000	*		9	14	40	797	5.54135e-11	3.25621e-06
chr10	4850001	4900000	50000	*		9	14	40	797	5.54135e-11	3.25621e-06
chr11	20250001	20300000	50000	*		9	14	40	797	5.54135e-11	3.25621e-06
chr11	79600001	79650000	50000	*		9	14	40	797	5.54135e-11	3.25621e-06
chr11	79650001	79700000	50000	*		9	14	40	797	5.54135e-11	3.25621e-06
chr14	32450001	32500000	50000	*		9	14	40	797	5.54135e-11	3.25621e-06
chr14	32600001	32650000	50000	*		9	14	40	797	5.54135e-11	3.25621e-06
chr14	32650001	32700000	50000	*		9	14	40	797	5.54135e-11	3.25621e-06
chr14	85250001	85300000	50000	*		9	14	40	797	5.54135e-11	3.25621e-06
chr14	85300001	85350000	50000	*		9	14	40	797	5.54135e-11	3.25621e-06
chr15	67750001	67800000	50000	*		9	14	40	797	5.54135e-11	3.25621e-06
chr15	67850001	67900000	50000	*		9	14	40	797	5.54135e-11	3.25621e-06
chr15	73100001	73150000	50000	*		9	14	40	797	5.54135e-11	3.25621e-06
chr15	73350001	73400000	50000	*		9	14	40	797	5.54135e-11	3.25621e-06
chr15	80500001	80550000	50000	*		9	14	40	797	5.54135e-11	3.25621e-06
chr15	80550001	80600000	50000	*		9	14	40	797	5.54135e-11	3.25621e-06
chr16	48450001	48500000	50000	*		9	14	40	797	5.54135e-11	3.25621e-06
chr16	48500001	48550000	50000	*		9	14	40	797	5.54135e-11	3.25621e-06
chr17	10700001	10750000	50000	*		9	14	40	797	5.54135e-11	3.25621e-06
chr17	10750001	10800000	50000	*		9	14	40	797	5.54135e-11	3.25621e-06
chr17	10800001	10850000	50000	*		9	14	40	797	5.54135e-11	3.25621e-06
chr22	49800001	49850000	50000	*		9	14	40	797	5.54135e-11	3.25621e-06
chr22	50050001	50100000	50000	*		9	14	40	797	5.54135e-11	3.25621e-06
chrX	154100001	154150000	50000	*		9	14	40	797	5.54135e-11	3.25621e-06
chrX	154200001	154250000	50000	*		9	14	40	797	5.54135e-11	3.25621e-06
chrX	154250001	154300000	50000	*		9	14	40	797	5.54135e-11	3.25621e-06
chr1	194300001	194350000	50000	*		10	18	39	793	5.67294e-11	3.33353e-06
chr1	216150001	216200000	50000	*		10	18	39	793	5.67294e-11	3.33353e-06
chr2	37700001	37750000	50000	*		10	18	39	793	5.67294e-11	3.33353e-06
chr2	62800001	62850000	50000	*		10	18	39	793	5.67294e-11	3.33353e-06
chr2	62850001	62900000	50000	*		10	18	39	793	5.67294e-11	3.33353e-06
chr2	122800001	122850000	50000	*		10	18	39	793	5.67294e-11	3.33353e-06
chr2	143850001	143900000	50000	*		10	18	39	793	5.67294e-11	3.33353e-06
chr3	47500001	47550000	50000	*		10	18	39	793	5.67294e-11	3.33353e-06
chr3	47550001	47600000	50000	*		10	18	39	793	5.67294e-11	3.33353e-06
chr3	47600001	47650000	50000	*		10	18	39	793	5.67294e-11	3.33353e-06
chr3	106700001	106750000	50000	*		10	18	39	793	5.67294e-11	3.33353e-06
chr3	147700001	147750000	50000	*		10	18	39	793	5.67294e-11	3.33353e-06
chr3	148400001	148450000	50000	*		10	18	39	793	5.67294e-11	3.33353e-06
chr3	148450001	148500000	50000	*		10	18	39	793	5.67294e-11	3.33353e-06
chr3	170600001	170650000	50000	*		10	18	39	793	5.67294e-11	3.33353e-06
chr4	6100001	6150000	50000	*		10	18	39	793	5.67294e-11	3.33353e-06
chr4	134150001	134200000	50000	*		10	18	39	793	5.67294e-11	3.33353e-06
chr4	134200001	134250000	50000	*		10	18	39	793	5.67294e-11	3.33353e-06
chr4	134600001	134650000	50000	*		10	18	39	793	5.67294e-11	3.33353e-06
chr4	134750001	134800000	50000	*		10	18	39	793	5.67294e-11	3.33353e-06
chr4	134900001	134950000	50000	*		10	18	39	793	5.67294e-11	3.33353e-06
chr4	134950001	135000000	50000	*		10	18	39	793	5.67294e-11	3.33353e-06
chr4	135000001	135050000	50000	*		10	18	39	793	5.67294e-11	3.33353e-06
chr4	135050001	135100000	50000	*		10	18	39	793	5.67294e-11	3.33353e-06
chr4	138200001	138250000	50000	*		10	18	39	793	5.67294e-11	3.33353e-06
chr5	4050001	4100000	50000	*		10	18	39	793	5.67294e-11	3.33353e-06
chr5	4100001	4150000	50000	*		10	18	39	793	5.67294e-11	3.33353e-06
chr5	4150001	4200000	50000	*		10	18	39	793	5.67294e-11	3.33353e-06
chr5	4250001	4300000	50000	*		10	18	39	793	5.67294e-11	3.33353e-06
chr5	161400001	161450000	50000	*		10	18	39	793	5.67294e-11	3.33353e-06
chr6	47600001	47650000	50000	*		10	18	39	793	5.67294e-11	3.33353e-06
chr6	99350001	99400000	50000	*		10	18	39	793	5.67294e-11	3.33353e-06
chr6	99450001	99500000	50000	*		10	18	39	793	5.67294e-11	3.33353e-06
chr6	127950001	128000000	50000	*	PTPRK	10	18	39	793	5.67294e-11	3.33353e-06
chr7	9500001	9550000	50000	*		10	18	39	793	5.67294e-11	3.33353e-06
chr7	9550001	9600000	50000	*		10	18	39	793	5.67294e-11	3.33353e-06
chr7	9600001	9650000	50000	*		10	18	39	793	5.67294e-11	3.33353e-06
chr7	9650001	9700000	50000	*		10	18	39	793	5.67294e-11	3.33353e-06
chr7	24550001	24600000	50000	*		10	18	39	793	5.67294e-11	3.33353e-06
chr7	24600001	24650000	50000	*		10	18	39	793	5.67294e-11	3.33353e-06
chr7	24650001	24700000	50000	*		10	18	39	793	5.67294e-11	3.33353e-06
chr7	24700001	24750000	50000	*		10	18	39	793	5.67294e-11	3.33353e-06
chr7	24750001	24800000	50000	*		10	18	39	793	5.67294e-11	3.33353e-06
chr7	24800001	24850000	50000	*		10	18	39	793	5.67294e-11	3.33353e-06
chr8	59700001	59750000	50000	*		10	18	39	793	5.67294e-11	3.33353e-06
chr8	66550001	66600000	50000	*		10	18	39	793	5.67294e-11	3.33353e-06
chr9	72650001	72700000	50000	*		10	18	39	793	5.67294e-11	3.33353e-06
chr9	74650001	74700000	50000	*		10	18	39	793	5.67294e-11	3.33353e-06
chr9	74800001	74850000	50000	*		10	18	39	793	5.67294e-11	3.33353e-06
chr9	74900001	74950000	50000	*		10	18	39	793	5.67294e-11	3.33353e-06
chr9	75700001	75750000	50000	*		10	18	39	793	5.67294e-11	3.33353e-06
chr9	75750001	75800000	50000	*		10	18	39	793	5.67294e-11	3.33353e-06
chr9	75850001	75900000	50000	*		10	18	39	793	5.67294e-11	3.33353e-06
chr9	75950001	76000000	50000	*		10	18	39	793	5.67294e-11	3.33353e-06
chr9	76000001	76050000	50000	*		10	18	39	793	5.67294e-11	3.33353e-06
chr9	125800001	125850000	50000	*		10	18	39	793	5.67294e-11	3.33353e-06
chr9	125850001	125900000	50000	*		10	18	39	793	5.67294e-11	3.33353e-06
chr11	76400001	76450000	50000	*		10	18	39	793	5.67294e-11	3.33353e-06
chr11	82900001	82950000	50000	*		10	18	39	793	5.67294e-11	3.33353e-06
chr11	128200001	128250000	50000	*		10	18	39	793	5.67294e-11	3.33353e-06
chr11	128750001	128800000	50000	*	FLI1	10	18	39	793	5.67294e-11	3.33353e-06
chr11	128800001	128850000	50000	*	FLI1	10	18	39	793	5.67294e-11	3.33353e-06
chr13	98800001	98850000	50000	*		10	18	39	793	5.67294e-11	3.33353e-06
chr13	105000001	105050000	50000	*		10	18	39	793	5.67294e-11	3.33353e-06
chr15	53500001	53550000	50000	*		10	18	39	793	5.67294e-11	3.33353e-06
chr15	59650001	59700000	50000	*		10	18	39	793	5.67294e-11	3.33353e-06
chr15	59700001	59750000	50000	*		10	18	39	793	5.67294e-11	3.33353e-06
chr15	59750001	59800000	50000	*		10	18	39	793	5.67294e-11	3.33353e-06
chr15	59800001	59850000	50000	*		10	18	39	793	5.67294e-11	3.33353e-06
chr15	62350001	62400000	50000	*		10	18	39	793	5.67294e-11	3.33353e-06
chr15	68100001	68150000	50000	*		10	18	39	793	5.67294e-11	3.33353e-06
chr15	68150001	68200000	50000	*		10	18	39	793	5.67294e-11	3.33353e-06
chr15	68250001	68300000	50000	*		10	18	39	793	5.67294e-11	3.33353e-06
chr15	68300001	68350000	50000	*		10	18	39	793	5.67294e-11	3.33353e-06
chr15	68350001	68400000	50000	*		10	18	39	793	5.67294e-11	3.33353e-06
chr15	69550001	69600000	50000	*		10	18	39	793	5.67294e-11	3.33353e-06
chr15	69600001	69650000	50000	*		10	18	39	793	5.67294e-11	3.33353e-06
chr16	57050001	57100000	50000	*		10	18	39	793	5.67294e-11	3.33353e-06
chr16	57800001	57850000	50000	*		10	18	39	793	5.67294e-11	3.33353e-06
chr16	58150001	58200000	50000	*		10	18	39	793	5.67294e-11	3.33353e-06
chr16	58200001	58250000	50000	*		10	18	39	793	5.67294e-11	3.33353e-06
chr16	58600001	58650000	50000	*		10	18	39	793	5.67294e-11	3.33353e-06
chr17	10600001	10650000	50000	*		10	18	39	793	5.67294e-11	3.33353e-06
chr17	79650001	79700000	50000	*		10	18	39	793	5.67294e-11	3.33353e-06
chr20	56650001	56700000	50000	*		10	18	39	793	5.67294e-11	3.33353e-06
chr21	26400001	26450000	50000	*		10	18	39	793	5.67294e-11	3.33353e-06
chrX	153900001	153950000	50000	*		10	18	39	793	5.67294e-11	3.33353e-06
chr2	218400001	218450000	50000	*		14	38	35	773	7.83918e-11	4.60646e-06
chr7	139500001	139550000	50000	*		14	38	35	773	7.83918e-11	4.60646e-06
chr12	6050001	6100000	50000	*		14	38	35	773	7.83918e-11	4.60646e-06
chr12	6100001	6150000	50000	*		14	38	35	773	7.83918e-11	4.60646e-06
chr12	7600001	7650000	50000	*		14	38	35	773	7.83918e-11	4.60646e-06
chr12	7650001	7700000	50000	*		14	38	35	773	7.83918e-11	4.60646e-06
chr12	7700001	7750000	50000	*		14	38	35	773	7.83918e-11	4.60646e-06
chr12	24100001	24150000	50000	*		14	38	35	773	7.83918e-11	4.60646e-06
chr12	24200001	24250000	50000	*		14	38	35	773	7.83918e-11	4.60646e-06
chr12	25650001	25700000	50000	*		14	38	35	773	7.83918e-11	4.60646e-06
chr12	117800001	117850000	50000	*		14	38	35	773	7.83918e-11	4.60646e-06
chr19	35100001	35150000	50000	*		14	38	35	773	7.83918e-11	4.60646e-06
chr9	129150001	129200000	50000	*		16	50	33	761	8.70088e-11	5.11281e-06
chr11	69400001	69450000	50000	*		16	50	33	761	8.70088e-11	5.11281e-06
chr3	129500001	129550000	50000	*		15	44	34	767	9.04283e-11	5.31375e-06
chr1	40700001	40750000	50000	*		11	23	38	788	1.01733e-10	5.97805e-06
chr1	40750001	40800000	50000	*		11	23	38	788	1.01733e-10	5.97805e-06
chr1	40800001	40850000	50000	*		11	23	38	788	1.01733e-10	5.97805e-06
chr1	40850001	40900000	50000	*		11	23	38	788	1.01733e-10	5.97805e-06
chr1	87850001	87900000	50000	*		11	23	38	788	1.01733e-10	5.97805e-06
chr1	171150001	171200000	50000	*		11	23	38	788	1.01733e-10	5.97805e-06
chr1	171250001	171300000	50000	*		11	23	38	788	1.01733e-10	5.97805e-06
chr1	171300001	171350000	50000	*		11	23	38	788	1.01733e-10	5.97805e-06
chr1	171350001	171400000	50000	*		11	23	38	788	1.01733e-10	5.97805e-06
chr1	171400001	171450000	50000	*		11	23	38	788	1.01733e-10	5.97805e-06
chr1	214300001	214350000	50000	*		11	23	38	788	1.01733e-10	5.97805e-06
chr1	219000001	219050000	50000	*		11	23	38	788	1.01733e-10	5.97805e-06
chr1	219050001	219100000	50000	*		11	23	38	788	1.01733e-10	5.97805e-06
chr2	11400001	11450000	50000	*		11	23	38	788	1.01733e-10	5.97805e-06
chr2	61300001	61350000	50000	*		11	23	38	788	1.01733e-10	5.97805e-06
chr2	64650001	64700000	50000	*		11	23	38	788	1.01733e-10	5.97805e-06
chr2	64700001	64750000	50000	*		11	23	38	788	1.01733e-10	5.97805e-06
chr2	64750001	64800000	50000	*		11	23	38	788	1.01733e-10	5.97805e-06
chr2	64800001	64850000	50000	*		11	23	38	788	1.01733e-10	5.97805e-06
chr2	191150001	191200000	50000	*		11	23	38	788	1.01733e-10	5.97805e-06
chr2	201050001	201100000	50000	*		11	23	38	788	1.01733e-10	5.97805e-06
chr2	201100001	201150000	50000	*		11	23	38	788	1.01733e-10	5.97805e-06
chr3	10000001	10050000	50000	*	FANCD2	11	23	38	788	1.01733e-10	5.97805e-06
chr3	43800001	43850000	50000	*		11	23	38	788	1.01733e-10	5.97805e-06
chr3	44050001	44100000	50000	*		11	23	38	788	1.01733e-10	5.97805e-06
chr3	44500001	44550000	50000	*		11	23	38	788	1.01733e-10	5.97805e-06
chr3	44550001	44600000	50000	*		11	23	38	788	1.01733e-10	5.97805e-06
chr3	44600001	44650000	50000	*		11	23	38	788	1.01733e-10	5.97805e-06
chr3	44850001	44900000	50000	*		11	23	38	788	1.01733e-10	5.97805e-06
chr3	44900001	44950000	50000	*		11	23	38	788	1.01733e-10	5.97805e-06
chr3	58100001	58150000	50000	*		11	23	38	788	1.01733e-10	5.97805e-06
chr4	6850001	6900000	50000	*		11	23	38	788	1.01733e-10	5.97805e-06
chr4	6900001	6950000	50000	*		11	23	38	788	1.01733e-10	5.97805e-06
chr4	6950001	7000000	50000	*		11	23	38	788	1.01733e-10	5.97805e-06
chr4	42800001	42850000	50000	*		11	23	38	788	1.01733e-10	5.97805e-06
chr4	138950001	139000000	50000	*		11	23	38	788	1.01733e-10	5.97805e-06
chr4	157250001	157300000	50000	*		11	23	38	788	1.01733e-10	5.97805e-06
chr5	113650001	113700000	50000	*		11	23	38	788	1.01733e-10	5.97805e-06
chr5	113700001	113750000	50000	*		11	23	38	788	1.01733e-10	5.97805e-06
chr5	113850001	113900000	50000	*		11	23	38	788	1.01733e-10	5.97805e-06
chr5	113900001	113950000	50000	*		11	23	38	788	1.01733e-10	5.97805e-06
chr5	159550001	159600000	50000	*		11	23	38	788	1.01733e-10	5.97805e-06
chr5	159600001	159650000	50000	*		11	23	38	788	1.01733e-10	5.97805e-06
chr6	110450001	110500000	50000	*		11	23	38	788	1.01733e-10	5.97805e-06
chr6	130150001	130200000	50000	*		11	23	38	788	1.01733e-10	5.97805e-06
chr6	130350001	130400000	50000	*		11	23	38	788	1.01733e-10	5.97805e-06
chr6	130400001	130450000	50000	*		11	23	38	788	1.01733e-10	5.97805e-06
chr7	7800001	7850000	50000	*		11	23	38	788	1.01733e-10	5.97805e-06
chr7	25700001	25750000	50000	*		11	23	38	788	1.01733e-10	5.97805e-06
chr7	25750001	25800000	50000	*		11	23	38	788	1.01733e-10	5.97805e-06
chr7	47500001	47550000	50000	*		11	23	38	788	1.01733e-10	5.97805e-06
chr7	87150001	87200000	50000	*		11	23	38	788	1.01733e-10	5.97805e-06
chr7	92800001	92850000	50000	*	CDK6	11	23	38	788	1.01733e-10	5.97805e-06
chr8	58750001	58800000	50000	*		11	23	38	788	1.01733e-10	5.97805e-06
chr9	10050001	10100000	50000	*		11	23	38	788	1.01733e-10	5.97805e-06
chr9	10150001	10200000	50000	*		11	23	38	788	1.01733e-10	5.97805e-06
chr9	103050001	103100000	50000	*		11	23	38	788	1.01733e-10	5.97805e-06
chr10	12850001	12900000	50000	*		11	23	38	788	1.01733e-10	5.97805e-06
chr10	17250001	17300000	50000	*		11	23	38	788	1.01733e-10	5.97805e-06
chr10	17300001	17350000	50000	*		11	23	38	788	1.01733e-10	5.97805e-06
chr10	112900001	112950000	50000	*		11	23	38	788	1.01733e-10	5.97805e-06
chr11	28850001	28900000	50000	*		11	23	38	788	1.01733e-10	5.97805e-06
chr11	46450001	46500000	50000	*		11	23	38	788	1.01733e-10	5.97805e-06
chr11	47800001	47850000	50000	*		11	23	38	788	1.01733e-10	5.97805e-06
chr11	76850001	76900000	50000	*		11	23	38	788	1.01733e-10	5.97805e-06
chr12	2400001	2450000	50000	*		11	23	38	788	1.01733e-10	5.97805e-06
chr13	98550001	98600000	50000	*		11	23	38	788	1.01733e-10	5.97805e-06
chr13	99200001	99250000	50000	*		11	23	38	788	1.01733e-10	5.97805e-06
chr14	26400001	26450000	50000	*		11	23	38	788	1.01733e-10	5.97805e-06
chr14	30650001	30700000	50000	*		11	23	38	788	1.01733e-10	5.97805e-06
chr14	30700001	30750000	50000	*		11	23	38	788	1.01733e-10	5.97805e-06
chr14	30900001	30950000	50000	*		11	23	38	788	1.01733e-10	5.97805e-06
chr14	74400001	74450000	50000	*		11	23	38	788	1.01733e-10	5.97805e-06
chr15	46650001	46700000	50000	*		11	23	38	788	1.01733e-10	5.97805e-06
chr15	50750001	50800000	50000	*		11	23	38	788	1.01733e-10	5.97805e-06
chr15	51000001	51050000	50000	*		11	23	38	788	1.01733e-10	5.97805e-06
chr15	51050001	51100000	50000	*		11	23	38	788	1.01733e-10	5.97805e-06
chr17	10400001	10450000	50000	*		11	23	38	788	1.01733e-10	5.97805e-06
chr17	68900001	68950000	50000	*		11	23	38	788	1.01733e-10	5.97805e-06
chr17	68950001	69000000	50000	*		11	23	38	788	1.01733e-10	5.97805e-06
chr19	57350001	57400000	50000	*		11	23	38	788	1.01733e-10	5.97805e-06
chr20	7100001	7150000	50000	*		11	23	38	788	1.01733e-10	5.97805e-06
chr20	19900001	19950000	50000	*		11	23	38	788	1.01733e-10	5.97805e-06
chr20	57100001	57150000	50000	*		11	23	38	788	1.01733e-10	5.97805e-06
chr20	58200001	58250000	50000	*		11	23	38	788	1.01733e-10	5.97805e-06
chrX	100850001	100900000	50000	*		11	23	38	788	1.01733e-10	5.97805e-06
chrX	101000001	101050000	50000	*		11	23	38	788	1.01733e-10	5.97805e-06
chr1	174450001	174500000	50000	*		13	33	36	778	1.05409e-10	6.19404e-06
chr2	218600001	218650000	50000	*		13	33	36	778	1.05409e-10	6.19404e-06
chr3	34500001	34550000	50000	*		13	33	36	778	1.05409e-10	6.19404e-06
chr3	184850001	184900000	50000	*		13	33	36	778	1.05409e-10	6.19404e-06
chr3	184900001	184950000	50000	*		13	33	36	778	1.05409e-10	6.19404e-06
chr3	185450001	185500000	50000	*	MAP3K13	13	33	36	778	1.05409e-10	6.19404e-06
chr4	72600001	72650000	50000	*		13	33	36	778	1.05409e-10	6.19404e-06
chr7	5850001	5900000	50000	*		13	33	36	778	1.05409e-10	6.19404e-06
chr8	67850001	67900000	50000	*		13	33	36	778	1.05409e-10	6.19404e-06
chr9	9150001	9200000	50000	*	PTPRD	13	33	36	778	1.05409e-10	6.19404e-06
chr10	114050001	114100000	50000	*		13	33	36	778	1.05409e-10	6.19404e-06
chr12	3300001	3350000	50000	*		13	33	36	778	1.05409e-10	6.19404e-06
chr12	57600001	57650000	50000	*		13	33	36	778	1.05409e-10	6.19404e-06
chr12	68600001	68650000	50000	*		13	33	36	778	1.05409e-10	6.19404e-06
chr12	68700001	68750000	50000	*		13	33	36	778	1.05409e-10	6.19404e-06
chr12	68750001	68800000	50000	*		13	33	36	778	1.05409e-10	6.19404e-06
chr12	69000001	69050000	50000	*		13	33	36	778	1.05409e-10	6.19404e-06
chr12	70500001	70550000	50000	*	PTPRB	13	33	36	778	1.05409e-10	6.19404e-06
chr17	60250001	60300000	50000	*		13	33	36	778	1.05409e-10	6.19404e-06
chr17	61250001	61300000	50000	*		13	33	36	778	1.05409e-10	6.19404e-06
chr2	47000001	47050000	50000	*		12	28	37	783	1.18414e-10	6.95824e-06
chr2	47550001	47600000	50000	*		12	28	37	783	1.18414e-10	6.95824e-06
chr2	217250001	217300000	50000	*		12	28	37	783	1.18414e-10	6.95824e-06
chr2	219900001	219950000	50000	*		12	28	37	783	1.18414e-10	6.95824e-06
chr2	219950001	220000000	50000	*		12	28	37	783	1.18414e-10	6.95824e-06
chr2	220750001	220800000	50000	*		12	28	37	783	1.18414e-10	6.95824e-06
chr2	220850001	220900000	50000	*		12	28	37	783	1.18414e-10	6.95824e-06
chr2	230550001	230600000	50000	*		12	28	37	783	1.18414e-10	6.95824e-06
chr3	35400001	35450000	50000	*		12	28	37	783	1.18414e-10	6.95824e-06
chr3	119950001	120000000	50000	*		12	28	37	783	1.18414e-10	6.95824e-06
chr3	120000001	120050000	50000	*		12	28	37	783	1.18414e-10	6.95824e-06
chr3	121900001	121950000	50000	*		12	28	37	783	1.18414e-10	6.95824e-06
chr4	8200001	8250000	50000	*		12	28	37	783	1.18414e-10	6.95824e-06
chr6	23900001	23950000	50000	*		12	28	37	783	1.18414e-10	6.95824e-06
chr9	10500001	10550000	50000	*		12	28	37	783	1.18414e-10	6.95824e-06
chr9	106850001	106900000	50000	*		12	28	37	783	1.18414e-10	6.95824e-06
chr10	115000001	115050000	50000	*		12	28	37	783	1.18414e-10	6.95824e-06
chr10	115050001	115100000	50000	*		12	28	37	783	1.18414e-10	6.95824e-06
chr12	102450001	102500000	50000	*		12	28	37	783	1.18414e-10	6.95824e-06
chr13	95450001	95500000	50000	*		12	28	37	783	1.18414e-10	6.95824e-06
chr17	55900001	55950000	50000	*		12	28	37	783	1.18414e-10	6.95824e-06
chr18	13300001	13350000	50000	*		12	28	37	783	1.18414e-10	6.95824e-06
chr18	30450001	30500000	50000	*		12	28	37	783	1.18414e-10	6.95824e-06
chr19	6300001	6350000	50000	*		12	28	37	783	1.18414e-10	6.95824e-06
chrX	135300001	135350000	50000	*		12	28	37	783	1.18414e-10	6.95824e-06
chrX	135400001	135450000	50000	*		12	28	37	783	1.18414e-10	6.95824e-06
chr4	1100001	1150000	50000	*		8	11	41	800	1.33765e-10	7.86029e-06
chr4	1350001	1400000	50000	*		8	11	41	800	1.33765e-10	7.86029e-06
chr4	1400001	1450000	50000	*		8	11	41	800	1.33765e-10	7.86029e-06
chr4	4850001	4900000	50000	*		8	11	41	800	1.33765e-10	7.86029e-06
chr4	160150001	160200000	50000	*		8	11	41	800	1.33765e-10	7.86029e-06
chr4	182750001	182800000	50000	*		8	11	41	800	1.33765e-10	7.86029e-06
chr4	183250001	183300000	50000	*		8	11	41	800	1.33765e-10	7.86029e-06
chr6	108600001	108650000	50000	*	FOXO3	8	11	41	800	1.33765e-10	7.86029e-06
chr14	104600001	104650000	50000	*		8	11	41	800	1.33765e-10	7.86029e-06
chr14	104850001	104900000	50000	*		8	11	41	800	1.33765e-10	7.86029e-06
chr15	63800001	63850000	50000	*		8	11	41	800	1.33765e-10	7.86029e-06
chr15	67150001	67200000	50000	*	SMAD3	8	11	41	800	1.33765e-10	7.86029e-06
chr15	67200001	67250000	50000	*		8	11	41	800	1.33765e-10	7.86029e-06
chr15	67250001	67300000	50000	*		8	11	41	800	1.33765e-10	7.86029e-06
chr4	76900001	76950000	50000	*		14	39	35	772	1.44433e-10	8.48718e-06
chr7	100150001	100200000	50000	*		14	39	35	772	1.44433e-10	8.48718e-06
chr7	100200001	100250000	50000	*		14	39	35	772	1.44433e-10	8.48718e-06
chr7	137750001	137800000	50000	*		14	39	35	772	1.44433e-10	8.48718e-06
chr7	137850001	137900000	50000	*	CREB3L2	14	39	35	772	1.44433e-10	8.48718e-06
chr12	115950001	116000000	50000	*		14	39	35	772	1.44433e-10	8.48718e-06
chr12	116000001	116050000	50000	*		14	39	35	772	1.44433e-10	8.48718e-06
chr12	116100001	116150000	50000	*		14	39	35	772	1.44433e-10	8.48718e-06
chr12	117400001	117450000	50000	*		14	39	35	772	1.44433e-10	8.48718e-06
chr12	120650001	120700000	50000	*		14	39	35	772	1.44433e-10	8.48718e-06
chr1	187100001	187150000	50000	*		10	19	39	792	1.59928e-10	9.39767e-06
chr1	215800001	215850000	50000	*		10	19	39	792	1.59928e-10	9.39767e-06
chr1	215900001	215950000	50000	*		10	19	39	792	1.59928e-10	9.39767e-06
chr1	215950001	216000000	50000	*		10	19	39	792	1.59928e-10	9.39767e-06
chr1	216000001	216050000	50000	*		10	19	39	792	1.59928e-10	9.39767e-06
chr1	216050001	216100000	50000	*		10	19	39	792	1.59928e-10	9.39767e-06
chr1	219650001	219700000	50000	*		10	19	39	792	1.59928e-10	9.39767e-06
chr1	219700001	219750000	50000	*		10	19	39	792	1.59928e-10	9.39767e-06
chr2	63900001	63950000	50000	*		10	19	39	792	1.59928e-10	9.39767e-06
chr2	63950001	64000000	50000	*		10	19	39	792	1.59928e-10	9.39767e-06
chr3	45300001	45350000	50000	*		10	19	39	792	1.59928e-10	9.39767e-06
chr3	46950001	47000000	50000	*		10	19	39	792	1.59928e-10	9.39767e-06
chr3	105700001	105750000	50000	*	CBLB	10	19	39	792	1.59928e-10	9.39767e-06
chr3	106650001	106700000	50000	*		10	19	39	792	1.59928e-10	9.39767e-06
chr3	147750001	147800000	50000	*		10	19	39	792	1.59928e-10	9.39767e-06
chr3	148750001	148800000	50000	*		10	19	39	792	1.59928e-10	9.39767e-06
chr3	150350001	150400000	50000	*		10	19	39	792	1.59928e-10	9.39767e-06
chr3	153550001	153600000	50000	*		10	19	39	792	1.59928e-10	9.39767e-06
chr3	170650001	170700000	50000	*		10	19	39	792	1.59928e-10	9.39767e-06
chr3	192850001	192900000	50000	*	MB21D2	10	19	39	792	1.59928e-10	9.39767e-06
chr4	134250001	134300000	50000	*		10	19	39	792	1.59928e-10	9.39767e-06
chr4	134400001	134450000	50000	*		10	19	39	792	1.59928e-10	9.39767e-06
chr4	134450001	134500000	50000	*		10	19	39	792	1.59928e-10	9.39767e-06
chr4	134500001	134550000	50000	*		10	19	39	792	1.59928e-10	9.39767e-06
chr4	134850001	134900000	50000	*		10	19	39	792	1.59928e-10	9.39767e-06
chr4	138050001	138100000	50000	*		10	19	39	792	1.59928e-10	9.39767e-06
chr5	4300001	4350000	50000	*		10	19	39	792	1.59928e-10	9.39767e-06
chr5	4350001	4400000	50000	*		10	19	39	792	1.59928e-10	9.39767e-06
chr5	4500001	4550000	50000	*		10	19	39	792	1.59928e-10	9.39767e-06
chr5	119400001	119450000	50000	*		10	19	39	792	1.59928e-10	9.39767e-06
chr5	157200001	157250000	50000	*	ITK	10	19	39	792	1.59928e-10	9.39767e-06
chr6	46650001	46700000	50000	*		10	19	39	792	1.59928e-10	9.39767e-06
chr6	46700001	46750000	50000	*		10	19	39	792	1.59928e-10	9.39767e-06
chr6	99400001	99450000	50000	*		10	19	39	792	1.59928e-10	9.39767e-06
chr6	129550001	129600000	50000	*		10	19	39	792	1.59928e-10	9.39767e-06
chr6	129600001	129650000	50000	*		10	19	39	792	1.59928e-10	9.39767e-06
chr6	129950001	130000000	50000	*		10	19	39	792	1.59928e-10	9.39767e-06
chr6	130000001	130050000	50000	*		10	19	39	792	1.59928e-10	9.39767e-06
chr6	130050001	130100000	50000	*		10	19	39	792	1.59928e-10	9.39767e-06
chr7	8850001	8900000	50000	*		10	19	39	792	1.59928e-10	9.39767e-06
chr7	24900001	24950000	50000	*		10	19	39	792	1.59928e-10	9.39767e-06
chr7	32450001	32500000	50000	*		10	19	39	792	1.59928e-10	9.39767e-06
chr7	74900001	74950000	50000	*		10	19	39	792	1.59928e-10	9.39767e-06
chr7	128000001	128050000	50000	*	SND1	10	19	39	792	1.59928e-10	9.39767e-06
chr9	6100001	6150000	50000	*		10	19	39	792	1.59928e-10	9.39767e-06
chr9	6150001	6200000	50000	*		10	19	39	792	1.59928e-10	9.39767e-06
chr9	6200001	6250000	50000	*		10	19	39	792	1.59928e-10	9.39767e-06
chr9	73850001	73900000	50000	*		10	19	39	792	1.59928e-10	9.39767e-06
chr9	75650001	75700000	50000	*		10	19	39	792	1.59928e-10	9.39767e-06
chr9	75800001	75850000	50000	*		10	19	39	792	1.59928e-10	9.39767e-06
chr9	75900001	75950000	50000	*		10	19	39	792	1.59928e-10	9.39767e-06
chr10	5500001	5550000	50000	*		10	19	39	792	1.59928e-10	9.39767e-06
chr10	17050001	17100000	50000	*		10	19	39	792	1.59928e-10	9.39767e-06
chr11	28200001	28250000	50000	*		10	19	39	792	1.59928e-10	9.39767e-06
chr11	28300001	28350000	50000	*		10	19	39	792	1.59928e-10	9.39767e-06
chr11	76000001	76050000	50000	*		10	19	39	792	1.59928e-10	9.39767e-06
chr11	76200001	76250000	50000	*		10	19	39	792	1.59928e-10	9.39767e-06
chr11	82850001	82900000	50000	*		10	19	39	792	1.59928e-10	9.39767e-06
chr11	100850001	100900000	50000	*		10	19	39	792	1.59928e-10	9.39767e-06
chr11	128650001	128700000	50000	*	FLI1	10	19	39	792	1.59928e-10	9.39767e-06
chr11	128700001	128750000	50000	*	FLI1	10	19	39	792	1.59928e-10	9.39767e-06
chr13	97700001	97750000	50000	*		10	19	39	792	1.59928e-10	9.39767e-06
chr13	97850001	97900000	50000	*		10	19	39	792	1.59928e-10	9.39767e-06
chr13	98750001	98800000	50000	*		10	19	39	792	1.59928e-10	9.39767e-06
chr13	104950001	105000000	50000	*		10	19	39	792	1.59928e-10	9.39767e-06
chr14	89000001	89050000	50000	*		10	19	39	792	1.59928e-10	9.39767e-06
chr15	53350001	53400000	50000	*		10	19	39	792	1.59928e-10	9.39767e-06
chr15	53400001	53450000	50000	*		10	19	39	792	1.59928e-10	9.39767e-06
chr15	53550001	53600000	50000	*		10	19	39	792	1.59928e-10	9.39767e-06
chr15	57450001	57500000	50000	*		10	19	39	792	1.59928e-10	9.39767e-06
chr15	68400001	68450000	50000	*		10	19	39	792	1.59928e-10	9.39767e-06
chr15	90550001	90600000	50000	*	CRTC3	10	19	39	792	1.59928e-10	9.39767e-06
chr15	90600001	90650000	50000	*	CRTC3	10	19	39	792	1.59928e-10	9.39767e-06
chr16	57850001	57900000	50000	*		10	19	39	792	1.59928e-10	9.39767e-06
chr16	57900001	57950000	50000	*		10	19	39	792	1.59928e-10	9.39767e-06
chr16	57950001	58000000	50000	*		10	19	39	792	1.59928e-10	9.39767e-06
chr16	58100001	58150000	50000	*		10	19	39	792	1.59928e-10	9.39767e-06
chr16	58300001	58350000	50000	*		10	19	39	792	1.59928e-10	9.39767e-06
chr16	58350001	58400000	50000	*		10	19	39	792	1.59928e-10	9.39767e-06
chr17	68050001	68100000	50000	*		10	19	39	792	1.59928e-10	9.39767e-06
chr17	68100001	68150000	50000	*		10	19	39	792	1.59928e-10	9.39767e-06
chr17	68150001	68200000	50000	*		10	19	39	792	1.59928e-10	9.39767e-06
chr17	68200001	68250000	50000	*		10	19	39	792	1.59928e-10	9.39767e-06
chr17	68600001	68650000	50000	*		10	19	39	792	1.59928e-10	9.39767e-06
chr20	20850001	20900000	50000	*		10	19	39	792	1.59928e-10	9.39767e-06
chr20	55950001	56000000	50000	*		10	19	39	792	1.59928e-10	9.39767e-06
chr20	56450001	56500000	50000	*		10	19	39	792	1.59928e-10	9.39767e-06
chr22	49050001	49100000	50000	*		10	19	39	792	1.59928e-10	9.39767e-06
chr22	49100001	49150000	50000	*		10	19	39	792	1.59928e-10	9.39767e-06
chrX	21600001	21650000	50000	*		10	19	39	792	1.59928e-10	9.39767e-06
chrX	21650001	21700000	50000	*		10	19	39	792	1.59928e-10	9.39767e-06
chrX	153000001	153050000	50000	*		10	19	39	792	1.59928e-10	9.39767e-06
chr1	247550001	247600000	50000	*		6	5	43	806	1.773e-10	1.04185e-05
chr1	247600001	247650000	50000	*		6	5	43	806	1.773e-10	1.04185e-05
chr4	950001	1000000	50000	*		6	5	43	806	1.773e-10	1.04185e-05
chr15	24700001	24750000	50000	*		6	5	43	806	1.773e-10	1.04185e-05
chr15	24950001	25000000	50000	*		6	5	43	806	1.773e-10	1.04185e-05
chr16	46500001	46550000	50000	*		6	5	43	806	1.773e-10	1.04185e-05
chr16	89350001	89400000	50000	*		6	5	43	806	1.773e-10	1.04185e-05
chr16	89450001	89500000	50000	*		6	5	43	806	1.773e-10	1.04185e-05
chr18	1400001	1450000	50000	*		6	5	43	806	1.773e-10	1.04185e-05
chr18	75500001	75550000	50000	*		6	5	43	806	1.773e-10	1.04185e-05
chrX	3450001	3500000	50000	*		6	5	43	806	1.773e-10	1.04185e-05
chrX	3500001	3550000	50000	*		6	5	43	806	1.773e-10	1.04185e-05
chrX	3600001	3650000	50000	*		6	5	43	806	1.773e-10	1.04185e-05
chr3	128100001	128150000	50000	*		17	58	32	753	1.82886e-10	1.07468e-05
chr1	77900001	77950000	50000	*	FUBP1	9	15	40	796	1.88372e-10	1.10691e-05
chr4	107650001	107700000	50000	*		9	15	40	796	1.88372e-10	1.10691e-05
chr4	107700001	107750000	50000	*		9	15	40	796	1.88372e-10	1.10691e-05
chr4	108850001	108900000	50000	*		9	15	40	796	1.88372e-10	1.10691e-05
chr4	135800001	135850000	50000	*		9	15	40	796	1.88372e-10	1.10691e-05
chr6	9400001	9450000	50000	*		9	15	40	796	1.88372e-10	1.10691e-05
chr6	9500001	9550000	50000	*		9	15	40	796	1.88372e-10	1.10691e-05
chr6	108900001	108950000	50000	*		9	15	40	796	1.88372e-10	1.10691e-05
chr6	109000001	109050000	50000	*		9	15	40	796	1.88372e-10	1.10691e-05
chr8	66050001	66100000	50000	*		9	15	40	796	1.88372e-10	1.10691e-05
chr9	72250001	72300000	50000	*		9	15	40	796	1.88372e-10	1.10691e-05
chr10	4900001	4950000	50000	*		9	15	40	796	1.88372e-10	1.10691e-05
chr11	21000001	21050000	50000	*		9	15	40	796	1.88372e-10	1.10691e-05
chr11	21100001	21150000	50000	*		9	15	40	796	1.88372e-10	1.10691e-05
chr11	80400001	80450000	50000	*		9	15	40	796	1.88372e-10	1.10691e-05
chr11	83300001	83350000	50000	*		9	15	40	796	1.88372e-10	1.10691e-05
chr11	83450001	83500000	50000	*		9	15	40	796	1.88372e-10	1.10691e-05
chr11	83650001	83700000	50000	*		9	15	40	796	1.88372e-10	1.10691e-05
chr13	48750001	48800000	50000	*		9	15	40	796	1.88372e-10	1.10691e-05
chr14	32250001	32300000	50000	*		9	15	40	796	1.88372e-10	1.10691e-05
chr14	32300001	32350000	50000	*		9	15	40	796	1.88372e-10	1.10691e-05
chr14	32350001	32400000	50000	*		9	15	40	796	1.88372e-10	1.10691e-05
chr14	32400001	32450000	50000	*		9	15	40	796	1.88372e-10	1.10691e-05
chr14	32700001	32750000	50000	*		9	15	40	796	1.88372e-10	1.10691e-05
chr14	58050001	58100000	50000	*		9	15	40	796	1.88372e-10	1.10691e-05
chr14	87850001	87900000	50000	*		9	15	40	796	1.88372e-10	1.10691e-05
chr15	67800001	67850000	50000	*		9	15	40	796	1.88372e-10	1.10691e-05
chr15	72800001	72850000	50000	*		9	15	40	796	1.88372e-10	1.10691e-05
chr15	72900001	72950000	50000	*		9	15	40	796	1.88372e-10	1.10691e-05
chr15	72950001	73000000	50000	*		9	15	40	796	1.88372e-10	1.10691e-05
chr15	73050001	73100000	50000	*		9	15	40	796	1.88372e-10	1.10691e-05
chr15	75950001	76000000	50000	*		9	15	40	796	1.88372e-10	1.10691e-05
chr15	76000001	76050000	50000	*		9	15	40	796	1.88372e-10	1.10691e-05
chr15	76050001	76100000	50000	*		9	15	40	796	1.88372e-10	1.10691e-05
chr15	80200001	80250000	50000	*		9	15	40	796	1.88372e-10	1.10691e-05
chr15	80250001	80300000	50000	*		9	15	40	796	1.88372e-10	1.10691e-05
chr15	80600001	80650000	50000	*		9	15	40	796	1.88372e-10	1.10691e-05
chr15	80650001	80700000	50000	*		9	15	40	796	1.88372e-10	1.10691e-05
chr15	80900001	80950000	50000	*		9	15	40	796	1.88372e-10	1.10691e-05
chr15	81700001	81750000	50000	*		9	15	40	796	1.88372e-10	1.10691e-05
chr15	81750001	81800000	50000	*		9	15	40	796	1.88372e-10	1.10691e-05
chr15	82000001	82050000	50000	*		9	15	40	796	1.88372e-10	1.10691e-05
chr16	57700001	57750000	50000	*		9	15	40	796	1.88372e-10	1.10691e-05
chr17	9950001	10000000	50000	*	GAS7	9	15	40	796	1.88372e-10	1.10691e-05
chr17	10000001	10050000	50000	*	GAS7	9	15	40	796	1.88372e-10	1.10691e-05
chr17	10050001	10100000	50000	*	GAS7	9	15	40	796	1.88372e-10	1.10691e-05
chr4	73500001	73550000	50000	*		13	34	36	777	2.05794e-10	1.20929e-05
chr4	77500001	77550000	50000	*		13	34	36	777	2.05794e-10	1.20929e-05
chr4	77550001	77600000	50000	*		13	34	36	777	2.05794e-10	1.20929e-05
chr4	77600001	77650000	50000	*		13	34	36	777	2.05794e-10	1.20929e-05
chr7	6100001	6150000	50000	*		13	34	36	777	2.05794e-10	1.20929e-05
chr7	6250001	6300000	50000	*		13	34	36	777	2.05794e-10	1.20929e-05
chr7	6400001	6450000	50000	*	RAC1	13	34	36	777	2.05794e-10	1.20929e-05
chr12	3800001	3850000	50000	*		13	34	36	777	2.05794e-10	1.20929e-05
chr12	3850001	3900000	50000	*		13	34	36	777	2.05794e-10	1.20929e-05
chr12	57900001	57950000	50000	*		13	34	36	777	2.05794e-10	1.20929e-05
chr12	68650001	68700000	50000	*		13	34	36	777	2.05794e-10	1.20929e-05
chr13	110250001	110300000	50000	*		13	34	36	777	2.05794e-10	1.20929e-05
chr13	110400001	110450000	50000	*		13	34	36	777	2.05794e-10	1.20929e-05
chr17	60200001	60250000	50000	*		13	34	36	777	2.05794e-10	1.20929e-05
chr17	60950001	61000000	50000	*		13	34	36	777	2.05794e-10	1.20929e-05
chr17	61000001	61050000	50000	*		13	34	36	777	2.05794e-10	1.20929e-05
chr17	61100001	61150000	50000	*		13	34	36	777	2.05794e-10	1.20929e-05
chr1	247450001	247500000	50000	*		7	8	42	803	2.24027e-10	1.31643e-05
chr8	2800001	2850000	50000	*		7	8	42	803	2.24027e-10	1.31643e-05
chr15	26350001	26400000	50000	*		7	8	42	803	2.24027e-10	1.31643e-05
chr15	28550001	28600000	50000	*		7	8	42	803	2.24027e-10	1.31643e-05
chr16	89000001	89050000	50000	*		7	8	42	803	2.24027e-10	1.31643e-05
chr22	50100001	50150000	50000	*		7	8	42	803	2.24027e-10	1.31643e-05
chr11	69450001	69500000	50000	*		16	52	33	759	2.33106e-10	1.36978e-05
chr11	69500001	69550000	50000	*		16	52	33	759	2.33106e-10	1.36978e-05
chr1	30700001	30750000	50000	*		11	24	38	787	2.4079e-10	1.41493e-05
chr1	30750001	30800000	50000	*		11	24	38	787	2.4079e-10	1.41493e-05
chr1	40650001	40700000	50000	*		11	24	38	787	2.4079e-10	1.41493e-05
chr1	52750001	52800000	50000	*		11	24	38	787	2.4079e-10	1.41493e-05
chr1	52850001	52900000	50000	*		11	24	38	787	2.4079e-10	1.41493e-05
chr1	87800001	87850000	50000	*		11	24	38	787	2.4079e-10	1.41493e-05
chr1	87900001	87950000	50000	*		11	24	38	787	2.4079e-10	1.41493e-05
chr1	87950001	88000000	50000	*		11	24	38	787	2.4079e-10	1.41493e-05
chr1	171200001	171250000	50000	*		11	24	38	787	2.4079e-10	1.41493e-05
chr1	184400001	184450000	50000	*		11	24	38	787	2.4079e-10	1.41493e-05
chr1	213700001	213750000	50000	*		11	24	38	787	2.4079e-10	1.41493e-05
chr1	213750001	213800000	50000	*		11	24	38	787	2.4079e-10	1.41493e-05
chr1	213800001	213850000	50000	*		11	24	38	787	2.4079e-10	1.41493e-05
chr1	213850001	213900000	50000	*		11	24	38	787	2.4079e-10	1.41493e-05
chr1	214250001	214300000	50000	*		11	24	38	787	2.4079e-10	1.41493e-05
chr2	47650001	47700000	50000	*		11	24	38	787	2.4079e-10	1.41493e-05
chr2	61250001	61300000	50000	*		11	24	38	787	2.4079e-10	1.41493e-05
chr2	64600001	64650000	50000	*		11	24	38	787	2.4079e-10	1.41493e-05
chr2	75600001	75650000	50000	*		11	24	38	787	2.4079e-10	1.41493e-05
chr2	191100001	191150000	50000	*		11	24	38	787	2.4079e-10	1.41493e-05
chr2	200850001	200900000	50000	*		11	24	38	787	2.4079e-10	1.41493e-05
chr2	200900001	200950000	50000	*		11	24	38	787	2.4079e-10	1.41493e-05
chr2	201000001	201050000	50000	*		11	24	38	787	2.4079e-10	1.41493e-05
chr3	9700001	9750000	50000	*		11	24	38	787	2.4079e-10	1.41493e-05
chr3	15700001	15750000	50000	*		11	24	38	787	2.4079e-10	1.41493e-05
chr3	43600001	43650000	50000	*		11	24	38	787	2.4079e-10	1.41493e-05
chr3	43850001	43900000	50000	*		11	24	38	787	2.4079e-10	1.41493e-05
chr3	58050001	58100000	50000	*		11	24	38	787	2.4079e-10	1.41493e-05
chr3	107400001	107450000	50000	*		11	24	38	787	2.4079e-10	1.41493e-05
chr3	107550001	107600000	50000	*		11	24	38	787	2.4079e-10	1.41493e-05
chr3	107650001	107700000	50000	*		11	24	38	787	2.4079e-10	1.41493e-05
chr3	107800001	107850000	50000	*		11	24	38	787	2.4079e-10	1.41493e-05
chr3	111100001	111150000	50000	*		11	24	38	787	2.4079e-10	1.41493e-05
chr4	7200001	7250000	50000	*		11	24	38	787	2.4079e-10	1.41493e-05
chr4	66400001	66450000	50000	*		11	24	38	787	2.4079e-10	1.41493e-05
chr4	167950001	168000000	50000	*		11	24	38	787	2.4079e-10	1.41493e-05
chr4	168000001	168050000	50000	*		11	24	38	787	2.4079e-10	1.41493e-05
chr7	7750001	7800000	50000	*		11	24	38	787	2.4079e-10	1.41493e-05
chr7	16600001	16650000	50000	*		11	24	38	787	2.4079e-10	1.41493e-05
chr7	25650001	25700000	50000	*		11	24	38	787	2.4079e-10	1.41493e-05
chr7	25800001	25850000	50000	*		11	24	38	787	2.4079e-10	1.41493e-05
chr7	47550001	47600000	50000	*		11	24	38	787	2.4079e-10	1.41493e-05
chr7	85350001	85400000	50000	*		11	24	38	787	2.4079e-10	1.41493e-05
chr7	85500001	85550000	50000	*		11	24	38	787	2.4079e-10	1.41493e-05
chr7	85650001	85700000	50000	*		11	24	38	787	2.4079e-10	1.41493e-05
chr7	86800001	86850000	50000	*	GRM3	11	24	38	787	2.4079e-10	1.41493e-05
chr7	87100001	87150000	50000	*		11	24	38	787	2.4079e-10	1.41493e-05
chr7	87350001	87400000	50000	*		11	24	38	787	2.4079e-10	1.41493e-05
chr7	88600001	88650000	50000	*		11	24	38	787	2.4079e-10	1.41493e-05
chr8	53100001	53150000	50000	*		11	24	38	787	2.4079e-10	1.41493e-05
chr9	10100001	10150000	50000	*		11	24	38	787	2.4079e-10	1.41493e-05
chr9	81850001	81900000	50000	*		11	24	38	787	2.4079e-10	1.41493e-05
chr9	81900001	81950000	50000	*		11	24	38	787	2.4079e-10	1.41493e-05
chr9	81950001	82000000	50000	*		11	24	38	787	2.4079e-10	1.41493e-05
chr9	82000001	82050000	50000	*		11	24	38	787	2.4079e-10	1.41493e-05
chr9	82050001	82100000	50000	*		11	24	38	787	2.4079e-10	1.41493e-05
chr9	103100001	103150000	50000	*		11	24	38	787	2.4079e-10	1.41493e-05
chr9	103150001	103200000	50000	*		11	24	38	787	2.4079e-10	1.41493e-05
chr9	125400001	125450000	50000	*		11	24	38	787	2.4079e-10	1.41493e-05
chr10	112850001	112900000	50000	*		11	24	38	787	2.4079e-10	1.41493e-05
chr11	37900001	37950000	50000	*		11	24	38	787	2.4079e-10	1.41493e-05
chr11	37950001	38000000	50000	*		11	24	38	787	2.4079e-10	1.41493e-05
chr11	86750001	86800000	50000	*		11	24	38	787	2.4079e-10	1.41493e-05
chr12	103800001	103850000	50000	*		11	24	38	787	2.4079e-10	1.41493e-05
chr15	46700001	46750000	50000	*		11	24	38	787	2.4079e-10	1.41493e-05
chr16	2300001	2350000	50000	*		11	24	38	787	2.4079e-10	1.41493e-05
chr17	68850001	68900000	50000	*		11	24	38	787	2.4079e-10	1.41493e-05
chr20	7150001	7200000	50000	*		11	24	38	787	2.4079e-10	1.41493e-05
chr20	56900001	56950000	50000	*		11	24	38	787	2.4079e-10	1.41493e-05
chr20	57050001	57100000	50000	*		11	24	38	787	2.4079e-10	1.41493e-05
chr20	57200001	57250000	50000	*		11	24	38	787	2.4079e-10	1.41493e-05
chr20	58300001	58350000	50000	*		11	24	38	787	2.4079e-10	1.41493e-05
chr20	58750001	58800000	50000	*		11	24	38	787	2.4079e-10	1.41493e-05
chr22	35300001	35350000	50000	*		11	24	38	787	2.4079e-10	1.41493e-05
chr22	35450001	35500000	50000	*		11	24	38	787	2.4079e-10	1.41493e-05
chrX	100900001	100950000	50000	*		11	24	38	787	2.4079e-10	1.41493e-05
chrX	100950001	101000000	50000	*		11	24	38	787	2.4079e-10	1.41493e-05
chr1	174050001	174100000	50000	*		12	29	37	782	2.50201e-10	1.47023e-05
chr2	116050001	116100000	50000	*		12	29	37	782	2.50201e-10	1.47023e-05
chr2	191550001	191600000	50000	*		12	29	37	782	2.50201e-10	1.47023e-05
chr2	217200001	217250000	50000	*		12	29	37	782	2.50201e-10	1.47023e-05
chr2	219650001	219700000	50000	*		12	29	37	782	2.50201e-10	1.47023e-05
chr2	220200001	220250000	50000	*		12	29	37	782	2.50201e-10	1.47023e-05
chr2	220650001	220700000	50000	*		12	29	37	782	2.50201e-10	1.47023e-05
chr2	220800001	220850000	50000	*		12	29	37	782	2.50201e-10	1.47023e-05
chr2	220900001	220950000	50000	*		12	29	37	782	2.50201e-10	1.47023e-05
chr3	35300001	35350000	50000	*		12	29	37	782	2.50201e-10	1.47023e-05
chr3	120300001	120350000	50000	*		12	29	37	782	2.50201e-10	1.47023e-05
chr3	120350001	120400000	50000	*		12	29	37	782	2.50201e-10	1.47023e-05
chr3	120400001	120450000	50000	*		12	29	37	782	2.50201e-10	1.47023e-05
chr4	72250001	72300000	50000	*		12	29	37	782	2.50201e-10	1.47023e-05
chr6	11100001	11150000	50000	*		12	29	37	782	2.50201e-10	1.47023e-05
chr6	24800001	24850000	50000	*		12	29	37	782	2.50201e-10	1.47023e-05
chr8	67750001	67800000	50000	*		12	29	37	782	2.50201e-10	1.47023e-05
chr8	68600001	68650000	50000	*		12	29	37	782	2.50201e-10	1.47023e-05
chr8	120250001	120300000	50000	*		12	29	37	782	2.50201e-10	1.47023e-05
chr10	49050001	49100000	50000	*		12	29	37	782	2.50201e-10	1.47023e-05
chr10	49100001	49150000	50000	*		12	29	37	782	2.50201e-10	1.47023e-05
chr10	49150001	49200000	50000	*		12	29	37	782	2.50201e-10	1.47023e-05
chr10	49300001	49350000	50000	*		12	29	37	782	2.50201e-10	1.47023e-05
chr10	114150001	114200000	50000	*		12	29	37	782	2.50201e-10	1.47023e-05
chr11	108350001	108400000	50000	*	ATM	12	29	37	782	2.50201e-10	1.47023e-05
chr11	108550001	108600000	50000	*		12	29	37	782	2.50201e-10	1.47023e-05
chr12	112400001	112450000	50000	*	PTPN11	12	29	37	782	2.50201e-10	1.47023e-05
chr12	119850001	119900000	50000	*		12	29	37	782	2.50201e-10	1.47023e-05
chr12	119900001	119950000	50000	*		12	29	37	782	2.50201e-10	1.47023e-05
chr17	76150001	76200000	50000	*		12	29	37	782	2.50201e-10	1.47023e-05
chr18	12650001	12700000	50000	*		12	29	37	782	2.50201e-10	1.47023e-05
chr18	12850001	12900000	50000	*		12	29	37	782	2.50201e-10	1.47023e-05
chr21	30000001	30050000	50000	*		12	29	37	782	2.50201e-10	1.47023e-05
chr21	45450001	45500000	50000	*		12	29	37	782	2.50201e-10	1.47023e-05
chrX	135350001	135400000	50000	*		12	29	37	782	2.50201e-10	1.47023e-05
chrX	135950001	136000000	50000	*		12	29	37	782	2.50201e-10	1.47023e-05
chr2	218300001	218350000	50000	*		14	40	35	771	2.60062e-10	1.52817e-05
chr4	76850001	76900000	50000	*		14	40	35	771	2.60062e-10	1.52817e-05
chr7	137350001	137400000	50000	*		14	40	35	771	2.60062e-10	1.52817e-05
chr7	137450001	137500000	50000	*		14	40	35	771	2.60062e-10	1.52817e-05
chr7	137800001	137850000	50000	*		14	40	35	771	2.60062e-10	1.52817e-05
chr7	137900001	137950000	50000	*	CREB3L2	14	40	35	771	2.60062e-10	1.52817e-05
chr9	128900001	128950000	50000	*		14	40	35	771	2.60062e-10	1.52817e-05
chr10	102500001	102550000	50000	*	SUFU	14	40	35	771	2.60062e-10	1.52817e-05
chr12	24250001	24300000	50000	*		14	40	35	771	2.60062e-10	1.52817e-05
chr12	24900001	24950000	50000	*		14	40	35	771	2.60062e-10	1.52817e-05
chr12	25300001	25350000	50000	*		14	40	35	771	2.60062e-10	1.52817e-05
chr12	115900001	115950000	50000	*		14	40	35	771	2.60062e-10	1.52817e-05
chr12	117750001	117800000	50000	*		14	40	35	771	2.60062e-10	1.52817e-05
chrX	24550001	24600000	50000	*		14	40	35	771	2.60062e-10	1.52817e-05
chrX	24600001	24650000	50000	*		14	40	35	771	2.60062e-10	1.52817e-05
chr3	129300001	129350000	50000	*		15	46	34	765	2.65545e-10	1.56039e-05
chr19	4050001	4100000	50000	*	MAP2K2	15	46	34	765	2.65545e-10	1.56039e-05
chr1	205450001	205500000	50000	*		16	53	33	758	3.73298e-10	2.19357e-05
chr2	29150001	29200000	50000	*	ALK	13	35	36	776	3.90579e-10	2.29512e-05
chr2	29200001	29250000	50000	*	ALK	13	35	36	776	3.90579e-10	2.29512e-05
chr2	29250001	29300000	50000	*	ALK	13	35	36	776	3.90579e-10	2.29512e-05
chr4	77400001	77450000	50000	*		13	35	36	776	3.90579e-10	2.29512e-05
chr4	77450001	77500000	50000	*		13	35	36	776	3.90579e-10	2.29512e-05
chr11	70600001	70650000	50000	*		13	35	36	776	3.90579e-10	2.29512e-05
chr12	31150001	31200000	50000	*		13	35	36	776	3.90579e-10	2.29512e-05
chr12	58300001	58350000	50000	*		13	35	36	776	3.90579e-10	2.29512e-05
chr12	58350001	58400000	50000	*		13	35	36	776	3.90579e-10	2.29512e-05
chr12	68550001	68600000	50000	*		13	35	36	776	3.90579e-10	2.29512e-05
chr12	69600001	69650000	50000	*		13	35	36	776	3.90579e-10	2.29512e-05
chr12	120050001	120100000	50000	*		13	35	36	776	3.90579e-10	2.29512e-05
chr17	61050001	61100000	50000	*		13	35	36	776	3.90579e-10	2.29512e-05
chr17	61150001	61200000	50000	*		13	35	36	776	3.90579e-10	2.29512e-05
chr17	61200001	61250000	50000	*		13	35	36	776	3.90579e-10	2.29512e-05
chr17	61350001	61400000	50000	*		13	35	36	776	3.90579e-10	2.29512e-05
chr17	61400001	61450000	50000	*		13	35	36	776	3.90579e-10	2.29512e-05
chr19	5000001	5050000	50000	*		13	35	36	776	3.90579e-10	2.29512e-05
chrX	53250001	53300000	50000	*		13	35	36	776	3.90579e-10	2.29512e-05
chr1	64950001	65000000	50000	*	JAK1	10	20	39	791	4.20559e-10	2.47129e-05
chr1	65050001	65100000	50000	*		10	20	39	791	4.20559e-10	2.47129e-05
chr1	65100001	65150000	50000	*		10	20	39	791	4.20559e-10	2.47129e-05
chr1	65150001	65200000	50000	*		10	20	39	791	4.20559e-10	2.47129e-05
chr1	65200001	65250000	50000	*		10	20	39	791	4.20559e-10	2.47129e-05
chr1	78250001	78300000	50000	*		10	20	39	791	4.20559e-10	2.47129e-05
chr1	78300001	78350000	50000	*		10	20	39	791	4.20559e-10	2.47129e-05
chr1	185700001	185750000	50000	*		10	20	39	791	4.20559e-10	2.47129e-05
chr1	185750001	185800000	50000	*		10	20	39	791	4.20559e-10	2.47129e-05
chr1	185800001	185850000	50000	*		10	20	39	791	4.20559e-10	2.47129e-05
chr1	185850001	185900000	50000	*		10	20	39	791	4.20559e-10	2.47129e-05
chr1	215750001	215800000	50000	*		10	20	39	791	4.20559e-10	2.47129e-05
chr1	215850001	215900000	50000	*		10	20	39	791	4.20559e-10	2.47129e-05
chr1	216100001	216150000	50000	*		10	20	39	791	4.20559e-10	2.47129e-05
chr1	220500001	220550000	50000	*		10	20	39	791	4.20559e-10	2.47129e-05
chr2	10950001	11000000	50000	*		10	20	39	791	4.20559e-10	2.47129e-05
chr2	11000001	11050000	50000	*		10	20	39	791	4.20559e-10	2.47129e-05
chr2	37750001	37800000	50000	*		10	20	39	791	4.20559e-10	2.47129e-05
chr2	37800001	37850000	50000	*		10	20	39	791	4.20559e-10	2.47129e-05
chr2	37850001	37900000	50000	*		10	20	39	791	4.20559e-10	2.47129e-05
chr2	37900001	37950000	50000	*		10	20	39	791	4.20559e-10	2.47129e-05
chr2	38150001	38200000	50000	*		10	20	39	791	4.20559e-10	2.47129e-05
chr2	38200001	38250000	50000	*		10	20	39	791	4.20559e-10	2.47129e-05
chr2	39300001	39350000	50000	*		10	20	39	791	4.20559e-10	2.47129e-05
chr2	64000001	64050000	50000	*		10	20	39	791	4.20559e-10	2.47129e-05
chr2	122750001	122800000	50000	*		10	20	39	791	4.20559e-10	2.47129e-05
chr2	155500001	155550000	50000	*		10	20	39	791	4.20559e-10	2.47129e-05
chr3	45500001	45550000	50000	*		10	20	39	791	4.20559e-10	2.47129e-05
chr3	45550001	45600000	50000	*		10	20	39	791	4.20559e-10	2.47129e-05
chr3	148700001	148750000	50000	*		10	20	39	791	4.20559e-10	2.47129e-05
chr3	150300001	150350000	50000	*		10	20	39	791	4.20559e-10	2.47129e-05
chr3	150400001	150450000	50000	*		10	20	39	791	4.20559e-10	2.47129e-05
chr3	150450001	150500000	50000	*		10	20	39	791	4.20559e-10	2.47129e-05
chr3	150500001	150550000	50000	*		10	20	39	791	4.20559e-10	2.47129e-05
chr3	150950001	151000000	50000	*		10	20	39	791	4.20559e-10	2.47129e-05
chr3	151000001	151050000	50000	*		10	20	39	791	4.20559e-10	2.47129e-05
chr3	151650001	151700000	50000	*		10	20	39	791	4.20559e-10	2.47129e-05
chr3	153450001	153500000	50000	*		10	20	39	791	4.20559e-10	2.47129e-05
chr3	153500001	153550000	50000	*		10	20	39	791	4.20559e-10	2.47129e-05
chr3	192350001	192400000	50000	*		10	20	39	791	4.20559e-10	2.47129e-05
chr3	192400001	192450000	50000	*		10	20	39	791	4.20559e-10	2.47129e-05
chr3	192450001	192500000	50000	*		10	20	39	791	4.20559e-10	2.47129e-05
chr3	192500001	192550000	50000	*		10	20	39	791	4.20559e-10	2.47129e-05
chr3	192550001	192600000	50000	*		10	20	39	791	4.20559e-10	2.47129e-05
chr3	192600001	192650000	50000	*		10	20	39	791	4.20559e-10	2.47129e-05
chr4	6350001	6400000	50000	*		10	20	39	791	4.20559e-10	2.47129e-05
chr4	6400001	6450000	50000	*		10	20	39	791	4.20559e-10	2.47129e-05
chr4	6550001	6600000	50000	*		10	20	39	791	4.20559e-10	2.47129e-05
chr4	31000001	31050000	50000	*		10	20	39	791	4.20559e-10	2.47129e-05
chr4	31050001	31100000	50000	*		10	20	39	791	4.20559e-10	2.47129e-05
chr4	31100001	31150000	50000	*		10	20	39	791	4.20559e-10	2.47129e-05
chr4	121600001	121650000	50000	*		10	20	39	791	4.20559e-10	2.47129e-05
chr4	134300001	134350000	50000	*		10	20	39	791	4.20559e-10	2.47129e-05
chr4	134550001	134600000	50000	*		10	20	39	791	4.20559e-10	2.47129e-05
chr4	134800001	134850000	50000	*		10	20	39	791	4.20559e-10	2.47129e-05
chr4	138000001	138050000	50000	*		10	20	39	791	4.20559e-10	2.47129e-05
chr4	138250001	138300000	50000	*		10	20	39	791	4.20559e-10	2.47129e-05
chr4	185150001	185200000	50000	*		10	20	39	791	4.20559e-10	2.47129e-05
chr5	112950001	113000000	50000	*		10	20	39	791	4.20559e-10	2.47129e-05
chr5	119350001	119400000	50000	*		10	20	39	791	4.20559e-10	2.47129e-05
chr5	158950001	159000000	50000	*	EBF1	10	20	39	791	4.20559e-10	2.47129e-05
chr5	161850001	161900000	50000	*		10	20	39	791	4.20559e-10	2.47129e-05
chr7	8750001	8800000	50000	*		10	20	39	791	4.20559e-10	2.47129e-05
chr7	8800001	8850000	50000	*		10	20	39	791	4.20559e-10	2.47129e-05
chr7	9800001	9850000	50000	*		10	20	39	791	4.20559e-10	2.47129e-05
chr7	9950001	10000000	50000	*		10	20	39	791	4.20559e-10	2.47129e-05
chr7	39750001	39800000	50000	*		10	20	39	791	4.20559e-10	2.47129e-05
chr7	40450001	40500000	50000	*		10	20	39	791	4.20559e-10	2.47129e-05
chr7	74950001	75000000	50000	*		10	20	39	791	4.20559e-10	2.47129e-05
chr8	58950001	59000000	50000	*		10	20	39	791	4.20559e-10	2.47129e-05
chr8	59000001	59050000	50000	*		10	20	39	791	4.20559e-10	2.47129e-05
chr8	59550001	59600000	50000	*		10	20	39	791	4.20559e-10	2.47129e-05
chr8	59600001	59650000	50000	*		10	20	39	791	4.20559e-10	2.47129e-05
chr8	59650001	59700000	50000	*		10	20	39	791	4.20559e-10	2.47129e-05
chr9	6000001	6050000	50000	*		10	20	39	791	4.20559e-10	2.47129e-05
chr9	75550001	75600000	50000	*		10	20	39	791	4.20559e-10	2.47129e-05
chr9	77550001	77600000	50000	*		10	20	39	791	4.20559e-10	2.47129e-05
chr9	125450001	125500000	50000	*		10	20	39	791	4.20559e-10	2.47129e-05
chr10	13000001	13050000	50000	*		10	20	39	791	4.20559e-10	2.47129e-05
chr10	13050001	13100000	50000	*		10	20	39	791	4.20559e-10	2.47129e-05
chr11	82800001	82850000	50000	*		10	20	39	791	4.20559e-10	2.47129e-05
chr11	100800001	100850000	50000	*		10	20	39	791	4.20559e-10	2.47129e-05
chr11	101400001	101450000	50000	*		10	20	39	791	4.20559e-10	2.47129e-05
chr11	128550001	128600000	50000	*		10	20	39	791	4.20559e-10	2.47129e-05
chr12	19550001	19600000	50000	*		10	20	39	791	4.20559e-10	2.47129e-05
chr12	104050001	104100000	50000	*		10	20	39	791	4.20559e-10	2.47129e-05
chr12	104100001	104150000	50000	*		10	20	39	791	4.20559e-10	2.47129e-05
chr12	104250001	104300000	50000	*		10	20	39	791	4.20559e-10	2.47129e-05
chr13	97800001	97850000	50000	*		10	20	39	791	4.20559e-10	2.47129e-05
chr13	104900001	104950000	50000	*		10	20	39	791	4.20559e-10	2.47129e-05
chr13	105050001	105100000	50000	*		10	20	39	791	4.20559e-10	2.47129e-05
chr13	105100001	105150000	50000	*		10	20	39	791	4.20559e-10	2.47129e-05
chr14	81850001	81900000	50000	*		10	20	39	791	4.20559e-10	2.47129e-05
chr15	53450001	53500000	50000	*		10	20	39	791	4.20559e-10	2.47129e-05
chr15	69850001	69900000	50000	*		10	20	39	791	4.20559e-10	2.47129e-05
chr17	10200001	10250000	50000	*		10	20	39	791	4.20559e-10	2.47129e-05
chr17	10250001	10300000	50000	*		10	20	39	791	4.20559e-10	2.47129e-05
chr17	68000001	68050000	50000	*		10	20	39	791	4.20559e-10	2.47129e-05
chr17	79800001	79850000	50000	*		10	20	39	791	4.20559e-10	2.47129e-05
chr18	7050001	7100000	50000	*		10	20	39	791	4.20559e-10	2.47129e-05
chr18	7650001	7700000	50000	*		10	20	39	791	4.20559e-10	2.47129e-05
chr20	20200001	20250000	50000	*		10	20	39	791	4.20559e-10	2.47129e-05
chr20	20700001	20750000	50000	*		10	20	39	791	4.20559e-10	2.47129e-05
chr20	20900001	20950000	50000	*		10	20	39	791	4.20559e-10	2.47129e-05
chr20	55750001	55800000	50000	*		10	20	39	791	4.20559e-10	2.47129e-05
chr20	55800001	55850000	50000	*		10	20	39	791	4.20559e-10	2.47129e-05
chr20	55900001	55950000	50000	*		10	20	39	791	4.20559e-10	2.47129e-05
chr20	56000001	56050000	50000	*		10	20	39	791	4.20559e-10	2.47129e-05
chr20	56200001	56250000	50000	*		10	20	39	791	4.20559e-10	2.47129e-05
chr22	49150001	49200000	50000	*		10	20	39	791	4.20559e-10	2.47129e-05
chrX	101700001	101750000	50000	*		10	20	39	791	4.20559e-10	2.47129e-05
chr1	205550001	205600000	50000	*		17	60	32	751	4.34663e-10	2.55416e-05
chr19	51250001	51300000	50000	*		18	67	31	744	4.40624e-10	2.5892e-05
chr2	218350001	218400000	50000	*		14	41	35	770	4.58187e-10	2.6924e-05
chr5	149700001	149750000	50000	*		14	41	35	770	4.58187e-10	2.6924e-05
chr7	100100001	100150000	50000	*		14	41	35	770	4.58187e-10	2.6924e-05
chr7	137400001	137450000	50000	*		14	41	35	770	4.58187e-10	2.6924e-05
chr8	98550001	98600000	50000	*		14	41	35	770	4.58187e-10	2.6924e-05
chr11	66300001	66350000	50000	*		14	41	35	770	4.58187e-10	2.6924e-05
chr12	7950001	8000000	50000	*		14	41	35	770	4.58187e-10	2.6924e-05
chrX	900001	950000	50000	*		4	1	45	810	4.93652e-10	2.9008e-05
chr1	174000001	174050000	50000	*		12	30	37	781	5.09935e-10	2.99648e-05
chr2	47050001	47100000	50000	*		12	30	37	781	5.09935e-10	2.99648e-05
chr2	47100001	47150000	50000	*		12	30	37	781	5.09935e-10	2.99648e-05
chr2	219600001	219650000	50000	*		12	30	37	781	5.09935e-10	2.99648e-05
chr2	220600001	220650000	50000	*		12	30	37	781	5.09935e-10	2.99648e-05
chr3	35100001	35150000	50000	*		12	30	37	781	5.09935e-10	2.99648e-05
chr3	35250001	35300000	50000	*		12	30	37	781	5.09935e-10	2.99648e-05
chr3	121650001	121700000	50000	*		12	30	37	781	5.09935e-10	2.99648e-05
chr3	121700001	121750000	50000	*		12	30	37	781	5.09935e-10	2.99648e-05
chr6	24200001	24250000	50000	*		12	30	37	781	5.09935e-10	2.99648e-05
chr7	26250001	26300000	50000	*		12	30	37	781	5.09935e-10	2.99648e-05
chr8	69500001	69550000	50000	*		12	30	37	781	5.09935e-10	2.99648e-05
chr10	48900001	48950000	50000	*		12	30	37	781	5.09935e-10	2.99648e-05
chr10	48950001	49000000	50000	*		12	30	37	781	5.09935e-10	2.99648e-05
chr10	115150001	115200000	50000	*		12	30	37	781	5.09935e-10	2.99648e-05
chr10	115400001	115450000	50000	*		12	30	37	781	5.09935e-10	2.99648e-05
chr10	115600001	115650000	50000	*		12	30	37	781	5.09935e-10	2.99648e-05
chr12	112500001	112550000	50000	*	PTPN11	12	30	37	781	5.09935e-10	2.99648e-05
chr18	12800001	12850000	50000	*		12	30	37	781	5.09935e-10	2.99648e-05
chr18	12900001	12950000	50000	*		12	30	37	781	5.09935e-10	2.99648e-05
chr18	58650001	58700000	50000	*	MALT1	12	30	37	781	5.09935e-10	2.99648e-05
chr18	58700001	58750000	50000	*	MALT1	12	30	37	781	5.09935e-10	2.99648e-05
chr19	5200001	5250000	50000	*		12	30	37	781	5.09935e-10	2.99648e-05
chr19	5250001	5300000	50000	*		12	30	37	781	5.09935e-10	2.99648e-05
chr22	42800001	42850000	50000	*		12	30	37	781	5.09935e-10	2.99648e-05
chr22	43000001	43050000	50000	*		12	30	37	781	5.09935e-10	2.99648e-05
chrX	16650001	16700000	50000	*		12	30	37	781	5.09935e-10	2.99648e-05
chr3	3450001	3500000	50000	*		8	12	41	799	5.35572e-10	3.14713e-05
chr4	1150001	1200000	50000	*		8	12	41	799	5.35572e-10	3.14713e-05
chr4	160750001	160800000	50000	*		8	12	41	799	5.35572e-10	3.14713e-05
chr6	122700001	122750000	50000	*		8	12	41	799	5.35572e-10	3.14713e-05
chr6	122750001	122800000	50000	*		8	12	41	799	5.35572e-10	3.14713e-05
chr6	123050001	123100000	50000	*		8	12	41	799	5.35572e-10	3.14713e-05
chr6	123150001	123200000	50000	*		8	12	41	799	5.35572e-10	3.14713e-05
chr7	70650001	70700000	50000	*		8	12	41	799	5.35572e-10	3.14713e-05
chr7	72650001	72700000	50000	*		8	12	41	799	5.35572e-10	3.14713e-05
chr13	88300001	88350000	50000	*		8	12	41	799	5.35572e-10	3.14713e-05
chr13	89300001	89350000	50000	*		8	12	41	799	5.35572e-10	3.14713e-05
chr13	89350001	89400000	50000	*		8	12	41	799	5.35572e-10	3.14713e-05
chr14	105300001	105350000	50000	*		8	12	41	799	5.35572e-10	3.14713e-05
chr15	67050001	67100000	50000	*	SMAD3	8	12	41	799	5.35572e-10	3.14713e-05
chr15	67100001	67150000	50000	*	SMAD3	8	12	41	799	5.35572e-10	3.14713e-05
chr15	67300001	67350000	50000	*		8	12	41	799	5.35572e-10	3.14713e-05
chr15	67350001	67400000	50000	*		8	12	41	799	5.35572e-10	3.14713e-05
chr16	46800001	46850000	50000	*		8	12	41	799	5.35572e-10	3.14713e-05
chr1	30650001	30700000	50000	*		11	25	38	786	5.43032e-10	3.19096e-05
chr1	30850001	30900000	50000	*		11	25	38	786	5.43032e-10	3.19096e-05
chr1	30900001	30950000	50000	*		11	25	38	786	5.43032e-10	3.19096e-05
chr1	40900001	40950000	50000	*		11	25	38	786	5.43032e-10	3.19096e-05
chr1	41300001	41350000	50000	*		11	25	38	786	5.43032e-10	3.19096e-05
chr1	52450001	52500000	50000	*		11	25	38	786	5.43032e-10	3.19096e-05
chr1	52500001	52550000	50000	*		11	25	38	786	5.43032e-10	3.19096e-05
chr1	52650001	52700000	50000	*		11	25	38	786	5.43032e-10	3.19096e-05
chr1	52800001	52850000	50000	*		11	25	38	786	5.43032e-10	3.19096e-05
chr1	89750001	89800000	50000	*		11	25	38	786	5.43032e-10	3.19096e-05
chr1	89800001	89850000	50000	*		11	25	38	786	5.43032e-10	3.19096e-05
chr1	214000001	214050000	50000	*		11	25	38	786	5.43032e-10	3.19096e-05
chr1	214050001	214100000	50000	*		11	25	38	786	5.43032e-10	3.19096e-05
chr1	214100001	214150000	50000	*		11	25	38	786	5.43032e-10	3.19096e-05
chr2	200800001	200850000	50000	*		11	25	38	786	5.43032e-10	3.19096e-05
chr2	200950001	201000000	50000	*		11	25	38	786	5.43032e-10	3.19096e-05
chr3	9650001	9700000	50000	*		11	25	38	786	5.43032e-10	3.19096e-05
chr3	9750001	9800000	50000	*		11	25	38	786	5.43032e-10	3.19096e-05
chr3	9950001	10000000	50000	*		11	25	38	786	5.43032e-10	3.19096e-05
chr3	10050001	10100000	50000	*	FANCD2	11	25	38	786	5.43032e-10	3.19096e-05
chr3	43700001	43750000	50000	*		11	25	38	786	5.43032e-10	3.19096e-05
chr3	44150001	44200000	50000	*		11	25	38	786	5.43032e-10	3.19096e-05
chr3	58000001	58050000	50000	*		11	25	38	786	5.43032e-10	3.19096e-05
chr3	107600001	107650000	50000	*		11	25	38	786	5.43032e-10	3.19096e-05
chr3	111150001	111200000	50000	*		11	25	38	786	5.43032e-10	3.19096e-05
chr3	111600001	111650000	50000	*		11	25	38	786	5.43032e-10	3.19096e-05
chr3	121100001	121150000	50000	*		11	25	38	786	5.43032e-10	3.19096e-05
chr3	151100001	151150000	50000	*		11	25	38	786	5.43032e-10	3.19096e-05
chr4	7150001	7200000	50000	*		11	25	38	786	5.43032e-10	3.19096e-05
chr4	7250001	7300000	50000	*		11	25	38	786	5.43032e-10	3.19096e-05
chr4	33700001	33750000	50000	*		11	25	38	786	5.43032e-10	3.19096e-05
chr4	42850001	42900000	50000	*		11	25	38	786	5.43032e-10	3.19096e-05
chr4	66500001	66550000	50000	*		11	25	38	786	5.43032e-10	3.19096e-05
chr4	66550001	66600000	50000	*		11	25	38	786	5.43032e-10	3.19096e-05
chr4	121200001	121250000	50000	*		11	25	38	786	5.43032e-10	3.19096e-05
chr4	167800001	167850000	50000	*		11	25	38	786	5.43032e-10	3.19096e-05
chr5	55600001	55650000	50000	*		11	25	38	786	5.43032e-10	3.19096e-05
chr5	79900001	79950000	50000	*		11	25	38	786	5.43032e-10	3.19096e-05
chr5	176300001	176350000	50000	*		11	25	38	786	5.43032e-10	3.19096e-05
chr5	177250001	177300000	50000	*	NSD1	11	25	38	786	5.43032e-10	3.19096e-05
chr6	24300001	24350000	50000	*		11	25	38	786	5.43032e-10	3.19096e-05
chr6	24350001	24400000	50000	*		11	25	38	786	5.43032e-10	3.19096e-05
chr6	24400001	24450000	50000	*		11	25	38	786	5.43032e-10	3.19096e-05
chr6	110750001	110800000	50000	*		11	25	38	786	5.43032e-10	3.19096e-05
chr6	110900001	110950000	50000	*		11	25	38	786	5.43032e-10	3.19096e-05
chr6	130100001	130150000	50000	*		11	25	38	786	5.43032e-10	3.19096e-05
chr7	25600001	25650000	50000	*		11	25	38	786	5.43032e-10	3.19096e-05
chr7	85400001	85450000	50000	*		11	25	38	786	5.43032e-10	3.19096e-05
chr7	86700001	86750000	50000	*	GRM3	11	25	38	786	5.43032e-10	3.19096e-05
chr7	86750001	86800000	50000	*	GRM3	11	25	38	786	5.43032e-10	3.19096e-05
chr7	86850001	86900000	50000	*	GRM3	11	25	38	786	5.43032e-10	3.19096e-05
chr7	86900001	86950000	50000	*		11	25	38	786	5.43032e-10	3.19096e-05
chr7	86950001	87000000	50000	*		11	25	38	786	5.43032e-10	3.19096e-05
chr7	87000001	87050000	50000	*		11	25	38	786	5.43032e-10	3.19096e-05
chr7	87050001	87100000	50000	*		11	25	38	786	5.43032e-10	3.19096e-05
chr8	103900001	103950000	50000	*		11	25	38	786	5.43032e-10	3.19096e-05
chr8	104050001	104100000	50000	*		11	25	38	786	5.43032e-10	3.19096e-05
chr9	10450001	10500000	50000	*		11	25	38	786	5.43032e-10	3.19096e-05
chr9	103250001	103300000	50000	*		11	25	38	786	5.43032e-10	3.19096e-05
chr10	112700001	112750000	50000	*	VTI1A	11	25	38	786	5.43032e-10	3.19096e-05
chr11	92850001	92900000	50000	*	FAT3	11	25	38	786	5.43032e-10	3.19096e-05
chr12	22200001	22250000	50000	*		11	25	38	786	5.43032e-10	3.19096e-05
chr14	73250001	73300000	50000	*		11	25	38	786	5.43032e-10	3.19096e-05
chr15	45800001	45850000	50000	*		11	25	38	786	5.43032e-10	3.19096e-05
chr15	50800001	50850000	50000	*		11	25	38	786	5.43032e-10	3.19096e-05
chr16	2250001	2300000	50000	*		11	25	38	786	5.43032e-10	3.19096e-05
chr17	68700001	68750000	50000	*		11	25	38	786	5.43032e-10	3.19096e-05
chr17	69700001	69750000	50000	*		11	25	38	786	5.43032e-10	3.19096e-05
chr17	69750001	69800000	50000	*		11	25	38	786	5.43032e-10	3.19096e-05
chr17	69800001	69850000	50000	*		11	25	38	786	5.43032e-10	3.19096e-05
chr20	5850001	5900000	50000	*		11	25	38	786	5.43032e-10	3.19096e-05
chr20	20800001	20850000	50000	*		11	25	38	786	5.43032e-10	3.19096e-05
chr20	57850001	57900000	50000	*		11	25	38	786	5.43032e-10	3.19096e-05
chr22	33400001	33450000	50000	*		11	25	38	786	5.43032e-10	3.19096e-05
chrX	136250001	136300000	50000	*		11	25	38	786	5.43032e-10	3.19096e-05
chrX	136350001	136400000	50000	*		11	25	38	786	5.43032e-10	3.19096e-05
chr1	800001	850000	50000	*		5	3	44	808	5.74242e-10	3.37436e-05
chr1	850001	900000	50000	*		5	3	44	808	5.74242e-10	3.37436e-05
chr1	900001	950000	50000	*		5	3	44	808	5.74242e-10	3.37436e-05
chr4	189250001	189300000	50000	*		5	3	44	808	5.74242e-10	3.37436e-05
chr10	950001	1000000	50000	*		5	3	44	808	5.74242e-10	3.37436e-05
chr10	1000001	1050000	50000	*		5	3	44	808	5.74242e-10	3.37436e-05
chrX	1550001	1600000	50000	*		5	3	44	808	5.74242e-10	3.37436e-05
chrX	1650001	1700000	50000	*		5	3	44	808	5.74242e-10	3.37436e-05
chrX	1750001	1800000	50000	*		5	3	44	808	5.74242e-10	3.37436e-05
chr1	101250001	101300000	50000	*		9	16	40	795	5.80386e-10	3.41046e-05
chr2	226650001	226700000	50000	*		9	16	40	795	5.80386e-10	3.41046e-05
chr3	11850001	11900000	50000	*		9	16	40	795	5.80386e-10	3.41046e-05
chr3	46900001	46950000	50000	*		9	16	40	795	5.80386e-10	3.41046e-05
chr3	149700001	149750000	50000	*	WWTR1	9	16	40	795	5.80386e-10	3.41046e-05
chr3	171500001	171550000	50000	*		9	16	40	795	5.80386e-10	3.41046e-05
chr3	171900001	171950000	50000	*		9	16	40	795	5.80386e-10	3.41046e-05
chr3	172000001	172050000	50000	*		9	16	40	795	5.80386e-10	3.41046e-05
chr3	172050001	172100000	50000	*		9	16	40	795	5.80386e-10	3.41046e-05
chr4	2100001	2150000	50000	*		9	16	40	795	5.80386e-10	3.41046e-05
chr4	2150001	2200000	50000	*		9	16	40	795	5.80386e-10	3.41046e-05
chr4	3550001	3600000	50000	*		9	16	40	795	5.80386e-10	3.41046e-05
chr4	3600001	3650000	50000	*		9	16	40	795	5.80386e-10	3.41046e-05
chr4	105650001	105700000	50000	*		9	16	40	795	5.80386e-10	3.41046e-05
chr4	107750001	107800000	50000	*		9	16	40	795	5.80386e-10	3.41046e-05
chr4	108300001	108350000	50000	*		9	16	40	795	5.80386e-10	3.41046e-05
chr4	108800001	108850000	50000	*		9	16	40	795	5.80386e-10	3.41046e-05
chr4	109250001	109300000	50000	*		9	16	40	795	5.80386e-10	3.41046e-05
chr4	109350001	109400000	50000	*		9	16	40	795	5.80386e-10	3.41046e-05
chr4	109400001	109450000	50000	*		9	16	40	795	5.80386e-10	3.41046e-05
chr4	109500001	109550000	50000	*		9	16	40	795	5.80386e-10	3.41046e-05
chr4	109550001	109600000	50000	*		9	16	40	795	5.80386e-10	3.41046e-05
chr4	109600001	109650000	50000	*		9	16	40	795	5.80386e-10	3.41046e-05
chr4	135750001	135800000	50000	*		9	16	40	795	5.80386e-10	3.41046e-05
chr4	135850001	135900000	50000	*		9	16	40	795	5.80386e-10	3.41046e-05
chr4	135950001	136000000	50000	*		9	16	40	795	5.80386e-10	3.41046e-05
chr5	75700001	75750000	50000	*		9	16	40	795	5.80386e-10	3.41046e-05
chr5	75750001	75800000	50000	*		9	16	40	795	5.80386e-10	3.41046e-05
chr5	157050001	157100000	50000	*		9	16	40	795	5.80386e-10	3.41046e-05
chr5	157400001	157450000	50000	*		9	16	40	795	5.80386e-10	3.41046e-05
chr6	8950001	9000000	50000	*		9	16	40	795	5.80386e-10	3.41046e-05
chr6	9550001	9600000	50000	*		9	16	40	795	5.80386e-10	3.41046e-05
chr6	137150001	137200000	50000	*		9	16	40	795	5.80386e-10	3.41046e-05
chr7	33100001	33150000	50000	*		9	16	40	795	5.80386e-10	3.41046e-05
chr8	66100001	66150000	50000	*		9	16	40	795	5.80386e-10	3.41046e-05
chr9	72450001	72500000	50000	*		9	16	40	795	5.80386e-10	3.41046e-05
chr9	74050001	74100000	50000	*		9	16	40	795	5.80386e-10	3.41046e-05
chr9	74100001	74150000	50000	*		9	16	40	795	5.80386e-10	3.41046e-05
chr9	75500001	75550000	50000	*		9	16	40	795	5.80386e-10	3.41046e-05
chr10	4950001	5000000	50000	*		9	16	40	795	5.80386e-10	3.41046e-05
chr10	5000001	5050000	50000	*		9	16	40	795	5.80386e-10	3.41046e-05
chr10	15800001	15850000	50000	*		9	16	40	795	5.80386e-10	3.41046e-05
chr10	15950001	16000000	50000	*		9	16	40	795	5.80386e-10	3.41046e-05
chr11	20300001	20350000	50000	*		9	16	40	795	5.80386e-10	3.41046e-05
chr11	21050001	21100000	50000	*		9	16	40	795	5.80386e-10	3.41046e-05
chr11	46000001	46050000	50000	*		9	16	40	795	5.80386e-10	3.41046e-05
chr11	76600001	76650000	50000	*		9	16	40	795	5.80386e-10	3.41046e-05
chr11	79150001	79200000	50000	*		9	16	40	795	5.80386e-10	3.41046e-05
chr11	83200001	83250000	50000	*		9	16	40	795	5.80386e-10	3.41046e-05
chr11	83250001	83300000	50000	*		9	16	40	795	5.80386e-10	3.41046e-05
chr11	83350001	83400000	50000	*		9	16	40	795	5.80386e-10	3.41046e-05
chr11	83550001	83600000	50000	*		9	16	40	795	5.80386e-10	3.41046e-05
chr11	130400001	130450000	50000	*		9	16	40	795	5.80386e-10	3.41046e-05
chr13	77650001	77700000	50000	*		9	16	40	795	5.80386e-10	3.41046e-05
chr13	77700001	77750000	50000	*		9	16	40	795	5.80386e-10	3.41046e-05
chr14	32200001	32250000	50000	*		9	16	40	795	5.80386e-10	3.41046e-05
chr14	81600001	81650000	50000	*		9	16	40	795	5.80386e-10	3.41046e-05
chr14	81650001	81700000	50000	*		9	16	40	795	5.80386e-10	3.41046e-05
chr14	87050001	87100000	50000	*		9	16	40	795	5.80386e-10	3.41046e-05
chr14	87800001	87850000	50000	*		9	16	40	795	5.80386e-10	3.41046e-05
chr15	59550001	59600000	50000	*		9	16	40	795	5.80386e-10	3.41046e-05
chr15	73000001	73050000	50000	*		9	16	40	795	5.80386e-10	3.41046e-05
chr15	80700001	80750000	50000	*		9	16	40	795	5.80386e-10	3.41046e-05
chr15	80750001	80800000	50000	*		9	16	40	795	5.80386e-10	3.41046e-05
chr15	80800001	80850000	50000	*		9	16	40	795	5.80386e-10	3.41046e-05
chr15	80850001	80900000	50000	*		9	16	40	795	5.80386e-10	3.41046e-05
chr15	81850001	81900000	50000	*		9	16	40	795	5.80386e-10	3.41046e-05
chr15	81950001	82000000	50000	*		9	16	40	795	5.80386e-10	3.41046e-05
chr17	11150001	11200000	50000	*		9	16	40	795	5.80386e-10	3.41046e-05
chr21	28300001	28350000	50000	*		9	16	40	795	5.80386e-10	3.41046e-05
chrX	152800001	152850000	50000	*		9	16	40	795	5.80386e-10	3.41046e-05
chrX	152850001	152900000	50000	*		9	16	40	795	5.80386e-10	3.41046e-05
chrX	152900001	152950000	50000	*		9	16	40	795	5.80386e-10	3.41046e-05
chrX	154000001	154050000	50000	*		9	16	40	795	5.80386e-10	3.41046e-05
chr13	30850001	30900000	50000	*		16	54	33	757	5.8964e-10	3.46484e-05
chr13	30900001	30950000	50000	*		16	54	33	757	5.8964e-10	3.46484e-05
chr19	51450001	51500000	50000	*		17	61	32	750	6.58776e-10	3.8711e-05
chr4	73900001	73950000	50000	*		13	36	36	775	7.21864e-10	4.24182e-05
chr4	75950001	76000000	50000	*		13	36	36	775	7.21864e-10	4.24182e-05
chr6	42800001	42850000	50000	*		13	36	36	775	7.21864e-10	4.24182e-05
chr7	6350001	6400000	50000	*	RAC1	13	36	36	775	7.21864e-10	4.24182e-05
chr7	135350001	135400000	50000	*		13	36	36	775	7.21864e-10	4.24182e-05
chr11	70650001	70700000	50000	*		13	36	36	775	7.21864e-10	4.24182e-05
chr12	24050001	24100000	50000	*		13	36	36	775	7.21864e-10	4.24182e-05
chr12	57500001	57550000	50000	*	DDIT3	13	36	36	775	7.21864e-10	4.24182e-05
chr12	57550001	57600000	50000	*		13	36	36	775	7.21864e-10	4.24182e-05
chr12	58050001	58100000	50000	*		13	36	36	775	7.21864e-10	4.24182e-05
chr12	58200001	58250000	50000	*		13	36	36	775	7.21864e-10	4.24182e-05
chr12	58250001	58300000	50000	*		13	36	36	775	7.21864e-10	4.24182e-05
chr12	111750001	111800000	50000	*	ALDH2	13	36	36	775	7.21864e-10	4.24182e-05
chr12	111800001	111850000	50000	*	ALDH2	13	36	36	775	7.21864e-10	4.24182e-05
chr12	111900001	111950000	50000	*		13	36	36	775	7.21864e-10	4.24182e-05
chr12	112000001	112050000	50000	*		13	36	36	775	7.21864e-10	4.24182e-05
chr17	61300001	61350000	50000	*		13	36	36	775	7.21864e-10	4.24182e-05
chr10	78500001	78550000	50000	*		15	48	34	763	7.27298e-10	4.27375e-05
chr11	65550001	65600000	50000	*		15	48	34	763	7.27298e-10	4.27375e-05
chr7	99700001	99750000	50000	*		14	42	35	769	7.90803e-10	4.64692e-05
chr7	99750001	99800000	50000	*		14	42	35	769	7.90803e-10	4.64692e-05
chr7	137700001	137750000	50000	*		14	42	35	769	7.90803e-10	4.64692e-05
chr9	128850001	128900000	50000	*		14	42	35	769	7.90803e-10	4.64692e-05
chr11	65700001	65750000	50000	*		14	42	35	769	7.90803e-10	4.64692e-05
chr11	124000001	124050000	50000	*		14	42	35	769	7.90803e-10	4.64692e-05
chr12	24300001	24350000	50000	*		14	42	35	769	7.90803e-10	4.64692e-05
chr12	116800001	116850000	50000	*		14	42	35	769	7.90803e-10	4.64692e-05
chr12	116850001	116900000	50000	*		14	42	35	769	7.90803e-10	4.64692e-05
chr12	116900001	116950000	50000	*		14	42	35	769	7.90803e-10	4.64692e-05
chr12	116950001	117000000	50000	*		14	42	35	769	7.90803e-10	4.64692e-05
chr12	117050001	117100000	50000	*		14	42	35	769	7.90803e-10	4.64692e-05
chr12	117100001	117150000	50000	*		14	42	35	769	7.90803e-10	4.64692e-05
chr1	205400001	205450000	50000	*		16	55	33	756	9.1918e-10	5.40129e-05
chr19	51300001	51350000	50000	*		18	69	31	742	9.40678e-10	5.52761e-05
chr1	173550001	173600000	50000	*		12	31	37	780	1.00501e-09	5.90566e-05
chr1	173600001	173650000	50000	*		12	31	37	780	1.00501e-09	5.90566e-05
chr1	173650001	173700000	50000	*		12	31	37	780	1.00501e-09	5.90566e-05
chr1	174300001	174350000	50000	*		12	31	37	780	1.00501e-09	5.90566e-05
chr2	217300001	217350000	50000	*		12	31	37	780	1.00501e-09	5.90566e-05
chr3	121750001	121800000	50000	*		12	31	37	780	1.00501e-09	5.90566e-05
chr3	187350001	187400000	50000	*		12	31	37	780	1.00501e-09	5.90566e-05
chr6	11650001	11700000	50000	*		12	31	37	780	1.00501e-09	5.90566e-05
chr6	42950001	43000000	50000	*		12	31	37	780	1.00501e-09	5.90566e-05
chr8	69450001	69500000	50000	*		12	31	37	780	1.00501e-09	5.90566e-05
chr8	75650001	75700000	50000	*		12	31	37	780	1.00501e-09	5.90566e-05
chr8	75700001	75750000	50000	*		12	31	37	780	1.00501e-09	5.90566e-05
chr8	120200001	120250000	50000	*		12	31	37	780	1.00501e-09	5.90566e-05
chr9	9200001	9250000	50000	*	PTPRD	12	31	37	780	1.00501e-09	5.90566e-05
chr10	49350001	49400000	50000	*		12	31	37	780	1.00501e-09	5.90566e-05
chr10	115450001	115500000	50000	*		12	31	37	780	1.00501e-09	5.90566e-05
chr12	112300001	112350000	50000	*		12	31	37	780	1.00501e-09	5.90566e-05
chr12	112350001	112400000	50000	*		12	31	37	780	1.00501e-09	5.90566e-05
chr13	95350001	95400000	50000	*		12	31	37	780	1.00501e-09	5.90566e-05
chr13	95800001	95850000	50000	*		12	31	37	780	1.00501e-09	5.90566e-05
chr14	74200001	74250000	50000	*		12	31	37	780	1.00501e-09	5.90566e-05
chr16	2900001	2950000	50000	*		12	31	37	780	1.00501e-09	5.90566e-05
chr18	12700001	12750000	50000	*		12	31	37	780	1.00501e-09	5.90566e-05
chr18	12750001	12800000	50000	*		12	31	37	780	1.00501e-09	5.90566e-05
chrX	16700001	16750000	50000	*		12	31	37	780	1.00501e-09	5.90566e-05
chrX	16750001	16800000	50000	*		12	31	37	780	1.00501e-09	5.90566e-05
chr1	65000001	65050000	50000	*		10	21	39	790	1.03856e-09	6.10279e-05
chr1	187400001	187450000	50000	*		10	21	39	790	1.03856e-09	6.10279e-05
chr1	187450001	187500000	50000	*		10	21	39	790	1.03856e-09	6.10279e-05
chr1	187500001	187550000	50000	*		10	21	39	790	1.03856e-09	6.10279e-05
chr1	219550001	219600000	50000	*		10	21	39	790	1.03856e-09	6.10279e-05
chr1	219750001	219800000	50000	*		10	21	39	790	1.03856e-09	6.10279e-05
chr1	221400001	221450000	50000	*		10	21	39	790	1.03856e-09	6.10279e-05
chr1	221450001	221500000	50000	*		10	21	39	790	1.03856e-09	6.10279e-05
chr1	221500001	221550000	50000	*		10	21	39	790	1.03856e-09	6.10279e-05
chr1	221550001	221600000	50000	*		10	21	39	790	1.03856e-09	6.10279e-05
chr1	222200001	222250000	50000	*		10	21	39	790	1.03856e-09	6.10279e-05
chr2	37350001	37400000	50000	*		10	21	39	790	1.03856e-09	6.10279e-05
chr2	37400001	37450000	50000	*		10	21	39	790	1.03856e-09	6.10279e-05
chr2	37550001	37600000	50000	*		10	21	39	790	1.03856e-09	6.10279e-05
chr2	37600001	37650000	50000	*		10	21	39	790	1.03856e-09	6.10279e-05
chr2	37650001	37700000	50000	*		10	21	39	790	1.03856e-09	6.10279e-05
chr2	38100001	38150000	50000	*		10	21	39	790	1.03856e-09	6.10279e-05
chr2	38350001	38400000	50000	*		10	21	39	790	1.03856e-09	6.10279e-05
chr2	38400001	38450000	50000	*		10	21	39	790	1.03856e-09	6.10279e-05
chr2	47800001	47850000	50000	*	FBXO11	10	21	39	790	1.03856e-09	6.10279e-05
chr2	64050001	64100000	50000	*		10	21	39	790	1.03856e-09	6.10279e-05
chr2	64100001	64150000	50000	*		10	21	39	790	1.03856e-09	6.10279e-05
chr2	64900001	64950000	50000	*		10	21	39	790	1.03856e-09	6.10279e-05
chr2	64950001	65000000	50000	*		10	21	39	790	1.03856e-09	6.10279e-05
chr2	65000001	65050000	50000	*		10	21	39	790	1.03856e-09	6.10279e-05
chr2	75700001	75750000	50000	*		10	21	39	790	1.03856e-09	6.10279e-05
chr2	75750001	75800000	50000	*		10	21	39	790	1.03856e-09	6.10279e-05
chr2	75800001	75850000	50000	*		10	21	39	790	1.03856e-09	6.10279e-05
chr2	155550001	155600000	50000	*		10	21	39	790	1.03856e-09	6.10279e-05
chr2	155600001	155650000	50000	*		10	21	39	790	1.03856e-09	6.10279e-05
chr3	9200001	9250000	50000	*	SRGAP3	10	21	39	790	1.03856e-09	6.10279e-05
chr3	45350001	45400000	50000	*		10	21	39	790	1.03856e-09	6.10279e-05
chr3	45400001	45450000	50000	*		10	21	39	790	1.03856e-09	6.10279e-05
chr3	45450001	45500000	50000	*		10	21	39	790	1.03856e-09	6.10279e-05
chr3	151550001	151600000	50000	*		10	21	39	790	1.03856e-09	6.10279e-05
chr3	151600001	151650000	50000	*		10	21	39	790	1.03856e-09	6.10279e-05
chr3	169850001	169900000	50000	*		10	21	39	790	1.03856e-09	6.10279e-05
chr3	192650001	192700000	50000	*		10	21	39	790	1.03856e-09	6.10279e-05
chr4	31150001	31200000	50000	*		10	21	39	790	1.03856e-09	6.10279e-05
chr4	37950001	38000000	50000	*		10	21	39	790	1.03856e-09	6.10279e-05
chr4	42650001	42700000	50000	*		10	21	39	790	1.03856e-09	6.10279e-05
chr4	42700001	42750000	50000	*		10	21	39	790	1.03856e-09	6.10279e-05
chr4	168350001	168400000	50000	*		10	21	39	790	1.03856e-09	6.10279e-05
chr4	168400001	168450000	50000	*		10	21	39	790	1.03856e-09	6.10279e-05
chr4	168450001	168500000	50000	*		10	21	39	790	1.03856e-09	6.10279e-05
chr4	168500001	168550000	50000	*		10	21	39	790	1.03856e-09	6.10279e-05
chr5	4400001	4450000	50000	*		10	21	39	790	1.03856e-09	6.10279e-05
chr5	4450001	4500000	50000	*		10	21	39	790	1.03856e-09	6.10279e-05
chr5	75100001	75150000	50000	*		10	21	39	790	1.03856e-09	6.10279e-05
chr5	75150001	75200000	50000	*		10	21	39	790	1.03856e-09	6.10279e-05
chr5	75200001	75250000	50000	*		10	21	39	790	1.03856e-09	6.10279e-05
chr5	118850001	118900000	50000	*		10	21	39	790	1.03856e-09	6.10279e-05
chr5	118900001	118950000	50000	*		10	21	39	790	1.03856e-09	6.10279e-05
chr5	119100001	119150000	50000	*		10	21	39	790	1.03856e-09	6.10279e-05
chr5	119300001	119350000	50000	*		10	21	39	790	1.03856e-09	6.10279e-05
chr5	159000001	159050000	50000	*	EBF1	10	21	39	790	1.03856e-09	6.10279e-05
chr5	161800001	161850000	50000	*		10	21	39	790	1.03856e-09	6.10279e-05
chr5	177100001	177150000	50000	*	NSD1	10	21	39	790	1.03856e-09	6.10279e-05
chr5	177450001	177500000	50000	*		10	21	39	790	1.03856e-09	6.10279e-05
chr6	47000001	47050000	50000	*		10	21	39	790	1.03856e-09	6.10279e-05
chr6	47050001	47100000	50000	*		10	21	39	790	1.03856e-09	6.10279e-05
chr6	130550001	130600000	50000	*		10	21	39	790	1.03856e-09	6.10279e-05
chr7	9850001	9900000	50000	*		10	21	39	790	1.03856e-09	6.10279e-05
chr7	9900001	9950000	50000	*		10	21	39	790	1.03856e-09	6.10279e-05
chr7	17550001	17600000	50000	*		10	21	39	790	1.03856e-09	6.10279e-05
chr7	41100001	41150000	50000	*		10	21	39	790	1.03856e-09	6.10279e-05
chr7	129250001	129300000	50000	*		10	21	39	790	1.03856e-09	6.10279e-05
chr7	129300001	129350000	50000	*		10	21	39	790	1.03856e-09	6.10279e-05
chr7	129400001	129450000	50000	*		10	21	39	790	1.03856e-09	6.10279e-05
chr7	129450001	129500000	50000	*		10	21	39	790	1.03856e-09	6.10279e-05
chr7	129500001	129550000	50000	*		10	21	39	790	1.03856e-09	6.10279e-05
chr8	15500001	15550000	50000	*		10	21	39	790	1.03856e-09	6.10279e-05
chr8	57800001	57850000	50000	*		10	21	39	790	1.03856e-09	6.10279e-05
chr8	105050001	105100000	50000	*		10	21	39	790	1.03856e-09	6.10279e-05
chr9	6350001	6400000	50000	*		10	21	39	790	1.03856e-09	6.10279e-05
chr9	76050001	76100000	50000	*		10	21	39	790	1.03856e-09	6.10279e-05
chr9	76100001	76150000	50000	*		10	21	39	790	1.03856e-09	6.10279e-05
chr9	77350001	77400000	50000	*		10	21	39	790	1.03856e-09	6.10279e-05
chr9	77500001	77550000	50000	*		10	21	39	790	1.03856e-09	6.10279e-05
chr9	86550001	86600000	50000	*		10	21	39	790	1.03856e-09	6.10279e-05
chr10	13150001	13200000	50000	*		10	21	39	790	1.03856e-09	6.10279e-05
chr10	13200001	13250000	50000	*		10	21	39	790	1.03856e-09	6.10279e-05
chr10	13300001	13350000	50000	*		10	21	39	790	1.03856e-09	6.10279e-05
chr10	13350001	13400000	50000	*		10	21	39	790	1.03856e-09	6.10279e-05
chr11	47900001	47950000	50000	*		10	21	39	790	1.03856e-09	6.10279e-05
chr11	47950001	48000000	50000	*		10	21	39	790	1.03856e-09	6.10279e-05
chr11	78150001	78200000	50000	*		10	21	39	790	1.03856e-09	6.10279e-05
chr12	18750001	18800000	50000	*		10	21	39	790	1.03856e-09	6.10279e-05
chr12	103750001	103800000	50000	*		10	21	39	790	1.03856e-09	6.10279e-05
chr12	104000001	104050000	50000	*		10	21	39	790	1.03856e-09	6.10279e-05
chr13	97750001	97800000	50000	*		10	21	39	790	1.03856e-09	6.10279e-05
chr13	98700001	98750000	50000	*		10	21	39	790	1.03856e-09	6.10279e-05
chr13	104800001	104850000	50000	*		10	21	39	790	1.03856e-09	6.10279e-05
chr13	104850001	104900000	50000	*		10	21	39	790	1.03856e-09	6.10279e-05
chr13	105150001	105200000	50000	*		10	21	39	790	1.03856e-09	6.10279e-05
chr13	105350001	105400000	50000	*		10	21	39	790	1.03856e-09	6.10279e-05
chr13	105400001	105450000	50000	*		10	21	39	790	1.03856e-09	6.10279e-05
chr14	30100001	30150000	50000	*		10	21	39	790	1.03856e-09	6.10279e-05
chr15	54100001	54150000	50000	*		10	21	39	790	1.03856e-09	6.10279e-05
chr15	54150001	54200000	50000	*		10	21	39	790	1.03856e-09	6.10279e-05
chr15	54200001	54250000	50000	*		10	21	39	790	1.03856e-09	6.10279e-05
chr15	54250001	54300000	50000	*		10	21	39	790	1.03856e-09	6.10279e-05
chr15	69900001	69950000	50000	*		10	21	39	790	1.03856e-09	6.10279e-05
chr17	10100001	10150000	50000	*	GAS7	10	21	39	790	1.03856e-09	6.10279e-05
chr17	10300001	10350000	50000	*		10	21	39	790	1.03856e-09	6.10279e-05
chr18	4600001	4650000	50000	*		10	21	39	790	1.03856e-09	6.10279e-05
chr18	6400001	6450000	50000	*		10	21	39	790	1.03856e-09	6.10279e-05
chr18	7100001	7150000	50000	*		10	21	39	790	1.03856e-09	6.10279e-05
chr18	7300001	7350000	50000	*		10	21	39	790	1.03856e-09	6.10279e-05
chr18	7350001	7400000	50000	*		10	21	39	790	1.03856e-09	6.10279e-05
chr20	20050001	20100000	50000	*	CRNKL1	10	21	39	790	1.03856e-09	6.10279e-05
chr20	20100001	20150000	50000	*		10	21	39	790	1.03856e-09	6.10279e-05
chr20	44300001	44350000	50000	*		10	21	39	790	1.03856e-09	6.10279e-05
chr20	44350001	44400000	50000	*		10	21	39	790	1.03856e-09	6.10279e-05
chr20	44400001	44450000	50000	*		10	21	39	790	1.03856e-09	6.10279e-05
chr20	44450001	44500000	50000	*		10	21	39	790	1.03856e-09	6.10279e-05
chr20	44500001	44550000	50000	*		10	21	39	790	1.03856e-09	6.10279e-05
chr20	44550001	44600000	50000	*		10	21	39	790	1.03856e-09	6.10279e-05
chr20	55850001	55900000	50000	*		10	21	39	790	1.03856e-09	6.10279e-05
chr20	56150001	56200000	50000	*		10	21	39	790	1.03856e-09	6.10279e-05
chr20	56250001	56300000	50000	*		10	21	39	790	1.03856e-09	6.10279e-05
chr20	56300001	56350000	50000	*		10	21	39	790	1.03856e-09	6.10279e-05
chr20	56400001	56450000	50000	*		10	21	39	790	1.03856e-09	6.10279e-05
chr22	35800001	35850000	50000	*		10	21	39	790	1.03856e-09	6.10279e-05
chrX	16250001	16300000	50000	*		10	21	39	790	1.03856e-09	6.10279e-05
chr1	30800001	30850000	50000	*		11	26	38	785	1.17144e-09	6.88361e-05
chr1	30950001	31000000	50000	*		11	26	38	785	1.17144e-09	6.88361e-05
chr1	31000001	31050000	50000	*		11	26	38	785	1.17144e-09	6.88361e-05
chr1	31100001	31150000	50000	*		11	26	38	785	1.17144e-09	6.88361e-05
chr1	52600001	52650000	50000	*		11	26	38	785	1.17144e-09	6.88361e-05
chr1	52700001	52750000	50000	*		11	26	38	785	1.17144e-09	6.88361e-05
chr1	116800001	116850000	50000	*		11	26	38	785	1.17144e-09	6.88361e-05
chr1	172000001	172050000	50000	*		11	26	38	785	1.17144e-09	6.88361e-05
chr1	172050001	172100000	50000	*		11	26	38	785	1.17144e-09	6.88361e-05
chr2	48150001	48200000	50000	*		11	26	38	785	1.17144e-09	6.88361e-05
chr2	198400001	198450000	50000	*		11	26	38	785	1.17144e-09	6.88361e-05
chr2	220150001	220200000	50000	*		11	26	38	785	1.17144e-09	6.88361e-05
chr3	108050001	108100000	50000	*		11	26	38	785	1.17144e-09	6.88361e-05
chr3	109450001	109500000	50000	*		11	26	38	785	1.17144e-09	6.88361e-05
chr3	111750001	111800000	50000	*		11	26	38	785	1.17144e-09	6.88361e-05
chr3	121000001	121050000	50000	*		11	26	38	785	1.17144e-09	6.88361e-05
chr3	121150001	121200000	50000	*		11	26	38	785	1.17144e-09	6.88361e-05
chr4	167900001	167950000	50000	*		11	26	38	785	1.17144e-09	6.88361e-05
chr5	55550001	55600000	50000	*		11	26	38	785	1.17144e-09	6.88361e-05
chr5	171500001	171550000	50000	*		11	26	38	785	1.17144e-09	6.88361e-05
chr5	176350001	176400000	50000	*		11	26	38	785	1.17144e-09	6.88361e-05
chr6	24500001	24550000	50000	*		11	26	38	785	1.17144e-09	6.88361e-05
chr6	24550001	24600000	50000	*		11	26	38	785	1.17144e-09	6.88361e-05
chr6	24600001	24650000	50000	*		11	26	38	785	1.17144e-09	6.88361e-05
chr6	110500001	110550000	50000	*		11	26	38	785	1.17144e-09	6.88361e-05
chr8	52750001	52800000	50000	*		11	26	38	785	1.17144e-09	6.88361e-05
chr8	103650001	103700000	50000	*		11	26	38	785	1.17144e-09	6.88361e-05
chr8	103700001	103750000	50000	*		11	26	38	785	1.17144e-09	6.88361e-05
chr8	103750001	103800000	50000	*		11	26	38	785	1.17144e-09	6.88361e-05
chr8	121500001	121550000	50000	*		11	26	38	785	1.17144e-09	6.88361e-05
chr8	121550001	121600000	50000	*		11	26	38	785	1.17144e-09	6.88361e-05
chr9	9000001	9050000	50000	*	PTPRD	11	26	38	785	1.17144e-09	6.88361e-05
chr10	17500001	17550000	50000	*		11	26	38	785	1.17144e-09	6.88361e-05
chr11	102800001	102850000	50000	*		11	26	38	785	1.17144e-09	6.88361e-05
chr12	19850001	19900000	50000	*		11	26	38	785	1.17144e-09	6.88361e-05
chr14	74250001	74300000	50000	*		11	26	38	785	1.17144e-09	6.88361e-05
chr14	74300001	74350000	50000	*		11	26	38	785	1.17144e-09	6.88361e-05
chr16	2100001	2150000	50000	*		11	26	38	785	1.17144e-09	6.88361e-05
chr16	2150001	2200000	50000	*	TRAF7	11	26	38	785	1.17144e-09	6.88361e-05
chr17	69200001	69250000	50000	*		11	26	38	785	1.17144e-09	6.88361e-05
chr17	69300001	69350000	50000	*		11	26	38	785	1.17144e-09	6.88361e-05
chr17	69350001	69400000	50000	*		11	26	38	785	1.17144e-09	6.88361e-05
chr17	69500001	69550000	50000	*		11	26	38	785	1.17144e-09	6.88361e-05
chr17	69550001	69600000	50000	*		11	26	38	785	1.17144e-09	6.88361e-05
chr17	69650001	69700000	50000	*		11	26	38	785	1.17144e-09	6.88361e-05
chr18	24300001	24350000	50000	*		11	26	38	785	1.17144e-09	6.88361e-05
chr22	33350001	33400000	50000	*		11	26	38	785	1.17144e-09	6.88361e-05
chr22	36200001	36250000	50000	*		11	26	38	785	1.17144e-09	6.88361e-05
chr22	36650001	36700000	50000	*		11	26	38	785	1.17144e-09	6.88361e-05
chrX	136300001	136350000	50000	*		11	26	38	785	1.17144e-09	6.88361e-05
chr4	5150001	5200000	50000	*		7	9	42	802	1.17179e-09	6.88565e-05
chr4	5200001	5250000	50000	*		7	9	42	802	1.17179e-09	6.88565e-05
chr4	5250001	5300000	50000	*		7	9	42	802	1.17179e-09	6.88565e-05
chr6	3600001	3650000	50000	*		7	9	42	802	1.17179e-09	6.88565e-05
chr6	3650001	3700000	50000	*		7	9	42	802	1.17179e-09	6.88565e-05
chr6	6500001	6550000	50000	*		7	9	42	802	1.17179e-09	6.88565e-05
chr13	21250001	21300000	50000	*		7	9	42	802	1.17179e-09	6.88565e-05
chr13	21350001	21400000	50000	*		7	9	42	802	1.17179e-09	6.88565e-05
chr13	88050001	88100000	50000	*		7	9	42	802	1.17179e-09	6.88565e-05
chr15	26250001	26300000	50000	*		7	9	42	802	1.17179e-09	6.88565e-05
chr15	26300001	26350000	50000	*		7	9	42	802	1.17179e-09	6.88565e-05
chr15	28500001	28550000	50000	*		7	9	42	802	1.17179e-09	6.88565e-05
chr15	29300001	29350000	50000	*		7	9	42	802	1.17179e-09	6.88565e-05
chr16	47050001	47100000	50000	*		7	9	42	802	1.17179e-09	6.88565e-05
chr9	33900001	33950000	50000	*		13	37	36	774	1.30125e-09	7.64642e-05
chr12	57200001	57250000	50000	*		13	37	36	774	1.30125e-09	7.64642e-05
chr12	57250001	57300000	50000	*		13	37	36	774	1.30125e-09	7.64642e-05
chr12	57300001	57350000	50000	*		13	37	36	774	1.30125e-09	7.64642e-05
chr12	57650001	57700000	50000	*		13	37	36	774	1.30125e-09	7.64642e-05
chr12	57850001	57900000	50000	*		13	37	36	774	1.30125e-09	7.64642e-05
chr12	111850001	111900000	50000	*		13	37	36	774	1.30125e-09	7.64642e-05
chr17	18000001	18050000	50000	*		13	37	36	774	1.30125e-09	7.64642e-05
chr17	61550001	61600000	50000	*		13	37	36	774	1.30125e-09	7.64642e-05
chr19	35250001	35300000	50000	*		13	37	36	774	1.30125e-09	7.64642e-05
chr19	56100001	56150000	50000	*		13	37	36	774	1.30125e-09	7.64642e-05
chr1	202750001	202800000	50000	*		14	43	35	768	1.33851e-09	7.86538e-05
chr7	100350001	100400000	50000	*		14	43	35	768	1.33851e-09	7.86538e-05
chr7	137650001	137700000	50000	*		14	43	35	768	1.33851e-09	7.86538e-05
chr10	98500001	98550000	50000	*		14	43	35	768	1.33851e-09	7.86538e-05
chr12	25400001	25450000	50000	*		14	43	35	768	1.33851e-09	7.86538e-05
chr19	3900001	3950000	50000	*		14	43	35	768	1.33851e-09	7.86538e-05
chr19	51500001	51550000	50000	*		17	63	32	748	1.46565e-09	8.61243e-05
chr4	1000001	1050000	50000	*		6	6	43	805	1.53778e-09	9.03628e-05
chr5	900001	950000	50000	*		6	6	43	805	1.53778e-09	9.03628e-05
chr5	950001	1000000	50000	*		6	6	43	805	1.53778e-09	9.03628e-05
chr15	24650001	24700000	50000	*		6	6	43	805	1.53778e-09	9.03628e-05
chr15	24900001	24950000	50000	*		6	6	43	805	1.53778e-09	9.03628e-05
chr16	89250001	89300000	50000	*		6	6	43	805	1.53778e-09	9.03628e-05
chr18	75200001	75250000	50000	*		6	6	43	805	1.53778e-09	9.03628e-05
chr18	75250001	75300000	50000	*		6	6	43	805	1.53778e-09	9.03628e-05
chr18	75300001	75350000	50000	*		6	6	43	805	1.53778e-09	9.03628e-05
chr18	75350001	75400000	50000	*		6	6	43	805	1.53778e-09	9.03628e-05
chr18	75400001	75450000	50000	*		6	6	43	805	1.53778e-09	9.03628e-05
chr18	75450001	75500000	50000	*		6	6	43	805	1.53778e-09	9.03628e-05
chr18	75550001	75600000	50000	*		6	6	43	805	1.53778e-09	9.03628e-05
chr18	75600001	75650000	50000	*		6	6	43	805	1.53778e-09	9.03628e-05
chr18	75650001	75700000	50000	*		6	6	43	805	1.53778e-09	9.03628e-05
chr18	75700001	75750000	50000	*		6	6	43	805	1.53778e-09	9.03628e-05
chrX	3550001	3600000	50000	*		6	6	43	805	1.53778e-09	9.03628e-05
chr1	86250001	86300000	50000	*		9	17	40	794	1.63918e-09	9.63213e-05
chr1	92300001	92350000	50000	*		9	17	40	794	1.63918e-09	9.63213e-05
chr1	194400001	194450000	50000	*		9	17	40	794	1.63918e-09	9.63213e-05
chr2	122850001	122900000	50000	*		9	17	40	794	1.63918e-09	9.63213e-05
chr2	122900001	122950000	50000	*		9	17	40	794	1.63918e-09	9.63213e-05
chr2	226550001	226600000	50000	*		9	17	40	794	1.63918e-09	9.63213e-05
chr2	226600001	226650000	50000	*		9	17	40	794	1.63918e-09	9.63213e-05
chr2	226700001	226750000	50000	*		9	17	40	794	1.63918e-09	9.63213e-05
chr2	226850001	226900000	50000	*		9	17	40	794	1.63918e-09	9.63213e-05
chr2	226900001	226950000	50000	*		9	17	40	794	1.63918e-09	9.63213e-05
chr3	10300001	10350000	50000	*		9	17	40	794	1.63918e-09	9.63213e-05
chr3	11600001	11650000	50000	*		9	17	40	794	1.63918e-09	9.63213e-05
chr3	11700001	11750000	50000	*		9	17	40	794	1.63918e-09	9.63213e-05
chr3	11750001	11800000	50000	*		9	17	40	794	1.63918e-09	9.63213e-05
chr3	73500001	73550000	50000	*		9	17	40	794	1.63918e-09	9.63213e-05
chr3	77950001	78000000	50000	*		9	17	40	794	1.63918e-09	9.63213e-05
chr3	149750001	149800000	50000	*		9	17	40	794	1.63918e-09	9.63213e-05
chr3	169400001	169450000	50000	*		9	17	40	794	1.63918e-09	9.63213e-05
chr3	171550001	171600000	50000	*		9	17	40	794	1.63918e-09	9.63213e-05
chr3	171850001	171900000	50000	*		9	17	40	794	1.63918e-09	9.63213e-05
chr3	171950001	172000000	50000	*		9	17	40	794	1.63918e-09	9.63213e-05
chr3	193200001	193250000	50000	*		9	17	40	794	1.63918e-09	9.63213e-05
chr4	3800001	3850000	50000	*		9	17	40	794	1.63918e-09	9.63213e-05
chr4	3850001	3900000	50000	*		9	17	40	794	1.63918e-09	9.63213e-05
chr4	107800001	107850000	50000	*		9	17	40	794	1.63918e-09	9.63213e-05
chr4	109300001	109350000	50000	*		9	17	40	794	1.63918e-09	9.63213e-05
chr4	109450001	109500000	50000	*		9	17	40	794	1.63918e-09	9.63213e-05
chr4	133850001	133900000	50000	*		9	17	40	794	1.63918e-09	9.63213e-05
chr4	135300001	135350000	50000	*		9	17	40	794	1.63918e-09	9.63213e-05
chr4	135350001	135400000	50000	*		9	17	40	794	1.63918e-09	9.63213e-05
chr4	135400001	135450000	50000	*		9	17	40	794	1.63918e-09	9.63213e-05
chr4	135450001	135500000	50000	*		9	17	40	794	1.63918e-09	9.63213e-05
chr4	135550001	135600000	50000	*		9	17	40	794	1.63918e-09	9.63213e-05
chr4	135600001	135650000	50000	*		9	17	40	794	1.63918e-09	9.63213e-05
chr4	135650001	135700000	50000	*		9	17	40	794	1.63918e-09	9.63213e-05
chr4	135900001	135950000	50000	*		9	17	40	794	1.63918e-09	9.63213e-05
chr4	137600001	137650000	50000	*		9	17	40	794	1.63918e-09	9.63213e-05
chr4	153550001	153600000	50000	*		9	17	40	794	1.63918e-09	9.63213e-05
chr4	153600001	153650000	50000	*		9	17	40	794	1.63918e-09	9.63213e-05
chr4	153800001	153850000	50000	*		9	17	40	794	1.63918e-09	9.63213e-05
chr4	154000001	154050000	50000	*		9	17	40	794	1.63918e-09	9.63213e-05
chr5	4650001	4700000	50000	*		9	17	40	794	1.63918e-09	9.63213e-05
chr5	4750001	4800000	50000	*		9	17	40	794	1.63918e-09	9.63213e-05
chr5	19550001	19600000	50000	*		9	17	40	794	1.63918e-09	9.63213e-05
chr5	121700001	121750000	50000	*		9	17	40	794	1.63918e-09	9.63213e-05
chr5	157350001	157400000	50000	*		9	17	40	794	1.63918e-09	9.63213e-05
chr5	161300001	161350000	50000	*		9	17	40	794	1.63918e-09	9.63213e-05
chr5	161450001	161500000	50000	*		9	17	40	794	1.63918e-09	9.63213e-05
chr6	7700001	7750000	50000	*		9	17	40	794	1.63918e-09	9.63213e-05
chr6	8850001	8900000	50000	*		9	17	40	794	1.63918e-09	9.63213e-05
chr6	8900001	8950000	50000	*		9	17	40	794	1.63918e-09	9.63213e-05
chr6	9000001	9050000	50000	*		9	17	40	794	1.63918e-09	9.63213e-05
chr6	9600001	9650000	50000	*		9	17	40	794	1.63918e-09	9.63213e-05
chr6	9750001	9800000	50000	*		9	17	40	794	1.63918e-09	9.63213e-05
chr6	46200001	46250000	50000	*		9	17	40	794	1.63918e-09	9.63213e-05
chr6	46550001	46600000	50000	*		9	17	40	794	1.63918e-09	9.63213e-05
chr6	99600001	99650000	50000	*		9	17	40	794	1.63918e-09	9.63213e-05
chr6	99650001	99700000	50000	*		9	17	40	794	1.63918e-09	9.63213e-05
chr6	99700001	99750000	50000	*		9	17	40	794	1.63918e-09	9.63213e-05
chr6	122050001	122100000	50000	*		9	17	40	794	1.63918e-09	9.63213e-05
chr7	33150001	33200000	50000	*		9	17	40	794	1.63918e-09	9.63213e-05
chr7	127850001	127900000	50000	*	SND1	9	17	40	794	1.63918e-09	9.63213e-05
chr7	127900001	127950000	50000	*	SND1	9	17	40	794	1.63918e-09	9.63213e-05
chr8	65900001	65950000	50000	*		9	17	40	794	1.63918e-09	9.63213e-05
chr9	72500001	72550000	50000	*		9	17	40	794	1.63918e-09	9.63213e-05
chr9	74250001	74300000	50000	*		9	17	40	794	1.63918e-09	9.63213e-05
chr9	74300001	74350000	50000	*		9	17	40	794	1.63918e-09	9.63213e-05
chr9	74350001	74400000	50000	*		9	17	40	794	1.63918e-09	9.63213e-05
chr10	5200001	5250000	50000	*		9	17	40	794	1.63918e-09	9.63213e-05
chr10	15900001	15950000	50000	*		9	17	40	794	1.63918e-09	9.63213e-05
chr10	16200001	16250000	50000	*		9	17	40	794	1.63918e-09	9.63213e-05
chr10	16250001	16300000	50000	*		9	17	40	794	1.63918e-09	9.63213e-05
chr11	76500001	76550000	50000	*		9	17	40	794	1.63918e-09	9.63213e-05
chr11	76550001	76600000	50000	*		9	17	40	794	1.63918e-09	9.63213e-05
chr11	78550001	78600000	50000	*		9	17	40	794	1.63918e-09	9.63213e-05
chr11	82950001	83000000	50000	*		9	17	40	794	1.63918e-09	9.63213e-05
chr11	83100001	83150000	50000	*		9	17	40	794	1.63918e-09	9.63213e-05
chr11	83150001	83200000	50000	*		9	17	40	794	1.63918e-09	9.63213e-05
chr11	83600001	83650000	50000	*		9	17	40	794	1.63918e-09	9.63213e-05
chr13	76550001	76600000	50000	*		9	17	40	794	1.63918e-09	9.63213e-05
chr14	86900001	86950000	50000	*		9	17	40	794	1.63918e-09	9.63213e-05
chr14	86950001	87000000	50000	*		9	17	40	794	1.63918e-09	9.63213e-05
chr14	87000001	87050000	50000	*		9	17	40	794	1.63918e-09	9.63213e-05
chr14	87600001	87650000	50000	*		9	17	40	794	1.63918e-09	9.63213e-05
chr14	87650001	87700000	50000	*		9	17	40	794	1.63918e-09	9.63213e-05
chr14	87750001	87800000	50000	*		9	17	40	794	1.63918e-09	9.63213e-05
chr15	72850001	72900000	50000	*		9	17	40	794	1.63918e-09	9.63213e-05
chr15	81800001	81850000	50000	*		9	17	40	794	1.63918e-09	9.63213e-05
chr15	81900001	81950000	50000	*		9	17	40	794	1.63918e-09	9.63213e-05
chr15	90350001	90400000	50000	*		9	17	40	794	1.63918e-09	9.63213e-05
chr15	90400001	90450000	50000	*		9	17	40	794	1.63918e-09	9.63213e-05
chr16	57150001	57200000	50000	*		9	17	40	794	1.63918e-09	9.63213e-05
chr16	58450001	58500000	50000	*		9	17	40	794	1.63918e-09	9.63213e-05
chr16	58550001	58600000	50000	*		9	17	40	794	1.63918e-09	9.63213e-05
chr16	59450001	59500000	50000	*		9	17	40	794	1.63918e-09	9.63213e-05
chr17	9850001	9900000	50000	*		9	17	40	794	1.63918e-09	9.63213e-05
chr20	21000001	21050000	50000	*		9	17	40	794	1.63918e-09	9.63213e-05
chr20	21100001	21150000	50000	*		9	17	40	794	1.63918e-09	9.63213e-05
chr20	21150001	21200000	50000	*		9	17	40	794	1.63918e-09	9.63213e-05
chr20	52100001	52150000	50000	*		9	17	40	794	1.63918e-09	9.63213e-05
chr20	52150001	52200000	50000	*		9	17	40	794	1.63918e-09	9.63213e-05
chr22	20950001	21000000	50000	*	LZTR1	9	17	40	794	1.63918e-09	9.63213e-05
chr22	49450001	49500000	50000	*		9	17	40	794	1.63918e-09	9.63213e-05
chrX	152550001	152600000	50000	*		9	17	40	794	1.63918e-09	9.63213e-05
chrX	154050001	154100000	50000	*		9	17	40	794	1.63918e-09	9.63213e-05
chr3	3250001	3300000	50000	*		8	13	41	798	1.87832e-09	0.000110374
chr3	3350001	3400000	50000	*		8	13	41	798	1.87832e-09	0.000110374
chr3	3400001	3450000	50000	*		8	13	41	798	1.87832e-09	0.000110374
chr4	1450001	1500000	50000	*		8	13	41	798	1.87832e-09	0.000110374
chr4	181050001	181100000	50000	*		8	13	41	798	1.87832e-09	0.000110374
chr4	183300001	183350000	50000	*		8	13	41	798	1.87832e-09	0.000110374
chr5	75900001	75950000	50000	*		8	13	41	798	1.87832e-09	0.000110374
chr5	75950001	76000000	50000	*		8	13	41	798	1.87832e-09	0.000110374
chr5	76000001	76050000	50000	*		8	13	41	798	1.87832e-09	0.000110374
chr5	76050001	76100000	50000	*		8	13	41	798	1.87832e-09	0.000110374
chr5	76100001	76150000	50000	*		8	13	41	798	1.87832e-09	0.000110374
chr6	108850001	108900000	50000	*		8	13	41	798	1.87832e-09	0.000110374
chr6	123100001	123150000	50000	*		8	13	41	798	1.87832e-09	0.000110374
chr7	69400001	69450000	50000	*		8	13	41	798	1.87832e-09	0.000110374
chr7	70850001	70900000	50000	*		8	13	41	798	1.87832e-09	0.000110374
chr11	20000001	20050000	50000	*		8	13	41	798	1.87832e-09	0.000110374
chr11	20050001	20100000	50000	*		8	13	41	798	1.87832e-09	0.000110374
chr11	20100001	20150000	50000	*		8	13	41	798	1.87832e-09	0.000110374
chr13	48950001	49000000	50000	*		8	13	41	798	1.87832e-09	0.000110374
chr13	49100001	49150000	50000	*		8	13	41	798	1.87832e-09	0.000110374
chr13	49200001	49250000	50000	*		8	13	41	798	1.87832e-09	0.000110374
chr13	88350001	88400000	50000	*		8	13	41	798	1.87832e-09	0.000110374
chr13	88400001	88450000	50000	*		8	13	41	798	1.87832e-09	0.000110374
chr13	89050001	89100000	50000	*		8	13	41	798	1.87832e-09	0.000110374
chr13	89250001	89300000	50000	*		8	13	41	798	1.87832e-09	0.000110374
chr14	57900001	57950000	50000	*		8	13	41	798	1.87832e-09	0.000110374
chr14	57950001	58000000	50000	*		8	13	41	798	1.87832e-09	0.000110374
chr14	58150001	58200000	50000	*		8	13	41	798	1.87832e-09	0.000110374
chr14	84950001	85000000	50000	*		8	13	41	798	1.87832e-09	0.000110374
chr14	85600001	85650000	50000	*		8	13	41	798	1.87832e-09	0.000110374
chr14	85650001	85700000	50000	*		8	13	41	798	1.87832e-09	0.000110374
chr14	85700001	85750000	50000	*		8	13	41	798	1.87832e-09	0.000110374
chr14	85750001	85800000	50000	*		8	13	41	798	1.87832e-09	0.000110374
chr14	85800001	85850000	50000	*		8	13	41	798	1.87832e-09	0.000110374
chr14	85950001	86000000	50000	*		8	13	41	798	1.87832e-09	0.000110374
chr14	86000001	86050000	50000	*		8	13	41	798	1.87832e-09	0.000110374
chr15	63500001	63550000	50000	*		8	13	41	798	1.87832e-09	0.000110374
chr15	71600001	71650000	50000	*		8	13	41	798	1.87832e-09	0.000110374
chr16	31450001	31500000	50000	*		8	13	41	798	1.87832e-09	0.000110374
chr16	48550001	48600000	50000	*		8	13	41	798	1.87832e-09	0.000110374
chr16	48600001	48650000	50000	*		8	13	41	798	1.87832e-09	0.000110374
chr16	48700001	48750000	50000	*		8	13	41	798	1.87832e-09	0.000110374
chr16	48750001	48800000	50000	*		8	13	41	798	1.87832e-09	0.000110374
chrX	5250001	5300000	50000	*		8	13	41	798	1.87832e-09	0.000110374
chr1	8400001	8450000	50000	*		12	32	37	779	1.91977e-09	0.00011281
chr1	32300001	32350000	50000	*		12	32	37	779	1.91977e-09	0.00011281
chr1	174100001	174150000	50000	*		12	32	37	779	1.91977e-09	0.00011281
chr1	174200001	174250000	50000	*		12	32	37	779	1.91977e-09	0.00011281
chr2	220500001	220550000	50000	*		12	32	37	779	1.91977e-09	0.00011281
chr2	220550001	220600000	50000	*		12	32	37	779	1.91977e-09	0.00011281
chr3	35550001	35600000	50000	*		12	32	37	779	1.91977e-09	0.00011281
chr3	185400001	185450000	50000	*	MAP3K13	12	32	37	779	1.91977e-09	0.00011281
chr4	72300001	72350000	50000	*		12	32	37	779	1.91977e-09	0.00011281
chr6	42900001	42950000	50000	*		12	32	37	779	1.91977e-09	0.00011281
chr7	6050001	6100000	50000	*		12	32	37	779	1.91977e-09	0.00011281
chr7	26200001	26250000	50000	*	HNRNPA2B1	12	32	37	779	1.91977e-09	0.00011281
chr7	143150001	143200000	50000	*		12	32	37	779	1.91977e-09	0.00011281
chr8	120150001	120200000	50000	*		12	32	37	779	1.91977e-09	0.00011281
chr10	49400001	49450000	50000	*		12	32	37	779	1.91977e-09	0.00011281
chr10	49450001	49500000	50000	*		12	32	37	779	1.91977e-09	0.00011281
chr10	115100001	115150000	50000	*		12	32	37	779	1.91977e-09	0.00011281
chr10	115300001	115350000	50000	*		12	32	37	779	1.91977e-09	0.00011281
chr12	68900001	68950000	50000	*		12	32	37	779	1.91977e-09	0.00011281
chr12	70550001	70600000	50000	*	PTPRB	12	32	37	779	1.91977e-09	0.00011281
chr16	2950001	3000000	50000	*		12	32	37	779	1.91977e-09	0.00011281
chr17	60350001	60400000	50000	*		12	32	37	779	1.91977e-09	0.00011281
chr17	60400001	60450000	50000	*		12	32	37	779	1.91977e-09	0.00011281
chr17	60450001	60500000	50000	*		12	32	37	779	1.91977e-09	0.00011281
chr17	60500001	60550000	50000	*		12	32	37	779	1.91977e-09	0.00011281
chr17	60550001	60600000	50000	*		12	32	37	779	1.91977e-09	0.00011281
chr19	5100001	5150000	50000	*		12	32	37	779	1.91977e-09	0.00011281
chrX	16800001	16850000	50000	*		12	32	37	779	1.91977e-09	0.00011281
chrX	16950001	17000000	50000	*		12	32	37	779	1.91977e-09	0.00011281
chrX	53400001	53450000	50000	*	SMC1A	12	32	37	779	1.91977e-09	0.00011281
chr3	128150001	128200000	50000	*		16	57	33	754	2.15183e-09	0.000126446
chr1	202700001	202750000	50000	*		14	44	35	767	2.22404e-09	0.000130689
chr11	65750001	65800000	50000	*		14	44	35	767	2.22404e-09	0.000130689
chr19	3950001	4000000	50000	*		14	44	35	767	2.22404e-09	0.000130689
chr19	34950001	35000000	50000	*		14	44	35	767	2.22404e-09	0.000130689
chr19	35000001	35050000	50000	*		14	44	35	767	2.22404e-09	0.000130689
chr4	73850001	73900000	50000	*		13	38	36	773	2.2912e-09	0.000134635
chr7	139350001	139400000	50000	*		13	38	36	773	2.2912e-09	0.000134635
chr7	139400001	139450000	50000	*		13	38	36	773	2.2912e-09	0.000134635
chr7	139450001	139500000	50000	*		13	38	36	773	2.2912e-09	0.000134635
chr7	139950001	140000000	50000	*		13	38	36	773	2.2912e-09	0.000134635
chr12	6000001	6050000	50000	*		13	38	36	773	2.2912e-09	0.000134635
chr12	8100001	8150000	50000	*		13	38	36	773	2.2912e-09	0.000134635
chr12	25700001	25750000	50000	*		13	38	36	773	2.2912e-09	0.000134635
chr12	25750001	25800000	50000	*		13	38	36	773	2.2912e-09	0.000134635
chr12	57350001	57400000	50000	*		13	38	36	773	2.2912e-09	0.000134635
chr12	122150001	122200000	50000	*		13	38	36	773	2.2912e-09	0.000134635
chr19	35300001	35350000	50000	*		13	38	36	773	2.2912e-09	0.000134635
chr1	50850001	50900000	50000	*		10	22	39	789	2.42265e-09	0.00014236
chr1	50900001	50950000	50000	*		10	22	39	789	2.42265e-09	0.00014236
chr1	50950001	51000000	50000	*	CDKN2C	10	22	39	789	2.42265e-09	0.00014236
chr1	51050001	51100000	50000	*		10	22	39	789	2.42265e-09	0.00014236
chr1	114300001	114350000	50000	*		10	22	39	789	2.42265e-09	0.00014236
chr1	171500001	171550000	50000	*		10	22	39	789	2.42265e-09	0.00014236
chr1	171650001	171700000	50000	*		10	22	39	789	2.42265e-09	0.00014236
chr1	219400001	219450000	50000	*		10	22	39	789	2.42265e-09	0.00014236
chr1	219500001	219550000	50000	*		10	22	39	789	2.42265e-09	0.00014236
chr1	221600001	221650000	50000	*		10	22	39	789	2.42265e-09	0.00014236
chr1	221650001	221700000	50000	*		10	22	39	789	2.42265e-09	0.00014236
chr1	221950001	222000000	50000	*		10	22	39	789	2.42265e-09	0.00014236
chr1	222000001	222050000	50000	*		10	22	39	789	2.42265e-09	0.00014236
chr1	222150001	222200000	50000	*		10	22	39	789	2.42265e-09	0.00014236
chr2	38450001	38500000	50000	*		10	22	39	789	2.42265e-09	0.00014236
chr2	64200001	64250000	50000	*		10	22	39	789	2.42265e-09	0.00014236
chr2	64250001	64300000	50000	*		10	22	39	789	2.42265e-09	0.00014236
chr2	75650001	75700000	50000	*		10	22	39	789	2.42265e-09	0.00014236
chr2	102050001	102100000	50000	*		10	22	39	789	2.42265e-09	0.00014236
chr2	155450001	155500000	50000	*		10	22	39	789	2.42265e-09	0.00014236
chr3	44700001	44750000	50000	*		10	22	39	789	2.42265e-09	0.00014236
chr3	44750001	44800000	50000	*		10	22	39	789	2.42265e-09	0.00014236
chr3	151050001	151100000	50000	*		10	22	39	789	2.42265e-09	0.00014236
chr3	192100001	192150000	50000	*		10	22	39	789	2.42265e-09	0.00014236
chr3	192800001	192850000	50000	*	MB21D2	10	22	39	789	2.42265e-09	0.00014236
chr4	6750001	6800000	50000	*		10	22	39	789	2.42265e-09	0.00014236
chr4	31200001	31250000	50000	*		10	22	39	789	2.42265e-09	0.00014236
chr4	39650001	39700000	50000	*		10	22	39	789	2.42265e-09	0.00014236
chr4	42600001	42650000	50000	*		10	22	39	789	2.42265e-09	0.00014236
chr4	67850001	67900000	50000	*		10	22	39	789	2.42265e-09	0.00014236
chr4	67900001	67950000	50000	*		10	22	39	789	2.42265e-09	0.00014236
chr4	67950001	68000000	50000	*		10	22	39	789	2.42265e-09	0.00014236
chr4	71150001	71200000	50000	*		10	22	39	789	2.42265e-09	0.00014236
chr4	138550001	138600000	50000	*		10	22	39	789	2.42265e-09	0.00014236
chr4	138600001	138650000	50000	*		10	22	39	789	2.42265e-09	0.00014236
chr4	138650001	138700000	50000	*		10	22	39	789	2.42265e-09	0.00014236
chr4	138700001	138750000	50000	*		10	22	39	789	2.42265e-09	0.00014236
chr4	138750001	138800000	50000	*		10	22	39	789	2.42265e-09	0.00014236
chr4	138800001	138850000	50000	*		10	22	39	789	2.42265e-09	0.00014236
chr4	156550001	156600000	50000	*		10	22	39	789	2.42265e-09	0.00014236
chr4	157050001	157100000	50000	*		10	22	39	789	2.42265e-09	0.00014236
chr4	169650001	169700000	50000	*		10	22	39	789	2.42265e-09	0.00014236
chr4	169700001	169750000	50000	*		10	22	39	789	2.42265e-09	0.00014236
chr4	169750001	169800000	50000	*		10	22	39	789	2.42265e-09	0.00014236
chr5	14650001	14700000	50000	*		10	22	39	789	2.42265e-09	0.00014236
chr5	75050001	75100000	50000	*		10	22	39	789	2.42265e-09	0.00014236
chr5	107350001	107400000	50000	*		10	22	39	789	2.42265e-09	0.00014236
chr5	107400001	107450000	50000	*		10	22	39	789	2.42265e-09	0.00014236
chr5	118800001	118850000	50000	*		10	22	39	789	2.42265e-09	0.00014236
chr5	119000001	119050000	50000	*		10	22	39	789	2.42265e-09	0.00014236
chr5	119050001	119100000	50000	*		10	22	39	789	2.42265e-09	0.00014236
chr5	119200001	119250000	50000	*		10	22	39	789	2.42265e-09	0.00014236
chr5	119250001	119300000	50000	*		10	22	39	789	2.42265e-09	0.00014236
chr5	161900001	161950000	50000	*		10	22	39	789	2.42265e-09	0.00014236
chr5	177200001	177250000	50000	*	NSD1	10	22	39	789	2.42265e-09	0.00014236
chr6	47100001	47150000	50000	*		10	22	39	789	2.42265e-09	0.00014236
chr6	47150001	47200000	50000	*		10	22	39	789	2.42265e-09	0.00014236
chr6	111200001	111250000	50000	*		10	22	39	789	2.42265e-09	0.00014236
chr7	25400001	25450000	50000	*		10	22	39	789	2.42265e-09	0.00014236
chr7	25450001	25500000	50000	*		10	22	39	789	2.42265e-09	0.00014236
chr7	40700001	40750000	50000	*		10	22	39	789	2.42265e-09	0.00014236
chr7	47350001	47400000	50000	*		10	22	39	789	2.42265e-09	0.00014236
chr7	47450001	47500000	50000	*		10	22	39	789	2.42265e-09	0.00014236
chr7	75000001	75050000	50000	*		10	22	39	789	2.42265e-09	0.00014236
chr7	75050001	75100000	50000	*		10	22	39	789	2.42265e-09	0.00014236
chr7	87650001	87700000	50000	*		10	22	39	789	2.42265e-09	0.00014236
chr7	92550001	92600000	50000	*		10	22	39	789	2.42265e-09	0.00014236
chr7	129350001	129400000	50000	*		10	22	39	789	2.42265e-09	0.00014236
chr7	129550001	129600000	50000	*		10	22	39	789	2.42265e-09	0.00014236
chr8	15550001	15600000	50000	*		10	22	39	789	2.42265e-09	0.00014236
chr8	15600001	15650000	50000	*		10	22	39	789	2.42265e-09	0.00014236
chr8	53200001	53250000	50000	*		10	22	39	789	2.42265e-09	0.00014236
chr8	58000001	58050000	50000	*		10	22	39	789	2.42265e-09	0.00014236
chr8	58050001	58100000	50000	*		10	22	39	789	2.42265e-09	0.00014236
chr8	59250001	59300000	50000	*		10	22	39	789	2.42265e-09	0.00014236
chr8	59300001	59350000	50000	*		10	22	39	789	2.42265e-09	0.00014236
chr8	59350001	59400000	50000	*		10	22	39	789	2.42265e-09	0.00014236
chr8	59500001	59550000	50000	*		10	22	39	789	2.42265e-09	0.00014236
chr8	104600001	104650000	50000	*		10	22	39	789	2.42265e-09	0.00014236
chr8	104850001	104900000	50000	*		10	22	39	789	2.42265e-09	0.00014236
chr8	104900001	104950000	50000	*		10	22	39	789	2.42265e-09	0.00014236
chr8	104950001	105000000	50000	*		10	22	39	789	2.42265e-09	0.00014236
chr10	13250001	13300000	50000	*		10	22	39	789	2.42265e-09	0.00014236
chr10	17100001	17150000	50000	*		10	22	39	789	2.42265e-09	0.00014236
chr10	17150001	17200000	50000	*		10	22	39	789	2.42265e-09	0.00014236
chr10	17200001	17250000	50000	*		10	22	39	789	2.42265e-09	0.00014236
chr10	22950001	23000000	50000	*		10	22	39	789	2.42265e-09	0.00014236
chr11	47850001	47900000	50000	*		10	22	39	789	2.42265e-09	0.00014236
chr11	48100001	48150000	50000	*		10	22	39	789	2.42265e-09	0.00014236
chr11	78100001	78150000	50000	*		10	22	39	789	2.42265e-09	0.00014236
chr12	19600001	19650000	50000	*		10	22	39	789	2.42265e-09	0.00014236
chr12	19650001	19700000	50000	*		10	22	39	789	2.42265e-09	0.00014236
chr12	19700001	19750000	50000	*		10	22	39	789	2.42265e-09	0.00014236
chr12	103850001	103900000	50000	*		10	22	39	789	2.42265e-09	0.00014236
chr12	104350001	104400000	50000	*		10	22	39	789	2.42265e-09	0.00014236
chr13	104750001	104800000	50000	*		10	22	39	789	2.42265e-09	0.00014236
chr13	105450001	105500000	50000	*		10	22	39	789	2.42265e-09	0.00014236
chr13	105500001	105550000	50000	*		10	22	39	789	2.42265e-09	0.00014236
chr14	74500001	74550000	50000	*		10	22	39	789	2.42265e-09	0.00014236
chr14	74850001	74900000	50000	*		10	22	39	789	2.42265e-09	0.00014236
chr15	45550001	45600000	50000	*	HMGN2P46	10	22	39	789	2.42265e-09	0.00014236
chr16	72100001	72150000	50000	*		10	22	39	789	2.42265e-09	0.00014236
chr17	80500001	80550000	50000	*		10	22	39	789	2.42265e-09	0.00014236
chr18	4650001	4700000	50000	*		10	22	39	789	2.42265e-09	0.00014236
chr18	6750001	6800000	50000	*		10	22	39	789	2.42265e-09	0.00014236
chr18	6800001	6850000	50000	*		10	22	39	789	2.42265e-09	0.00014236
chr18	6850001	6900000	50000	*		10	22	39	789	2.42265e-09	0.00014236
chr18	7450001	7500000	50000	*		10	22	39	789	2.42265e-09	0.00014236
chr20	7050001	7100000	50000	*		10	22	39	789	2.42265e-09	0.00014236
chr20	20000001	20050000	50000	*	CRNKL1	10	22	39	789	2.42265e-09	0.00014236
chr20	44600001	44650000	50000	*		10	22	39	789	2.42265e-09	0.00014236
chr20	44650001	44700000	50000	*		10	22	39	789	2.42265e-09	0.00014236
chr20	55550001	55600000	50000	*		10	22	39	789	2.42265e-09	0.00014236
chr20	56050001	56100000	50000	*		10	22	39	789	2.42265e-09	0.00014236
chr22	34550001	34600000	50000	*		10	22	39	789	2.42265e-09	0.00014236
chr22	35100001	35150000	50000	*		10	22	39	789	2.42265e-09	0.00014236
chrX	8300001	8350000	50000	*		10	22	39	789	2.42265e-09	0.00014236
chrX	8350001	8400000	50000	*		10	22	39	789	2.42265e-09	0.00014236
chrX	26550001	26600000	50000	*		10	22	39	789	2.42265e-09	0.00014236
chrX	26600001	26650000	50000	*		10	22	39	789	2.42265e-09	0.00014236
chrX	26650001	26700000	50000	*		10	22	39	789	2.42265e-09	0.00014236
chrX	26700001	26750000	50000	*		10	22	39	789	2.42265e-09	0.00014236
chrX	26750001	26800000	50000	*		10	22	39	789	2.42265e-09	0.00014236
chr1	31050001	31100000	50000	*		11	27	38	784	2.42572e-09	0.00014254
chr1	52550001	52600000	50000	*		11	27	38	784	2.42572e-09	0.00014254
chr1	213950001	214000000	50000	*		11	27	38	784	2.42572e-09	0.00014254
chr2	114800001	114850000	50000	*		11	27	38	784	2.42572e-09	0.00014254
chr2	197700001	197750000	50000	*		11	27	38	784	2.42572e-09	0.00014254
chr2	200750001	200800000	50000	*		11	27	38	784	2.42572e-09	0.00014254
chr2	212600001	212650000	50000	*		11	27	38	784	2.42572e-09	0.00014254
chr2	213300001	213350000	50000	*		11	27	38	784	2.42572e-09	0.00014254
chr3	107700001	107750000	50000	*		11	27	38	784	2.42572e-09	0.00014254
chr3	107850001	107900000	50000	*		11	27	38	784	2.42572e-09	0.00014254
chr3	108000001	108050000	50000	*		11	27	38	784	2.42572e-09	0.00014254
chr3	108150001	108200000	50000	*		11	27	38	784	2.42572e-09	0.00014254
chr3	111250001	111300000	50000	*		11	27	38	784	2.42572e-09	0.00014254
chr3	111550001	111600000	50000	*		11	27	38	784	2.42572e-09	0.00014254
chr3	111650001	111700000	50000	*		11	27	38	784	2.42572e-09	0.00014254
chr3	111700001	111750000	50000	*		11	27	38	784	2.42572e-09	0.00014254
chr3	121350001	121400000	50000	*		11	27	38	784	2.42572e-09	0.00014254
chr3	121400001	121450000	50000	*	POLQ	11	27	38	784	2.42572e-09	0.00014254
chr4	120200001	120250000	50000	*		11	27	38	784	2.42572e-09	0.00014254
chr5	107200001	107250000	50000	*		11	27	38	784	2.42572e-09	0.00014254
chr6	24450001	24500000	50000	*		11	27	38	784	2.42572e-09	0.00014254
chr6	110700001	110750000	50000	*		11	27	38	784	2.42572e-09	0.00014254
chr7	85450001	85500000	50000	*		11	27	38	784	2.42572e-09	0.00014254
chr7	92950001	93000000	50000	*		11	27	38	784	2.42572e-09	0.00014254
chr8	69250001	69300000	50000	*		11	27	38	784	2.42572e-09	0.00014254
chr8	69300001	69350000	50000	*		11	27	38	784	2.42572e-09	0.00014254
chr8	103850001	103900000	50000	*		11	27	38	784	2.42572e-09	0.00014254
chr8	103950001	104000000	50000	*		11	27	38	784	2.42572e-09	0.00014254
chr8	104000001	104050000	50000	*		11	27	38	784	2.42572e-09	0.00014254
chr8	121600001	121650000	50000	*		11	27	38	784	2.42572e-09	0.00014254
chr9	8550001	8600000	50000	*	PTPRD	11	27	38	784	2.42572e-09	0.00014254
chr10	111950001	112000000	50000	*		11	27	38	784	2.42572e-09	0.00014254
chr10	112000001	112050000	50000	*		11	27	38	784	2.42572e-09	0.00014254
chr12	22000001	22050000	50000	*		11	27	38	784	2.42572e-09	0.00014254
chr14	70450001	70500000	50000	*		11	27	38	784	2.42572e-09	0.00014254
chr14	74350001	74400000	50000	*		11	27	38	784	2.42572e-09	0.00014254
chr17	16200001	16250000	50000	*	NCOR1	11	27	38	784	2.42572e-09	0.00014254
chr17	55350001	55400000	50000	*		11	27	38	784	2.42572e-09	0.00014254
chr17	55400001	55450000	50000	*		11	27	38	784	2.42572e-09	0.00014254
chr17	55450001	55500000	50000	*		11	27	38	784	2.42572e-09	0.00014254
chr17	69400001	69450000	50000	*		11	27	38	784	2.42572e-09	0.00014254
chr17	69450001	69500000	50000	*		11	27	38	784	2.42572e-09	0.00014254
chr17	69600001	69650000	50000	*		11	27	38	784	2.42572e-09	0.00014254
chr22	31550001	31600000	50000	*		11	27	38	784	2.42572e-09	0.00014254
chr22	33300001	33350000	50000	*		11	27	38	784	2.42572e-09	0.00014254
chr22	33500001	33550000	50000	*		11	27	38	784	2.42572e-09	0.00014254
chr3	128650001	128700000	50000	*	RPN1	15	51	34	760	2.93314e-09	0.000172357
chr3	128200001	128250000	50000	*		16	58	33	753	3.23474e-09	0.00019008
chr3	128300001	128350000	50000	*		16	58	33	753	3.23474e-09	0.00019008
chr13	30800001	30850000	50000	*		16	58	33	753	3.23474e-09	0.00019008
chr1	118300001	118350000	50000	*		12	33	37	778	3.56163e-09	0.000209289
chr2	28050001	28100000	50000	*		12	33	37	778	3.56163e-09	0.000209289
chr2	28100001	28150000	50000	*		12	33	37	778	3.56163e-09	0.000209289
chr2	28150001	28200000	50000	*		12	33	37	778	3.56163e-09	0.000209289
chr2	218000001	218050000	50000	*		12	33	37	778	3.56163e-09	0.000209289
chr2	218950001	219000000	50000	*	FEV	12	33	37	778	3.56163e-09	0.000209289
chr3	12900001	12950000	50000	*		12	33	37	778	3.56163e-09	0.000209289
chr3	34450001	34500000	50000	*		12	33	37	778	3.56163e-09	0.000209289
chr3	185300001	185350000	50000	*		12	33	37	778	3.56163e-09	0.000209289
chr3	185350001	185400000	50000	*	MAP3K13	12	33	37	778	3.56163e-09	0.000209289
chr6	11150001	11200000	50000	*		12	33	37	778	3.56163e-09	0.000209289
chr6	11200001	11250000	50000	*		12	33	37	778	3.56163e-09	0.000209289
chr6	11250001	11300000	50000	*		12	33	37	778	3.56163e-09	0.000209289
chr6	11300001	11350000	50000	*		12	33	37	778	3.56163e-09	0.000209289
chr6	157300001	157350000	50000	*		12	33	37	778	3.56163e-09	0.000209289
chr7	139200001	139250000	50000	*		12	33	37	778	3.56163e-09	0.000209289
chr8	67800001	67850000	50000	*		12	33	37	778	3.56163e-09	0.000209289
chr8	75750001	75800000	50000	*		12	33	37	778	3.56163e-09	0.000209289
chr9	9800001	9850000	50000	*	PTPRD	12	33	37	778	3.56163e-09	0.000209289
chr9	127900001	127950000	50000	*		12	33	37	778	3.56163e-09	0.000209289
chr9	127950001	128000000	50000	*		12	33	37	778	3.56163e-09	0.000209289
chr10	49700001	49750000	50000	*		12	33	37	778	3.56163e-09	0.000209289
chr10	49750001	49800000	50000	*		12	33	37	778	3.56163e-09	0.000209289
chr10	111100001	111150000	50000	*		12	33	37	778	3.56163e-09	0.000209289
chr10	115200001	115250000	50000	*		12	33	37	778	3.56163e-09	0.000209289
chr10	115250001	115300000	50000	*		12	33	37	778	3.56163e-09	0.000209289
chr11	71700001	71750000	50000	*		12	33	37	778	3.56163e-09	0.000209289
chr12	3600001	3650000	50000	*		12	33	37	778	3.56163e-09	0.000209289
chr12	31200001	31250000	50000	*		12	33	37	778	3.56163e-09	0.000209289
chr12	69200001	69250000	50000	*		12	33	37	778	3.56163e-09	0.000209289
chr12	111400001	111450000	50000	*	SH2B3	12	33	37	778	3.56163e-09	0.000209289
chr12	112150001	112200000	50000	*		12	33	37	778	3.56163e-09	0.000209289
chr12	112450001	112500000	50000	*	PTPN11	12	33	37	778	3.56163e-09	0.000209289
chr13	110200001	110250000	50000	*		12	33	37	778	3.56163e-09	0.000209289
chr13	110550001	110600000	50000	*		12	33	37	778	3.56163e-09	0.000209289
chr16	2850001	2900000	50000	*		12	33	37	778	3.56163e-09	0.000209289
chr17	55500001	55550000	50000	*		12	33	37	778	3.56163e-09	0.000209289
chr17	60300001	60350000	50000	*		12	33	37	778	3.56163e-09	0.000209289
chr17	60600001	60650000	50000	*	PPM1D	12	33	37	778	3.56163e-09	0.000209289
chrX	53450001	53500000	50000	*		12	33	37	778	3.56163e-09	0.000209289
chr12	25450001	25500000	50000	*		14	45	35	766	3.63108e-09	0.000213369
chr19	4100001	4150000	50000	*	MAP2K2	14	45	35	766	3.63108e-09	0.000213369
chr19	4150001	4200000	50000	*		14	45	35	766	3.63108e-09	0.000213369
chr19	4200001	4250000	50000	*		14	45	35	766	3.63108e-09	0.000213369
chr1	150700001	150750000	50000	*		13	39	36	772	3.94588e-09	0.000231868
chr7	99500001	99550000	50000	*		13	39	36	772	3.94588e-09	0.000231868
chr7	99550001	99600000	50000	*		13	39	36	772	3.94588e-09	0.000231868
chr7	99600001	99650000	50000	*		13	39	36	772	3.94588e-09	0.000231868
chr7	135300001	135350000	50000	*		13	39	36	772	3.94588e-09	0.000231868
chr7	139550001	139600000	50000	*		13	39	36	772	3.94588e-09	0.000231868
chr7	140000001	140050000	50000	*		13	39	36	772	3.94588e-09	0.000231868
chr7	140150001	140200000	50000	*		13	39	36	772	3.94588e-09	0.000231868
chr7	140700001	140750000	50000	*	BRAF	13	39	36	772	3.94588e-09	0.000231868
chr9	33950001	34000000	50000	*		13	39	36	772	3.94588e-09	0.000231868
chr12	8000001	8050000	50000	*		13	39	36	772	3.94588e-09	0.000231868
chr12	25600001	25650000	50000	*		13	39	36	772	3.94588e-09	0.000231868
chr1	186150001	186200000	50000	*		9	18	40	793	4.28481e-09	0.000251784
chr1	186450001	186500000	50000	*		9	18	40	793	4.28481e-09	0.000251784
chr1	193350001	193400000	50000	*		9	18	40	793	4.28481e-09	0.000251784
chr1	215650001	215700000	50000	*		9	18	40	793	4.28481e-09	0.000251784
chr1	216300001	216350000	50000	*		9	18	40	793	4.28481e-09	0.000251784
chr2	133050001	133100000	50000	*		9	18	40	793	4.28481e-09	0.000251784
chr2	143800001	143850000	50000	*		9	18	40	793	4.28481e-09	0.000251784
chr2	143900001	143950000	50000	*		9	18	40	793	4.28481e-09	0.000251784
chr2	226500001	226550000	50000	*		9	18	40	793	4.28481e-09	0.000251784
chr3	11650001	11700000	50000	*		9	18	40	793	4.28481e-09	0.000251784
chr3	12200001	12250000	50000	*		9	18	40	793	4.28481e-09	0.000251784
chr3	73450001	73500000	50000	*		9	18	40	793	4.28481e-09	0.000251784
chr3	73800001	73850000	50000	*		9	18	40	793	4.28481e-09	0.000251784
chr3	106550001	106600000	50000	*		9	18	40	793	4.28481e-09	0.000251784
chr3	147650001	147700000	50000	*		9	18	40	793	4.28481e-09	0.000251784
chr3	148600001	148650000	50000	*		9	18	40	793	4.28481e-09	0.000251784
chr3	170550001	170600000	50000	*		9	18	40	793	4.28481e-09	0.000251784
chr3	193050001	193100000	50000	*		9	18	40	793	4.28481e-09	0.000251784
chr3	193100001	193150000	50000	*		9	18	40	793	4.28481e-09	0.000251784
chr4	94700001	94750000	50000	*		9	18	40	793	4.28481e-09	0.000251784
chr4	107600001	107650000	50000	*		9	18	40	793	4.28481e-09	0.000251784
chr4	133800001	133850000	50000	*		9	18	40	793	4.28481e-09	0.000251784
chr4	135500001	135550000	50000	*		9	18	40	793	4.28481e-09	0.000251784
chr4	135700001	135750000	50000	*		9	18	40	793	4.28481e-09	0.000251784
chr4	137650001	137700000	50000	*		9	18	40	793	4.28481e-09	0.000251784
chr4	137850001	137900000	50000	*		9	18	40	793	4.28481e-09	0.000251784
chr4	137950001	138000000	50000	*		9	18	40	793	4.28481e-09	0.000251784
chr4	152800001	152850000	50000	*		9	18	40	793	4.28481e-09	0.000251784
chr4	153650001	153700000	50000	*		9	18	40	793	4.28481e-09	0.000251784
chr4	153700001	153750000	50000	*		9	18	40	793	4.28481e-09	0.000251784
chr4	153750001	153800000	50000	*		9	18	40	793	4.28481e-09	0.000251784
chr4	153850001	153900000	50000	*		9	18	40	793	4.28481e-09	0.000251784
chr4	153900001	153950000	50000	*		9	18	40	793	4.28481e-09	0.000251784
chr5	4200001	4250000	50000	*		9	18	40	793	4.28481e-09	0.000251784
chr5	4600001	4650000	50000	*		9	18	40	793	4.28481e-09	0.000251784
chr5	56150001	56200000	50000	*		9	18	40	793	4.28481e-09	0.000251784
chr5	88500001	88550000	50000	*		9	18	40	793	4.28481e-09	0.000251784
chr5	119650001	119700000	50000	*		9	18	40	793	4.28481e-09	0.000251784
chr5	157450001	157500000	50000	*		9	18	40	793	4.28481e-09	0.000251784
chr5	161500001	161550000	50000	*		9	18	40	793	4.28481e-09	0.000251784
chr5	161650001	161700000	50000	*		9	18	40	793	4.28481e-09	0.000251784
chr6	9650001	9700000	50000	*		9	18	40	793	4.28481e-09	0.000251784
chr6	9700001	9750000	50000	*		9	18	40	793	4.28481e-09	0.000251784
chr6	9800001	9850000	50000	*		9	18	40	793	4.28481e-09	0.000251784
chr6	99050001	99100000	50000	*		9	18	40	793	4.28481e-09	0.000251784
chr6	127900001	127950000	50000	*		9	18	40	793	4.28481e-09	0.000251784
chr7	33200001	33250000	50000	*		9	18	40	793	4.28481e-09	0.000251784
chr7	33300001	33350000	50000	*		9	18	40	793	4.28481e-09	0.000251784
chr8	15100001	15150000	50000	*		9	18	40	793	4.28481e-09	0.000251784
chr8	15250001	15300000	50000	*		9	18	40	793	4.28481e-09	0.000251784
chr8	15300001	15350000	50000	*		9	18	40	793	4.28481e-09	0.000251784
chr8	15350001	15400000	50000	*		9	18	40	793	4.28481e-09	0.000251784
chr9	74400001	74450000	50000	*		9	18	40	793	4.28481e-09	0.000251784
chr9	75450001	75500000	50000	*		9	18	40	793	4.28481e-09	0.000251784
chr10	16150001	16200000	50000	*		9	18	40	793	4.28481e-09	0.000251784
chr10	16300001	16350000	50000	*		9	18	40	793	4.28481e-09	0.000251784
chr11	21450001	21500000	50000	*		9	18	40	793	4.28481e-09	0.000251784
chr11	46050001	46100000	50000	*		9	18	40	793	4.28481e-09	0.000251784
chr11	73750001	73800000	50000	*		9	18	40	793	4.28481e-09	0.000251784
chr11	86250001	86300000	50000	*	EED	9	18	40	793	4.28481e-09	0.000251784
chr11	86300001	86350000	50000	*		9	18	40	793	4.28481e-09	0.000251784
chr11	86350001	86400000	50000	*		9	18	40	793	4.28481e-09	0.000251784
chr11	100200001	100250000	50000	*		9	18	40	793	4.28481e-09	0.000251784
chr11	128150001	128200000	50000	*		9	18	40	793	4.28481e-09	0.000251784
chr11	128850001	128900000	50000	*	KCNJ5	9	18	40	793	4.28481e-09	0.000251784
chr11	129300001	129350000	50000	*		9	18	40	793	4.28481e-09	0.000251784
chr11	129350001	129400000	50000	*		9	18	40	793	4.28481e-09	0.000251784
chr11	130300001	130350000	50000	*		9	18	40	793	4.28481e-09	0.000251784
chr12	103650001	103700000	50000	*		9	18	40	793	4.28481e-09	0.000251784
chr13	105550001	105600000	50000	*		9	18	40	793	4.28481e-09	0.000251784
chr13	105600001	105650000	50000	*		9	18	40	793	4.28481e-09	0.000251784
chr13	105650001	105700000	50000	*		9	18	40	793	4.28481e-09	0.000251784
chr13	105700001	105750000	50000	*		9	18	40	793	4.28481e-09	0.000251784
chr13	106200001	106250000	50000	*		9	18	40	793	4.28481e-09	0.000251784
chr14	31500001	31550000	50000	*		9	18	40	793	4.28481e-09	0.000251784
chr14	75100001	75150000	50000	*		9	18	40	793	4.28481e-09	0.000251784
chr14	75150001	75200000	50000	*		9	18	40	793	4.28481e-09	0.000251784
chr14	88200001	88250000	50000	*		9	18	40	793	4.28481e-09	0.000251784
chr15	58400001	58450000	50000	*		9	18	40	793	4.28481e-09	0.000251784
chr15	69300001	69350000	50000	*		9	18	40	793	4.28481e-09	0.000251784
chr15	69350001	69400000	50000	*		9	18	40	793	4.28481e-09	0.000251784
chr15	69400001	69450000	50000	*		9	18	40	793	4.28481e-09	0.000251784
chr15	69500001	69550000	50000	*		9	18	40	793	4.28481e-09	0.000251784
chr15	82050001	82100000	50000	*		9	18	40	793	4.28481e-09	0.000251784
chr15	82100001	82150000	50000	*		9	18	40	793	4.28481e-09	0.000251784
chr15	82150001	82200000	50000	*		9	18	40	793	4.28481e-09	0.000251784
chr15	82200001	82250000	50000	*		9	18	40	793	4.28481e-09	0.000251784
chr15	90450001	90500000	50000	*		9	18	40	793	4.28481e-09	0.000251784
chr16	58050001	58100000	50000	*		9	18	40	793	4.28481e-09	0.000251784
chr16	58400001	58450000	50000	*		9	18	40	793	4.28481e-09	0.000251784
chr17	79600001	79650000	50000	*		9	18	40	793	4.28481e-09	0.000251784
chr20	20950001	21000000	50000	*		9	18	40	793	4.28481e-09	0.000251784
chr20	21050001	21100000	50000	*		9	18	40	793	4.28481e-09	0.000251784
chr20	52200001	52250000	50000	*		9	18	40	793	4.28481e-09	0.000251784
chr20	52300001	52350000	50000	*		9	18	40	793	4.28481e-09	0.000251784
chr21	28550001	28600000	50000	*		9	18	40	793	4.28481e-09	0.000251784
chr22	21050001	21100000	50000	*		9	18	40	793	4.28481e-09	0.000251784
chr22	21100001	21150000	50000	*		9	18	40	793	4.28481e-09	0.000251784
chr22	21150001	21200000	50000	*		9	18	40	793	4.28481e-09	0.000251784
chr22	49000001	49050000	50000	*		9	18	40	793	4.28481e-09	0.000251784
chrX	152950001	153000000	50000	*		9	18	40	793	4.28481e-09	0.000251784
chr3	128550001	128600000	50000	*		15	52	34	759	4.53818e-09	0.000266672
chr3	128600001	128650000	50000	*	RPN1	15	52	34	759	4.53818e-09	0.000266672
chr6	31950001	32000000	50000	*		15	52	34	759	4.53818e-09	0.000266672
chr3	128250001	128300000	50000	*		16	59	33	752	4.80868e-09	0.000282568
chr1	23600001	23650000	50000	*	MDS2	11	28	38	783	4.83672e-09	0.000284215
chr1	27250001	27300000	50000	*		11	28	38	783	4.83672e-09	0.000284215
chr1	117700001	117750000	50000	*		11	28	38	783	4.83672e-09	0.000284215
chr1	117750001	117800000	50000	*		11	28	38	783	4.83672e-09	0.000284215
chr2	10650001	10700000	50000	*		11	28	38	783	4.83672e-09	0.000284215
chr2	85350001	85400000	50000	*		11	28	38	783	4.83672e-09	0.000284215
chr2	114700001	114750000	50000	*		11	28	38	783	4.83672e-09	0.000284215
chr2	114750001	114800000	50000	*		11	28	38	783	4.83672e-09	0.000284215
chr2	116100001	116150000	50000	*		11	28	38	783	4.83672e-09	0.000284215
chr2	191750001	191800000	50000	*		11	28	38	783	4.83672e-09	0.000284215
chr2	197650001	197700000	50000	*		11	28	38	783	4.83672e-09	0.000284215
chr2	220000001	220050000	50000	*		11	28	38	783	4.83672e-09	0.000284215
chr2	232600001	232650000	50000	*		11	28	38	783	4.83672e-09	0.000284215
chr2	232650001	232700000	50000	*		11	28	38	783	4.83672e-09	0.000284215
chr2	232750001	232800000	50000	*		11	28	38	783	4.83672e-09	0.000284215
chr3	35150001	35200000	50000	*		11	28	38	783	4.83672e-09	0.000284215
chr3	108100001	108150000	50000	*		11	28	38	783	4.83672e-09	0.000284215
chr3	108200001	108250000	50000	*		11	28	38	783	4.83672e-09	0.000284215
chr3	111300001	111350000	50000	*		11	28	38	783	4.83672e-09	0.000284215
chr3	111500001	111550000	50000	*		11	28	38	783	4.83672e-09	0.000284215
chr3	121450001	121500000	50000	*	POLQ	11	28	38	783	4.83672e-09	0.000284215
chr5	37400001	37450000	50000	*		11	28	38	783	4.83672e-09	0.000284215
chr6	70650001	70700000	50000	*		11	28	38	783	4.83672e-09	0.000284215
chr6	110600001	110650000	50000	*		11	28	38	783	4.83672e-09	0.000284215
chr8	69200001	69250000	50000	*		11	28	38	783	4.83672e-09	0.000284215
chr8	69350001	69400000	50000	*		11	28	38	783	4.83672e-09	0.000284215
chr8	121450001	121500000	50000	*		11	28	38	783	4.83672e-09	0.000284215
chr9	8600001	8650000	50000	*	PTPRD	11	28	38	783	4.83672e-09	0.000284215
chr9	8750001	8800000	50000	*	PTPRD	11	28	38	783	4.83672e-09	0.000284215
chr9	9050001	9100000	50000	*	PTPRD	11	28	38	783	4.83672e-09	0.000284215
chr9	106800001	106850000	50000	*		11	28	38	783	4.83672e-09	0.000284215
chr9	107100001	107150000	50000	*		11	28	38	783	4.83672e-09	0.000284215
chr10	111700001	111750000	50000	*		11	28	38	783	4.83672e-09	0.000284215
chr10	111750001	111800000	50000	*		11	28	38	783	4.83672e-09	0.000284215
chr10	111800001	111850000	50000	*		11	28	38	783	4.83672e-09	0.000284215
chr10	111850001	111900000	50000	*		11	28	38	783	4.83672e-09	0.000284215
chr10	111900001	111950000	50000	*		11	28	38	783	4.83672e-09	0.000284215
chr10	112050001	112100000	50000	*		11	28	38	783	4.83672e-09	0.000284215
chr11	118600001	118650000	50000	*		11	28	38	783	4.83672e-09	0.000284215
chr12	21550001	21600000	50000	*		11	28	38	783	4.83672e-09	0.000284215
chr12	22250001	22300000	50000	*		11	28	38	783	4.83672e-09	0.000284215
chr12	22300001	22350000	50000	*		11	28	38	783	4.83672e-09	0.000284215
chr12	71100001	71150000	50000	*		11	28	38	783	4.83672e-09	0.000284215
chr12	112550001	112600000	50000	*		11	28	38	783	4.83672e-09	0.000284215
chr13	95200001	95250000	50000	*		11	28	38	783	4.83672e-09	0.000284215
chr13	95750001	95800000	50000	*		11	28	38	783	4.83672e-09	0.000284215
chr14	74000001	74050000	50000	*		11	28	38	783	4.83672e-09	0.000284215
chr15	51900001	51950000	50000	*		11	28	38	783	4.83672e-09	0.000284215
chr17	75950001	76000000	50000	*		11	28	38	783	4.83672e-09	0.000284215
chr17	76000001	76050000	50000	*		11	28	38	783	4.83672e-09	0.000284215
chr17	76050001	76100000	50000	*		11	28	38	783	4.83672e-09	0.000284215
chr17	76200001	76250000	50000	*		11	28	38	783	4.83672e-09	0.000284215
chr20	44850001	44900000	50000	*		11	28	38	783	4.83672e-09	0.000284215
chr20	57800001	57850000	50000	*		11	28	38	783	4.83672e-09	0.000284215
chrX	136100001	136150000	50000	*		11	28	38	783	4.83672e-09	0.000284215
chrX	136200001	136250000	50000	*		11	28	38	783	4.83672e-09	0.000284215
chr3	3500001	3550000	50000	*		7	10	42	801	5.04478e-09	0.000296441
chr4	25600001	25650000	50000	*		7	10	42	801	5.04478e-09	0.000296441
chr4	25650001	25700000	50000	*	SLC34A2	7	10	42	801	5.04478e-09	0.000296441
chr4	25750001	25800000	50000	*		7	10	42	801	5.04478e-09	0.000296441
chr4	25800001	25850000	50000	*		7	10	42	801	5.04478e-09	0.000296441
chr6	138850001	138900000	50000	*	ECT2L	7	10	42	801	5.04478e-09	0.000296441
chr6	138900001	138950000	50000	*	ECT2L	7	10	42	801	5.04478e-09	0.000296441
chr6	138950001	139000000	50000	*		7	10	42	801	5.04478e-09	0.000296441
chr8	2850001	2900000	50000	*		7	10	42	801	5.04478e-09	0.000296441
chr13	21300001	21350000	50000	*		7	10	42	801	5.04478e-09	0.000296441
chr13	21400001	21450000	50000	*		7	10	42	801	5.04478e-09	0.000296441
chr13	88450001	88500000	50000	*		7	10	42	801	5.04478e-09	0.000296441
chr15	26200001	26250000	50000	*		7	10	42	801	5.04478e-09	0.000296441
chr15	63700001	63750000	50000	*		7	10	42	801	5.04478e-09	0.000296441
chr15	63750001	63800000	50000	*		7	10	42	801	5.04478e-09	0.000296441
chr16	47000001	47050000	50000	*		7	10	42	801	5.04478e-09	0.000296441
chrX	4000001	4050000	50000	*		7	10	42	801	5.04478e-09	0.000296441
chrX	4050001	4100000	50000	*		7	10	42	801	5.04478e-09	0.000296441
chrX	4700001	4750000	50000	*		7	10	42	801	5.04478e-09	0.000296441
chrX	4750001	4800000	50000	*		7	10	42	801	5.04478e-09	0.000296441
chrX	144550001	144600000	50000	*		7	10	42	801	5.04478e-09	0.000296441
chrX	144650001	144700000	50000	*		7	10	42	801	5.04478e-09	0.000296441
chr1	40950001	41000000	50000	*		10	23	39	788	5.36592e-09	0.000315312
chr1	41000001	41050000	50000	*		10	23	39	788	5.36592e-09	0.000315312
chr1	41050001	41100000	50000	*		10	23	39	788	5.36592e-09	0.000315312
chr1	41100001	41150000	50000	*		10	23	39	788	5.36592e-09	0.000315312
chr1	50750001	50800000	50000	*		10	23	39	788	5.36592e-09	0.000315312
chr1	51100001	51150000	50000	*		10	23	39	788	5.36592e-09	0.000315312
chr1	171100001	171150000	50000	*		10	23	39	788	5.36592e-09	0.000315312
chr1	171550001	171600000	50000	*		10	23	39	788	5.36592e-09	0.000315312
chr1	185150001	185200000	50000	*		10	23	39	788	5.36592e-09	0.000315312
chr1	222050001	222100000	50000	*		10	23	39	788	5.36592e-09	0.000315312
chr1	222100001	222150000	50000	*		10	23	39	788	5.36592e-09	0.000315312
chr1	222250001	222300000	50000	*		10	23	39	788	5.36592e-09	0.000315312
chr1	222400001	222450000	50000	*		10	23	39	788	5.36592e-09	0.000315312
chr1	222450001	222500000	50000	*		10	23	39	788	5.36592e-09	0.000315312
chr1	222500001	222550000	50000	*		10	23	39	788	5.36592e-09	0.000315312
chr2	64150001	64200000	50000	*		10	23	39	788	5.36592e-09	0.000315312
chr2	64300001	64350000	50000	*		10	23	39	788	5.36592e-09	0.000315312
chr2	64400001	64450000	50000	*		10	23	39	788	5.36592e-09	0.000315312
chr2	64450001	64500000	50000	*		10	23	39	788	5.36592e-09	0.000315312
chr2	75500001	75550000	50000	*		10	23	39	788	5.36592e-09	0.000315312
chr2	102300001	102350000	50000	*		10	23	39	788	5.36592e-09	0.000315312
chr2	182000001	182050000	50000	*		10	23	39	788	5.36592e-09	0.000315312
chr2	191050001	191100000	50000	*		10	23	39	788	5.36592e-09	0.000315312
chr2	201200001	201250000	50000	*		10	23	39	788	5.36592e-09	0.000315312
chr2	224350001	224400000	50000	*		10	23	39	788	5.36592e-09	0.000315312
chr3	10100001	10150000	50000	*	VHL	10	23	39	788	5.36592e-09	0.000315312
chr3	43950001	44000000	50000	*		10	23	39	788	5.36592e-09	0.000315312
chr3	44000001	44050000	50000	*		10	23	39	788	5.36592e-09	0.000315312
chr3	58200001	58250000	50000	*		10	23	39	788	5.36592e-09	0.000315312
chr3	192200001	192250000	50000	*		10	23	39	788	5.36592e-09	0.000315312
chr4	6800001	6850000	50000	*		10	23	39	788	5.36592e-09	0.000315312
chr4	32650001	32700000	50000	*		10	23	39	788	5.36592e-09	0.000315312
chr4	39600001	39650000	50000	*		10	23	39	788	5.36592e-09	0.000315312
chr4	121150001	121200000	50000	*		10	23	39	788	5.36592e-09	0.000315312
chr4	121700001	121750000	50000	*		10	23	39	788	5.36592e-09	0.000315312
chr4	138300001	138350000	50000	*		10	23	39	788	5.36592e-09	0.000315312
chr4	156500001	156550000	50000	*		10	23	39	788	5.36592e-09	0.000315312
chr4	156950001	157000000	50000	*		10	23	39	788	5.36592e-09	0.000315312
chr4	157000001	157050000	50000	*		10	23	39	788	5.36592e-09	0.000315312
chr4	168200001	168250000	50000	*		10	23	39	788	5.36592e-09	0.000315312
chr4	168250001	168300000	50000	*		10	23	39	788	5.36592e-09	0.000315312
chr4	169800001	169850000	50000	*		10	23	39	788	5.36592e-09	0.000315312
chr5	14600001	14650000	50000	*		10	23	39	788	5.36592e-09	0.000315312
chr5	54400001	54450000	50000	*		10	23	39	788	5.36592e-09	0.000315312
chr5	54550001	54600000	50000	*		10	23	39	788	5.36592e-09	0.000315312
chr5	55850001	55900000	50000	*		10	23	39	788	5.36592e-09	0.000315312
chr5	107450001	107500000	50000	*		10	23	39	788	5.36592e-09	0.000315312
chr5	113950001	114000000	50000	*		10	23	39	788	5.36592e-09	0.000315312
chr5	177150001	177200000	50000	*	NSD1	10	23	39	788	5.36592e-09	0.000315312
chr5	177300001	177350000	50000	*	NSD1	10	23	39	788	5.36592e-09	0.000315312
chr6	110850001	110900000	50000	*		10	23	39	788	5.36592e-09	0.000315312
chr6	131500001	131550000	50000	*		10	23	39	788	5.36592e-09	0.000315312
chr7	25500001	25550000	50000	*		10	23	39	788	5.36592e-09	0.000315312
chr7	46700001	46750000	50000	*		10	23	39	788	5.36592e-09	0.000315312
chr7	46900001	46950000	50000	*		10	23	39	788	5.36592e-09	0.000315312
chr7	47300001	47350000	50000	*		10	23	39	788	5.36592e-09	0.000315312
chr7	47400001	47450000	50000	*		10	23	39	788	5.36592e-09	0.000315312
chr7	87250001	87300000	50000	*		10	23	39	788	5.36592e-09	0.000315312
chr7	87300001	87350000	50000	*		10	23	39	788	5.36592e-09	0.000315312
chr7	87600001	87650000	50000	*		10	23	39	788	5.36592e-09	0.000315312
chr7	87700001	87750000	50000	*		10	23	39	788	5.36592e-09	0.000315312
chr8	5950001	6000000	50000	*		10	23	39	788	5.36592e-09	0.000315312
chr8	15700001	15750000	50000	*		10	23	39	788	5.36592e-09	0.000315312
chr8	53150001	53200000	50000	*		10	23	39	788	5.36592e-09	0.000315312
chr8	58100001	58150000	50000	*		10	23	39	788	5.36592e-09	0.000315312
chr8	58500001	58550000	50000	*		10	23	39	788	5.36592e-09	0.000315312
chr8	58550001	58600000	50000	*		10	23	39	788	5.36592e-09	0.000315312
chr8	58600001	58650000	50000	*		10	23	39	788	5.36592e-09	0.000315312
chr8	104200001	104250000	50000	*		10	23	39	788	5.36592e-09	0.000315312
chr8	104550001	104600000	50000	*		10	23	39	788	5.36592e-09	0.000315312
chr8	104650001	104700000	50000	*		10	23	39	788	5.36592e-09	0.000315312
chr8	105000001	105050000	50000	*		10	23	39	788	5.36592e-09	0.000315312
chr8	105100001	105150000	50000	*		10	23	39	788	5.36592e-09	0.000315312
chr9	82900001	82950000	50000	*		10	23	39	788	5.36592e-09	0.000315312
chr9	82950001	83000000	50000	*		10	23	39	788	5.36592e-09	0.000315312
chr9	83000001	83050000	50000	*		10	23	39	788	5.36592e-09	0.000315312
chr9	83050001	83100000	50000	*		10	23	39	788	5.36592e-09	0.000315312
chr9	83100001	83150000	50000	*		10	23	39	788	5.36592e-09	0.000315312
chr9	97100001	97150000	50000	*		10	23	39	788	5.36592e-09	0.000315312
chr9	97150001	97200000	50000	*		10	23	39	788	5.36592e-09	0.000315312
chr9	97200001	97250000	50000	*		10	23	39	788	5.36592e-09	0.000315312
chr9	102900001	102950000	50000	*		10	23	39	788	5.36592e-09	0.000315312
chr9	125500001	125550000	50000	*		10	23	39	788	5.36592e-09	0.000315312
chr9	127150001	127200000	50000	*		10	23	39	788	5.36592e-09	0.000315312
chr10	112950001	113000000	50000	*	TCF7L2	10	23	39	788	5.36592e-09	0.000315312
chr11	94600001	94650000	50000	*		10	23	39	788	5.36592e-09	0.000315312
chr12	20150001	20200000	50000	*		10	23	39	788	5.36592e-09	0.000315312
chr12	104300001	104350000	50000	*		10	23	39	788	5.36592e-09	0.000315312
chr13	98650001	98700000	50000	*		10	23	39	788	5.36592e-09	0.000315312
chr13	99150001	99200000	50000	*		10	23	39	788	5.36592e-09	0.000315312
chr13	105200001	105250000	50000	*		10	23	39	788	5.36592e-09	0.000315312
chr13	109200001	109250000	50000	*		10	23	39	788	5.36592e-09	0.000315312
chr14	31000001	31050000	50000	*		10	23	39	788	5.36592e-09	0.000315312
chr14	31200001	31250000	50000	*		10	23	39	788	5.36592e-09	0.000315312
chr14	72650001	72700000	50000	*		10	23	39	788	5.36592e-09	0.000315312
chr17	80400001	80450000	50000	*		10	23	39	788	5.36592e-09	0.000315312
chr18	4550001	4600000	50000	*		10	23	39	788	5.36592e-09	0.000315312
chr18	6300001	6350000	50000	*		10	23	39	788	5.36592e-09	0.000315312
chr18	6350001	6400000	50000	*		10	23	39	788	5.36592e-09	0.000315312
chr18	6700001	6750000	50000	*		10	23	39	788	5.36592e-09	0.000315312
chr18	7200001	7250000	50000	*		10	23	39	788	5.36592e-09	0.000315312
chr18	24150001	24200000	50000	*		10	23	39	788	5.36592e-09	0.000315312
chr20	55000001	55050000	50000	*		10	23	39	788	5.36592e-09	0.000315312
chr20	55500001	55550000	50000	*		10	23	39	788	5.36592e-09	0.000315312
chr20	55700001	55750000	50000	*		10	23	39	788	5.36592e-09	0.000315312
chr22	30700001	30750000	50000	*		10	23	39	788	5.36592e-09	0.000315312
chr22	35150001	35200000	50000	*		10	23	39	788	5.36592e-09	0.000315312
chr22	35850001	35900000	50000	*		10	23	39	788	5.36592e-09	0.000315312
chrX	8500001	8550000	50000	*		10	23	39	788	5.36592e-09	0.000315312
chrX	16300001	16350000	50000	*		10	23	39	788	5.36592e-09	0.000315312
chr19	49900001	49950000	50000	*		18	74	31	737	5.40147e-09	0.000317401
chr11	65600001	65650000	50000	*		14	46	35	765	5.83015e-09	0.000342591
chr11	68750001	68800000	50000	*		14	46	35	765	5.83015e-09	0.000342591
chr12	24950001	25000000	50000	*		14	46	35	765	5.83015e-09	0.000342591
chr12	117000001	117050000	50000	*		14	46	35	765	5.83015e-09	0.000342591
chr12	121150001	121200000	50000	*		14	46	35	765	5.83015e-09	0.000342591
chr1	85550001	85600000	50000	*		8	14	41	797	5.87513e-09	0.000345234
chr1	102300001	102350000	50000	*		8	14	41	797	5.87513e-09	0.000345234
chr3	171100001	171150000	50000	*		8	14	41	797	5.87513e-09	0.000345234
chr3	171150001	171200000	50000	*		8	14	41	797	5.87513e-09	0.000345234
chr3	171200001	171250000	50000	*		8	14	41	797	5.87513e-09	0.000345234
chr3	171250001	171300000	50000	*		8	14	41	797	5.87513e-09	0.000345234
chr3	171300001	171350000	50000	*		8	14	41	797	5.87513e-09	0.000345234
chr3	171350001	171400000	50000	*		8	14	41	797	5.87513e-09	0.000345234
chr3	193600001	193650000	50000	*		8	14	41	797	5.87513e-09	0.000345234
chr4	10450001	10500000	50000	*		8	14	41	797	5.87513e-09	0.000345234
chr4	10500001	10550000	50000	*		8	14	41	797	5.87513e-09	0.000345234
chr4	105750001	105800000	50000	*		8	14	41	797	5.87513e-09	0.000345234
chr4	105850001	105900000	50000	*		8	14	41	797	5.87513e-09	0.000345234
chr4	151350001	151400000	50000	*		8	14	41	797	5.87513e-09	0.000345234
chr4	152850001	152900000	50000	*		8	14	41	797	5.87513e-09	0.000345234
chr4	181000001	181050000	50000	*		8	14	41	797	5.87513e-09	0.000345234
chr6	123000001	123050000	50000	*		8	14	41	797	5.87513e-09	0.000345234
chr6	126450001	126500000	50000	*		8	14	41	797	5.87513e-09	0.000345234
chr7	70700001	70750000	50000	*		8	14	41	797	5.87513e-09	0.000345234
chr7	70750001	70800000	50000	*		8	14	41	797	5.87513e-09	0.000345234
chr7	70800001	70850000	50000	*		8	14	41	797	5.87513e-09	0.000345234
chr10	4300001	4350000	50000	*		8	14	41	797	5.87513e-09	0.000345234
chr11	20150001	20200000	50000	*		8	14	41	797	5.87513e-09	0.000345234
chr11	20200001	20250000	50000	*		8	14	41	797	5.87513e-09	0.000345234
chr11	20800001	20850000	50000	*		8	14	41	797	5.87513e-09	0.000345234
chr11	43750001	43800000	50000	*		8	14	41	797	5.87513e-09	0.000345234
chr11	43800001	43850000	50000	*		8	14	41	797	5.87513e-09	0.000345234
chr11	45300001	45350000	50000	*		8	14	41	797	5.87513e-09	0.000345234
chr11	45750001	45800000	50000	*		8	14	41	797	5.87513e-09	0.000345234
chr11	45800001	45850000	50000	*		8	14	41	797	5.87513e-09	0.000345234
chr11	79300001	79350000	50000	*		8	14	41	797	5.87513e-09	0.000345234
chr11	79500001	79550000	50000	*		8	14	41	797	5.87513e-09	0.000345234
chr11	79700001	79750000	50000	*		8	14	41	797	5.87513e-09	0.000345234
chr11	80050001	80100000	50000	*		8	14	41	797	5.87513e-09	0.000345234
chr11	80150001	80200000	50000	*		8	14	41	797	5.87513e-09	0.000345234
chr11	80200001	80250000	50000	*		8	14	41	797	5.87513e-09	0.000345234
chr11	80350001	80400000	50000	*		8	14	41	797	5.87513e-09	0.000345234
chr11	83400001	83450000	50000	*		8	14	41	797	5.87513e-09	0.000345234
chr13	48800001	48850000	50000	*		8	14	41	797	5.87513e-09	0.000345234
chr13	48900001	48950000	50000	*		8	14	41	797	5.87513e-09	0.000345234
chr13	49150001	49200000	50000	*		8	14	41	797	5.87513e-09	0.000345234
chr13	49250001	49300000	50000	*		8	14	41	797	5.87513e-09	0.000345234
chr13	63250001	63300000	50000	*		8	14	41	797	5.87513e-09	0.000345234
chr14	42050001	42100000	50000	*		8	14	41	797	5.87513e-09	0.000345234
chr14	57500001	57550000	50000	*		8	14	41	797	5.87513e-09	0.000345234
chr14	57850001	57900000	50000	*		8	14	41	797	5.87513e-09	0.000345234
chr14	84900001	84950000	50000	*		8	14	41	797	5.87513e-09	0.000345234
chr14	85400001	85450000	50000	*		8	14	41	797	5.87513e-09	0.000345234
chr14	85550001	85600000	50000	*		8	14	41	797	5.87513e-09	0.000345234
chr14	86100001	86150000	50000	*		8	14	41	797	5.87513e-09	0.000345234
chr14	86150001	86200000	50000	*		8	14	41	797	5.87513e-09	0.000345234
chr14	86250001	86300000	50000	*		8	14	41	797	5.87513e-09	0.000345234
chr14	86450001	86500000	50000	*		8	14	41	797	5.87513e-09	0.000345234
chr15	63300001	63350000	50000	*		8	14	41	797	5.87513e-09	0.000345234
chr15	63350001	63400000	50000	*		8	14	41	797	5.87513e-09	0.000345234
chr15	63450001	63500000	50000	*		8	14	41	797	5.87513e-09	0.000345234
chr15	66950001	67000000	50000	*		8	14	41	797	5.87513e-09	0.000345234
chr15	67000001	67050000	50000	*		8	14	41	797	5.87513e-09	0.000345234
chr15	71500001	71550000	50000	*		8	14	41	797	5.87513e-09	0.000345234
chr15	71550001	71600000	50000	*		8	14	41	797	5.87513e-09	0.000345234
chr15	76400001	76450000	50000	*		8	14	41	797	5.87513e-09	0.000345234
chr15	76450001	76500000	50000	*		8	14	41	797	5.87513e-09	0.000345234
chr15	76550001	76600000	50000	*		8	14	41	797	5.87513e-09	0.000345234
chr15	76600001	76650000	50000	*		8	14	41	797	5.87513e-09	0.000345234
chr15	80400001	80450000	50000	*		8	14	41	797	5.87513e-09	0.000345234
chr16	57650001	57700000	50000	*		8	14	41	797	5.87513e-09	0.000345234
chrX	5200001	5250000	50000	*		8	14	41	797	5.87513e-09	0.000345234
chrX	5300001	5350000	50000	*		8	14	41	797	5.87513e-09	0.000345234
chr20	63750001	63800000	50000	*		3	0	46	811	6.20026e-09	0.00036434
chr1	118350001	118400000	50000	*		12	34	37	777	6.42976e-09	0.000377825
chr1	174150001	174200000	50000	*		12	34	37	777	6.42976e-09	0.000377825
chr2	218050001	218100000	50000	*		12	34	37	777	6.42976e-09	0.000377825
chr2	219000001	219050000	50000	*		12	34	37	777	6.42976e-09	0.000377825
chr3	34550001	34600000	50000	*		12	34	37	777	6.42976e-09	0.000377825
chr3	34600001	34650000	50000	*		12	34	37	777	6.42976e-09	0.000377825
chr4	72650001	72700000	50000	*		12	34	37	777	6.42976e-09	0.000377825
chr4	72800001	72850000	50000	*		12	34	37	777	6.42976e-09	0.000377825
chr4	72850001	72900000	50000	*		12	34	37	777	6.42976e-09	0.000377825
chr5	37050001	37100000	50000	*		12	34	37	777	6.42976e-09	0.000377825
chr6	11350001	11400000	50000	*		12	34	37	777	6.42976e-09	0.000377825
chr6	11400001	11450000	50000	*		12	34	37	777	6.42976e-09	0.000377825
chr6	11700001	11750000	50000	*		12	34	37	777	6.42976e-09	0.000377825
chr6	42850001	42900000	50000	*		12	34	37	777	6.42976e-09	0.000377825
chr6	70500001	70550000	50000	*		12	34	37	777	6.42976e-09	0.000377825
chr6	157450001	157500000	50000	*		12	34	37	777	6.42976e-09	0.000377825
chr7	135500001	135550000	50000	*		12	34	37	777	6.42976e-09	0.000377825
chr7	139300001	139350000	50000	*		12	34	37	777	6.42976e-09	0.000377825
chr8	70800001	70850000	50000	*		12	34	37	777	6.42976e-09	0.000377825
chr12	3650001	3700000	50000	*		12	34	37	777	6.42976e-09	0.000377825
chr12	5300001	5350000	50000	*		12	34	37	777	6.42976e-09	0.000377825
chr12	5350001	5400000	50000	*		12	34	37	777	6.42976e-09	0.000377825
chr12	5400001	5450000	50000	*		12	34	37	777	6.42976e-09	0.000377825
chr12	31250001	31300000	50000	*		12	34	37	777	6.42976e-09	0.000377825
chr12	57800001	57850000	50000	*		12	34	37	777	6.42976e-09	0.000377825
chr12	111350001	111400000	50000	*		12	34	37	777	6.42976e-09	0.000377825
chr12	111550001	111600000	50000	*		12	34	37	777	6.42976e-09	0.000377825
chr12	112250001	112300000	50000	*		12	34	37	777	6.42976e-09	0.000377825
chr13	110450001	110500000	50000	*		12	34	37	777	6.42976e-09	0.000377825
chr17	59750001	59800000	50000	*		12	34	37	777	6.42976e-09	0.000377825
chr17	59800001	59850000	50000	*		12	34	37	777	6.42976e-09	0.000377825
chr17	60650001	60700000	50000	*	PPM1D	12	34	37	777	6.42976e-09	0.000377825
chr17	61450001	61500000	50000	*		12	34	37	777	6.42976e-09	0.000377825
chr19	56200001	56250000	50000	*		12	34	37	777	6.42976e-09	0.000377825
chrX	53350001	53400000	50000	*	SMC1A	12	34	37	777	6.42976e-09	0.000377825
chrX	53500001	53550000	50000	*		12	34	37	777	6.42976e-09	0.000377825
chrX	53550001	53600000	50000	*		12	34	37	777	6.42976e-09	0.000377825
chr3	129700001	129750000	50000	*		13	40	36	771	6.65503e-09	0.000391063
chr6	11450001	11500000	50000	*		13	40	36	771	6.65503e-09	0.000391063
chr7	138250001	138300000	50000	*		13	40	36	771	6.65503e-09	0.000391063
chr8	102300001	102350000	50000	*	UBR5	13	40	36	771	6.65503e-09	0.000391063
chr10	102550001	102600000	50000	*	SUFU	13	40	36	771	6.65503e-09	0.000391063
chr11	66150001	66200000	50000	*		13	40	36	771	6.65503e-09	0.000391063
chr12	7850001	7900000	50000	*		13	40	36	771	6.65503e-09	0.000391063
chr12	8050001	8100000	50000	*		13	40	36	771	6.65503e-09	0.000391063
chr4	900001	950000	50000	*		5	4	44	807	8.21548e-09	0.000482758
chr10	1050001	1100000	50000	*		5	4	44	807	8.21548e-09	0.000482758
chr16	39200001	39250000	50000	*		5	4	44	807	8.21548e-09	0.000482758
chr16	39250001	39300000	50000	*		5	4	44	807	8.21548e-09	0.000482758
chr16	39300001	39350000	50000	*		5	4	44	807	8.21548e-09	0.000482758
chr16	39350001	39400000	50000	*		5	4	44	807	8.21548e-09	0.000482758
chr16	39400001	39450000	50000	*		5	4	44	807	8.21548e-09	0.000482758
chr16	39450001	39500000	50000	*		5	4	44	807	8.21548e-09	0.000482758
chr16	39500001	39550000	50000	*		5	4	44	807	8.21548e-09	0.000482758
chr16	39550001	39600000	50000	*		5	4	44	807	8.21548e-09	0.000482758
chr16	39600001	39650000	50000	*		5	4	44	807	8.21548e-09	0.000482758
chr16	39650001	39700000	50000	*		5	4	44	807	8.21548e-09	0.000482758
chr16	39700001	39750000	50000	*		5	4	44	807	8.21548e-09	0.000482758
chr16	39750001	39800000	50000	*		5	4	44	807	8.21548e-09	0.000482758
chr16	39800001	39850000	50000	*		5	4	44	807	8.21548e-09	0.000482758
chr16	39850001	39900000	50000	*		5	4	44	807	8.21548e-09	0.000482758
chr18	76700001	76750000	50000	*		5	4	44	807	8.21548e-09	0.000482758
chr1	205600001	205650000	50000	*	ELK4	17	68	32	743	9.1385e-09	0.000536997
chr11	124150001	124200000	50000	*		14	47	35	764	9.21364e-09	0.000541412
chr1	8250001	8300000	50000	*		11	29	38	782	9.31269e-09	0.000547232
chr1	8450001	8500000	50000	*		11	29	38	782	9.31269e-09	0.000547232
chr1	8700001	8750000	50000	*		11	29	38	782	9.31269e-09	0.000547232
chr1	27300001	27350000	50000	*		11	29	38	782	9.31269e-09	0.000547232
chr1	27650001	27700000	50000	*		11	29	38	782	9.31269e-09	0.000547232
chr1	110450001	110500000	50000	*		11	29	38	782	9.31269e-09	0.000547232
chr1	117350001	117400000	50000	*		11	29	38	782	9.31269e-09	0.000547232
chr1	175200001	175250000	50000	*		11	29	38	782	9.31269e-09	0.000547232
chr1	213900001	213950000	50000	*		11	29	38	782	9.31269e-09	0.000547232
chr2	8850001	8900000	50000	*		11	29	38	782	9.31269e-09	0.000547232
chr2	36950001	37000000	50000	*	STRN	11	29	38	782	9.31269e-09	0.000547232
chr2	101000001	101050000	50000	*		11	29	38	782	9.31269e-09	0.000547232
chr2	101050001	101100000	50000	*		11	29	38	782	9.31269e-09	0.000547232
chr2	219800001	219850000	50000	*		11	29	38	782	9.31269e-09	0.000547232
chr2	219850001	219900000	50000	*		11	29	38	782	9.31269e-09	0.000547232
chr2	232550001	232600000	50000	*		11	29	38	782	9.31269e-09	0.000547232
chr2	232800001	232850000	50000	*		11	29	38	782	9.31269e-09	0.000547232
chr2	232850001	232900000	50000	*		11	29	38	782	9.31269e-09	0.000547232
chr3	35200001	35250000	50000	*		11	29	38	782	9.31269e-09	0.000547232
chr3	107950001	108000000	50000	*		11	29	38	782	9.31269e-09	0.000547232
chr3	108250001	108300000	50000	*		11	29	38	782	9.31269e-09	0.000547232
chr3	111200001	111250000	50000	*		11	29	38	782	9.31269e-09	0.000547232
chr3	111450001	111500000	50000	*		11	29	38	782	9.31269e-09	0.000547232
chr3	120450001	120500000	50000	*		11	29	38	782	9.31269e-09	0.000547232
chr3	120500001	120550000	50000	*		11	29	38	782	9.31269e-09	0.000547232
chr3	121600001	121650000	50000	*		11	29	38	782	9.31269e-09	0.000547232
chr3	121800001	121850000	50000	*		11	29	38	782	9.31269e-09	0.000547232
chr3	187900001	187950000	50000	*		11	29	38	782	9.31269e-09	0.000547232
chr5	35700001	35750000	50000	*		11	29	38	782	9.31269e-09	0.000547232
chr6	23850001	23900000	50000	*		11	29	38	782	9.31269e-09	0.000547232
chr6	54500001	54550000	50000	*		11	29	38	782	9.31269e-09	0.000547232
chr8	69400001	69450000	50000	*		11	29	38	782	9.31269e-09	0.000547232
chr9	8650001	8700000	50000	*	PTPRD	11	29	38	782	9.31269e-09	0.000547232
chr9	8700001	8750000	50000	*	PTPRD	11	29	38	782	9.31269e-09	0.000547232
chr9	9750001	9800000	50000	*	PTPRD	11	29	38	782	9.31269e-09	0.000547232
chr11	119100001	119150000	50000	*		11	29	38	782	9.31269e-09	0.000547232
chr11	119150001	119200000	50000	*		11	29	38	782	9.31269e-09	0.000547232
chr12	21400001	21450000	50000	*		11	29	38	782	9.31269e-09	0.000547232
chr12	22350001	22400000	50000	*		11	29	38	782	9.31269e-09	0.000547232
chr12	71050001	71100000	50000	*		11	29	38	782	9.31269e-09	0.000547232
chr12	112600001	112650000	50000	*		11	29	38	782	9.31269e-09	0.000547232
chr12	123250001	123300000	50000	*		11	29	38	782	9.31269e-09	0.000547232
chr13	95850001	95900000	50000	*		11	29	38	782	9.31269e-09	0.000547232
chr14	70400001	70450000	50000	*		11	29	38	782	9.31269e-09	0.000547232
chr14	73950001	74000000	50000	*		11	29	38	782	9.31269e-09	0.000547232
chr17	58750001	58800000	50000	*		11	29	38	782	9.31269e-09	0.000547232
chr20	46000001	46050000	50000	*		11	29	38	782	9.31269e-09	0.000547232
chrX	11250001	11300000	50000	*		11	29	38	782	9.31269e-09	0.000547232
chrX	136000001	136050000	50000	*		11	29	38	782	9.31269e-09	0.000547232
chrX	136050001	136100000	50000	*		11	29	38	782	9.31269e-09	0.000547232
chrX	136150001	136200000	50000	*		11	29	38	782	9.31269e-09	0.000547232
chr4	5600001	5650000	50000	*		6	7	43	804	9.5737e-09	0.00056257
chr4	5650001	5700000	50000	*		6	7	43	804	9.5737e-09	0.00056257
chr4	5700001	5750000	50000	*		6	7	43	804	9.5737e-09	0.00056257
chr5	850001	900000	50000	*		6	7	43	804	9.5737e-09	0.00056257
chr5	1000001	1050000	50000	*		6	7	43	804	9.5737e-09	0.00056257
chr15	24550001	24600000	50000	*		6	7	43	804	9.5737e-09	0.00056257
chr16	89400001	89450000	50000	*		6	7	43	804	9.5737e-09	0.00056257
chr18	75000001	75050000	50000	*		6	7	43	804	9.5737e-09	0.00056257
chr18	75050001	75100000	50000	*		6	7	43	804	9.5737e-09	0.00056257
chr18	75100001	75150000	50000	*		6	7	43	804	9.5737e-09	0.00056257
chr18	75150001	75200000	50000	*		6	7	43	804	9.5737e-09	0.00056257
chr20	63050001	63100000	50000	*		6	7	43	804	9.5737e-09	0.00056257
chr1	205500001	205550000	50000	*		15	54	34	757	1.04494e-08	0.000614029
chr1	114150001	114200000	50000	*		9	19	40	792	1.04525e-08	0.000614211
chr1	185650001	185700000	50000	*		9	19	40	792	1.04525e-08	0.000614211
chr1	186100001	186150000	50000	*		9	19	40	792	1.04525e-08	0.000614211
chr1	186200001	186250000	50000	*		9	19	40	792	1.04525e-08	0.000614211
chr1	186250001	186300000	50000	*		9	19	40	792	1.04525e-08	0.000614211
chr1	186300001	186350000	50000	*	TPR	9	19	40	792	1.04525e-08	0.000614211
chr1	186400001	186450000	50000	*		9	19	40	792	1.04525e-08	0.000614211
chr1	194250001	194300000	50000	*		9	19	40	792	1.04525e-08	0.000614211
chr1	215350001	215400000	50000	*		9	19	40	792	1.04525e-08	0.000614211
chr1	215550001	215600000	50000	*		9	19	40	792	1.04525e-08	0.000614211
chr1	215600001	215650000	50000	*		9	19	40	792	1.04525e-08	0.000614211
chr1	216350001	216400000	50000	*		9	19	40	792	1.04525e-08	0.000614211
chr1	216400001	216450000	50000	*		9	19	40	792	1.04525e-08	0.000614211
chr1	220850001	220900000	50000	*		9	19	40	792	1.04525e-08	0.000614211
chr1	220900001	220950000	50000	*		9	19	40	792	1.04525e-08	0.000614211
chr1	220950001	221000000	50000	*		9	19	40	792	1.04525e-08	0.000614211
chr1	221050001	221100000	50000	*		9	19	40	792	1.04525e-08	0.000614211
chr2	155700001	155750000	50000	*		9	19	40	792	1.04525e-08	0.000614211
chr2	155750001	155800000	50000	*		9	19	40	792	1.04525e-08	0.000614211
chr3	10600001	10650000	50000	*		9	19	40	792	1.04525e-08	0.000614211
chr3	46200001	46250000	50000	*		9	19	40	792	1.04525e-08	0.000614211
chr3	46250001	46300000	50000	*		9	19	40	792	1.04525e-08	0.000614211
chr3	46500001	46550000	50000	*		9	19	40	792	1.04525e-08	0.000614211
chr3	104550001	104600000	50000	*		9	19	40	792	1.04525e-08	0.000614211
chr3	105950001	106000000	50000	*		9	19	40	792	1.04525e-08	0.000614211
chr3	106600001	106650000	50000	*		9	19	40	792	1.04525e-08	0.000614211
chr3	148650001	148700000	50000	*		9	19	40	792	1.04525e-08	0.000614211
chr3	150100001	150150000	50000	*		9	19	40	792	1.04525e-08	0.000614211
chr3	153400001	153450000	50000	*		9	19	40	792	1.04525e-08	0.000614211
chr3	153600001	153650000	50000	*		9	19	40	792	1.04525e-08	0.000614211
chr3	169450001	169500000	50000	*		9	19	40	792	1.04525e-08	0.000614211
chr3	169500001	169550000	50000	*		9	19	40	792	1.04525e-08	0.000614211
chr3	169550001	169600000	50000	*		9	19	40	792	1.04525e-08	0.000614211
chr3	170000001	170050000	50000	*		9	19	40	792	1.04525e-08	0.000614211
chr3	170450001	170500000	50000	*		9	19	40	792	1.04525e-08	0.000614211
chr3	170500001	170550000	50000	*		9	19	40	792	1.04525e-08	0.000614211
chr3	172800001	172850000	50000	*		9	19	40	792	1.04525e-08	0.000614211
chr3	193150001	193200000	50000	*		9	19	40	792	1.04525e-08	0.000614211
chr4	6300001	6350000	50000	*		9	19	40	792	1.04525e-08	0.000614211
chr4	39700001	39750000	50000	*		9	19	40	792	1.04525e-08	0.000614211
chr4	67550001	67600000	50000	*		9	19	40	792	1.04525e-08	0.000614211
chr4	94650001	94700000	50000	*		9	19	40	792	1.04525e-08	0.000614211
chr4	133750001	133800000	50000	*		9	19	40	792	1.04525e-08	0.000614211
chr4	136350001	136400000	50000	*		9	19	40	792	1.04525e-08	0.000614211
chr4	137700001	137750000	50000	*		9	19	40	792	1.04525e-08	0.000614211
chr4	153950001	154000000	50000	*		9	19	40	792	1.04525e-08	0.000614211
chr5	4550001	4600000	50000	*		9	19	40	792	1.04525e-08	0.000614211
chr5	4700001	4750000	50000	*		9	19	40	792	1.04525e-08	0.000614211
chr5	13650001	13700000	50000	*		9	19	40	792	1.04525e-08	0.000614211
chr5	14000001	14050000	50000	*		9	19	40	792	1.04525e-08	0.000614211
chr5	66400001	66450000	50000	*		9	19	40	792	1.04525e-08	0.000614211
chr5	88450001	88500000	50000	*		9	19	40	792	1.04525e-08	0.000614211
chr5	88550001	88600000	50000	*		9	19	40	792	1.04525e-08	0.000614211
chr5	88600001	88650000	50000	*		9	19	40	792	1.04525e-08	0.000614211
chr5	88700001	88750000	50000	*		9	19	40	792	1.04525e-08	0.000614211
chr5	160900001	160950000	50000	*		9	19	40	792	1.04525e-08	0.000614211
chr5	160950001	161000000	50000	*		9	19	40	792	1.04525e-08	0.000614211
chr5	161750001	161800000	50000	*		9	19	40	792	1.04525e-08	0.000614211
chr6	7750001	7800000	50000	*		9	19	40	792	1.04525e-08	0.000614211
chr6	9450001	9500000	50000	*		9	19	40	792	1.04525e-08	0.000614211
chr6	9850001	9900000	50000	*		9	19	40	792	1.04525e-08	0.000614211
chr6	129350001	129400000	50000	*		9	19	40	792	1.04525e-08	0.000614211
chr6	129700001	129750000	50000	*		9	19	40	792	1.04525e-08	0.000614211
chr7	8500001	8550000	50000	*		9	19	40	792	1.04525e-08	0.000614211
chr7	24850001	24900000	50000	*		9	19	40	792	1.04525e-08	0.000614211
chr7	24950001	25000000	50000	*		9	19	40	792	1.04525e-08	0.000614211
chr7	33250001	33300000	50000	*		9	19	40	792	1.04525e-08	0.000614211
chr7	33350001	33400000	50000	*		9	19	40	792	1.04525e-08	0.000614211
chr7	40500001	40550000	50000	*		9	19	40	792	1.04525e-08	0.000614211
chr7	40550001	40600000	50000	*		9	19	40	792	1.04525e-08	0.000614211
chr7	127950001	128000000	50000	*	SND1	9	19	40	792	1.04525e-08	0.000614211
chr7	128050001	128100000	50000	*	SND1	9	19	40	792	1.04525e-08	0.000614211
chr8	14950001	15000000	50000	*		9	19	40	792	1.04525e-08	0.000614211
chr8	15000001	15050000	50000	*		9	19	40	792	1.04525e-08	0.000614211
chr8	15050001	15100000	50000	*		9	19	40	792	1.04525e-08	0.000614211
chr8	15150001	15200000	50000	*		9	19	40	792	1.04525e-08	0.000614211
chr8	15200001	15250000	50000	*		9	19	40	792	1.04525e-08	0.000614211
chr9	98450001	98500000	50000	*		9	19	40	792	1.04525e-08	0.000614211
chr10	5250001	5300000	50000	*		9	19	40	792	1.04525e-08	0.000614211
chr10	5300001	5350000	50000	*		9	19	40	792	1.04525e-08	0.000614211
chr10	5350001	5400000	50000	*		9	19	40	792	1.04525e-08	0.000614211
chr10	5400001	5450000	50000	*		9	19	40	792	1.04525e-08	0.000614211
chr11	28100001	28150000	50000	*		9	19	40	792	1.04525e-08	0.000614211
chr11	28150001	28200000	50000	*		9	19	40	792	1.04525e-08	0.000614211
chr11	38550001	38600000	50000	*		9	19	40	792	1.04525e-08	0.000614211
chr11	73950001	74000000	50000	*		9	19	40	792	1.04525e-08	0.000614211
chr11	74000001	74050000	50000	*		9	19	40	792	1.04525e-08	0.000614211
chr11	74050001	74100000	50000	*		9	19	40	792	1.04525e-08	0.000614211
chr11	86100001	86150000	50000	*		9	19	40	792	1.04525e-08	0.000614211
chr11	86150001	86200000	50000	*		9	19	40	792	1.04525e-08	0.000614211
chr11	86200001	86250000	50000	*	EED	9	19	40	792	1.04525e-08	0.000614211
chr11	86400001	86450000	50000	*		9	19	40	792	1.04525e-08	0.000614211
chr11	101350001	101400000	50000	*		9	19	40	792	1.04525e-08	0.000614211
chr11	101600001	101650000	50000	*		9	19	40	792	1.04525e-08	0.000614211
chr11	126550001	126600000	50000	*		9	19	40	792	1.04525e-08	0.000614211
chr11	126600001	126650000	50000	*		9	19	40	792	1.04525e-08	0.000614211
chr11	126700001	126750000	50000	*		9	19	40	792	1.04525e-08	0.000614211
chr11	128900001	128950000	50000	*	KCNJ5	9	19	40	792	1.04525e-08	0.000614211
chr11	128950001	129000000	50000	*		9	19	40	792	1.04525e-08	0.000614211
chr11	129250001	129300000	50000	*		9	19	40	792	1.04525e-08	0.000614211
chr12	18850001	18900000	50000	*		9	19	40	792	1.04525e-08	0.000614211
chr12	103700001	103750000	50000	*		9	19	40	792	1.04525e-08	0.000614211
chr13	76600001	76650000	50000	*		9	19	40	792	1.04525e-08	0.000614211
chr13	76750001	76800000	50000	*		9	19	40	792	1.04525e-08	0.000614211
chr13	77750001	77800000	50000	*		9	19	40	792	1.04525e-08	0.000614211
chr13	106150001	106200000	50000	*		9	19	40	792	1.04525e-08	0.000614211
chr14	29950001	30000000	50000	*		9	19	40	792	1.04525e-08	0.000614211
chr14	30000001	30050000	50000	*		9	19	40	792	1.04525e-08	0.000614211
chr14	31300001	31350000	50000	*		9	19	40	792	1.04525e-08	0.000614211
chr14	31350001	31400000	50000	*		9	19	40	792	1.04525e-08	0.000614211
chr14	31400001	31450000	50000	*		9	19	40	792	1.04525e-08	0.000614211
chr14	105600001	105650000	50000	*		9	19	40	792	1.04525e-08	0.000614211
chr15	53800001	53850000	50000	*		9	19	40	792	1.04525e-08	0.000614211
chr15	53950001	54000000	50000	*		9	19	40	792	1.04525e-08	0.000614211
chr15	54000001	54050000	50000	*		9	19	40	792	1.04525e-08	0.000614211
chr15	54050001	54100000	50000	*		9	19	40	792	1.04525e-08	0.000614211
chr15	62400001	62450000	50000	*		9	19	40	792	1.04525e-08	0.000614211
chr15	69000001	69050000	50000	*		9	19	40	792	1.04525e-08	0.000614211
chr15	69050001	69100000	50000	*		9	19	40	792	1.04525e-08	0.000614211
chr15	69150001	69200000	50000	*		9	19	40	792	1.04525e-08	0.000614211
chr15	69450001	69500000	50000	*		9	19	40	792	1.04525e-08	0.000614211
chr15	72750001	72800000	50000	*		9	19	40	792	1.04525e-08	0.000614211
chr15	82250001	82300000	50000	*		9	19	40	792	1.04525e-08	0.000614211
chr15	90100001	90150000	50000	*	IDH2	9	19	40	792	1.04525e-08	0.000614211
chr15	90150001	90200000	50000	*		9	19	40	792	1.04525e-08	0.000614211
chr16	58000001	58050000	50000	*		9	19	40	792	1.04525e-08	0.000614211
chr16	58500001	58550000	50000	*		9	19	40	792	1.04525e-08	0.000614211
chr17	9800001	9850000	50000	*		9	19	40	792	1.04525e-08	0.000614211
chr17	68300001	68350000	50000	*		9	19	40	792	1.04525e-08	0.000614211
chr17	68500001	68550000	50000	*	PRKAR1A	9	19	40	792	1.04525e-08	0.000614211
chr17	68550001	68600000	50000	*		9	19	40	792	1.04525e-08	0.000614211
chr17	79700001	79750000	50000	*		9	19	40	792	1.04525e-08	0.000614211
chr17	79750001	79800000	50000	*		9	19	40	792	1.04525e-08	0.000614211
chr18	45900001	45950000	50000	*		9	19	40	792	1.04525e-08	0.000614211
chr20	52250001	52300000	50000	*		9	19	40	792	1.04525e-08	0.000614211
chr20	52350001	52400000	50000	*		9	19	40	792	1.04525e-08	0.000614211
chrX	21550001	21600000	50000	*		9	19	40	792	1.04525e-08	0.000614211
chrX	101750001	101800000	50000	*		9	19	40	792	1.04525e-08	0.000614211
chr3	129750001	129800000	50000	*		13	41	36	770	1.10048e-08	0.000646663
chr7	99650001	99700000	50000	*		13	41	36	770	1.10048e-08	0.000646663
chr7	100300001	100350000	50000	*		13	41	36	770	1.10048e-08	0.000646663
chr7	135250001	135300000	50000	*		13	41	36	770	1.10048e-08	0.000646663
chr10	102450001	102500000	50000	*		13	41	36	770	1.10048e-08	0.000646663
chr11	65400001	65450000	50000	*		13	41	36	770	1.10048e-08	0.000646663
chr11	66100001	66150000	50000	*		13	41	36	770	1.10048e-08	0.000646663
chr11	66250001	66300000	50000	*		13	41	36	770	1.10048e-08	0.000646663
chr12	7750001	7800000	50000	*		13	41	36	770	1.10048e-08	0.000646663
chr12	7900001	7950000	50000	*		13	41	36	770	1.10048e-08	0.000646663
chr12	120800001	120850000	50000	*		13	41	36	770	1.10048e-08	0.000646663
chr19	56050001	56100000	50000	*		13	41	36	770	1.10048e-08	0.000646663
chr2	218100001	218150000	50000	*		12	35	37	776	1.13146e-08	0.00066487
chr4	72700001	72750000	50000	*		12	35	37	776	1.13146e-08	0.00066487
chr4	72750001	72800000	50000	*		12	35	37	776	1.13146e-08	0.00066487
chr4	73000001	73050000	50000	*		12	35	37	776	1.13146e-08	0.00066487
chr4	73200001	73250000	50000	*		12	35	37	776	1.13146e-08	0.00066487
chr4	76350001	76400000	50000	*		12	35	37	776	1.13146e-08	0.00066487
chr6	11750001	11800000	50000	*		12	35	37	776	1.13146e-08	0.00066487
chr6	42750001	42800000	50000	*		12	35	37	776	1.13146e-08	0.00066487
chr6	70150001	70200000	50000	*		12	35	37	776	1.13146e-08	0.00066487
chr6	70450001	70500000	50000	*		12	35	37	776	1.13146e-08	0.00066487
chr7	6300001	6350000	50000	*		12	35	37	776	1.13146e-08	0.00066487
chr7	99350001	99400000	50000	*		12	35	37	776	1.13146e-08	0.00066487
chr7	139150001	139200000	50000	*		12	35	37	776	1.13146e-08	0.00066487
chr8	109300001	109350000	50000	*		12	35	37	776	1.13146e-08	0.00066487
chr12	3700001	3750000	50000	*		12	35	37	776	1.13146e-08	0.00066487
chr12	5600001	5650000	50000	*		12	35	37	776	1.13146e-08	0.00066487
chr12	51600001	51650000	50000	*		12	35	37	776	1.13146e-08	0.00066487
chr12	57700001	57750000	50000	*	CDK4	12	35	37	776	1.13146e-08	0.00066487
chr12	57750001	57800000	50000	*	CDK4	12	35	37	776	1.13146e-08	0.00066487
chr12	57950001	58000000	50000	*		12	35	37	776	1.13146e-08	0.00066487
chr12	58000001	58050000	50000	*		12	35	37	776	1.13146e-08	0.00066487
chr12	58400001	58450000	50000	*		12	35	37	776	1.13146e-08	0.00066487
chr12	58500001	58550000	50000	*		12	35	37	776	1.13146e-08	0.00066487
chr12	69150001	69200000	50000	*		12	35	37	776	1.13146e-08	0.00066487
chr12	111300001	111350000	50000	*		12	35	37	776	1.13146e-08	0.00066487
chr12	111500001	111550000	50000	*		12	35	37	776	1.13146e-08	0.00066487
chr12	111600001	111650000	50000	*		12	35	37	776	1.13146e-08	0.00066487
chr12	111650001	111700000	50000	*		12	35	37	776	1.13146e-08	0.00066487
chr12	111950001	112000000	50000	*		12	35	37	776	1.13146e-08	0.00066487
chr12	115450001	115500000	50000	*		12	35	37	776	1.13146e-08	0.00066487
chr12	115500001	115550000	50000	*		12	35	37	776	1.13146e-08	0.00066487
chr12	120000001	120050000	50000	*		12	35	37	776	1.13146e-08	0.00066487
chr18	58350001	58400000	50000	*		12	35	37	776	1.13146e-08	0.00066487
chrX	53100001	53150000	50000	*		12	35	37	776	1.13146e-08	0.00066487
chrX	53200001	53250000	50000	*	KDM5C	12	35	37	776	1.13146e-08	0.00066487
chr1	41150001	41200000	50000	*		10	24	39	787	1.13363e-08	0.000666146
chr1	41200001	41250000	50000	*		10	24	39	787	1.13363e-08	0.000666146
chr1	41800001	41850000	50000	*		10	24	39	787	1.13363e-08	0.000666146
chr1	50800001	50850000	50000	*		10	24	39	787	1.13363e-08	0.000666146
chr1	90150001	90200000	50000	*		10	24	39	787	1.13363e-08	0.000666146
chr1	170900001	170950000	50000	*		10	24	39	787	1.13363e-08	0.000666146
chr1	171450001	171500000	50000	*		10	24	39	787	1.13363e-08	0.000666146
chr1	171600001	171650000	50000	*		10	24	39	787	1.13363e-08	0.000666146
chr1	184600001	184650000	50000	*		10	24	39	787	1.13363e-08	0.000666146
chr1	214150001	214200000	50000	*		10	24	39	787	1.13363e-08	0.000666146
chr1	214200001	214250000	50000	*		10	24	39	787	1.13363e-08	0.000666146
chr1	219350001	219400000	50000	*		10	24	39	787	1.13363e-08	0.000666146
chr1	222300001	222350000	50000	*		10	24	39	787	1.13363e-08	0.000666146
chr1	222350001	222400000	50000	*		10	24	39	787	1.13363e-08	0.000666146
chr1	222700001	222750000	50000	*		10	24	39	787	1.13363e-08	0.000666146
chr2	10850001	10900000	50000	*		10	24	39	787	1.13363e-08	0.000666146
chr2	10900001	10950000	50000	*		10	24	39	787	1.13363e-08	0.000666146
chr2	17600001	17650000	50000	*		10	24	39	787	1.13363e-08	0.000666146
chr2	17650001	17700000	50000	*		10	24	39	787	1.13363e-08	0.000666146
chr2	38500001	38550000	50000	*		10	24	39	787	1.13363e-08	0.000666146
chr2	64350001	64400000	50000	*		10	24	39	787	1.13363e-08	0.000666146
chr2	75300001	75350000	50000	*		10	24	39	787	1.13363e-08	0.000666146
chr2	75350001	75400000	50000	*		10	24	39	787	1.13363e-08	0.000666146
chr2	75400001	75450000	50000	*		10	24	39	787	1.13363e-08	0.000666146
chr2	190900001	190950000	50000	*		10	24	39	787	1.13363e-08	0.000666146
chr2	190950001	191000000	50000	*		10	24	39	787	1.13363e-08	0.000666146
chr2	191000001	191050000	50000	*		10	24	39	787	1.13363e-08	0.000666146
chr2	201150001	201200000	50000	*		10	24	39	787	1.13363e-08	0.000666146
chr2	232400001	232450000	50000	*		10	24	39	787	1.13363e-08	0.000666146
chr3	15200001	15250000	50000	*		10	24	39	787	1.13363e-08	0.000666146
chr3	15250001	15300000	50000	*		10	24	39	787	1.13363e-08	0.000666146
chr3	43900001	43950000	50000	*		10	24	39	787	1.13363e-08	0.000666146
chr3	44650001	44700000	50000	*		10	24	39	787	1.13363e-08	0.000666146
chr3	58150001	58200000	50000	*		10	24	39	787	1.13363e-08	0.000666146
chr3	121050001	121100000	50000	*		10	24	39	787	1.13363e-08	0.000666146
chr3	192700001	192750000	50000	*		10	24	39	787	1.13363e-08	0.000666146
chr4	7350001	7400000	50000	*		10	24	39	787	1.13363e-08	0.000666146
chr4	42900001	42950000	50000	*		10	24	39	787	1.13363e-08	0.000666146
chr4	121650001	121700000	50000	*		10	24	39	787	1.13363e-08	0.000666146
chr4	156450001	156500000	50000	*		10	24	39	787	1.13363e-08	0.000666146
chr4	168150001	168200000	50000	*		10	24	39	787	1.13363e-08	0.000666146
chr4	168300001	168350000	50000	*		10	24	39	787	1.13363e-08	0.000666146
chr5	54450001	54500000	50000	*		10	24	39	787	1.13363e-08	0.000666146
chr5	55400001	55450000	50000	*		10	24	39	787	1.13363e-08	0.000666146
chr5	55650001	55700000	50000	*		10	24	39	787	1.13363e-08	0.000666146
chr5	55700001	55750000	50000	*		10	24	39	787	1.13363e-08	0.000666146
chr5	55800001	55850000	50000	*		10	24	39	787	1.13363e-08	0.000666146
chr5	98350001	98400000	50000	*		10	24	39	787	1.13363e-08	0.000666146
chr5	113550001	113600000	50000	*		10	24	39	787	1.13363e-08	0.000666146
chr5	113600001	113650000	50000	*		10	24	39	787	1.13363e-08	0.000666146
chr6	10200001	10250000	50000	*		10	24	39	787	1.13363e-08	0.000666146
chr6	110800001	110850000	50000	*		10	24	39	787	1.13363e-08	0.000666146
chr6	131600001	131650000	50000	*		10	24	39	787	1.13363e-08	0.000666146
chr6	131650001	131700000	50000	*		10	24	39	787	1.13363e-08	0.000666146
chr6	131700001	131750000	50000	*		10	24	39	787	1.13363e-08	0.000666146
chr6	131750001	131800000	50000	*		10	24	39	787	1.13363e-08	0.000666146
chr7	46750001	46800000	50000	*		10	24	39	787	1.13363e-08	0.000666146
chr7	46800001	46850000	50000	*		10	24	39	787	1.13363e-08	0.000666146
chr7	46850001	46900000	50000	*		10	24	39	787	1.13363e-08	0.000666146
chr7	46950001	47000000	50000	*		10	24	39	787	1.13363e-08	0.000666146
chr7	47000001	47050000	50000	*		10	24	39	787	1.13363e-08	0.000666146
chr7	47050001	47100000	50000	*		10	24	39	787	1.13363e-08	0.000666146
chr7	85550001	85600000	50000	*		10	24	39	787	1.13363e-08	0.000666146
chr7	85800001	85850000	50000	*		10	24	39	787	1.13363e-08	0.000666146
chr7	87400001	87450000	50000	*		10	24	39	787	1.13363e-08	0.000666146
chr7	87450001	87500000	50000	*		10	24	39	787	1.13363e-08	0.000666146
chr7	87500001	87550000	50000	*		10	24	39	787	1.13363e-08	0.000666146
chr7	87550001	87600000	50000	*		10	24	39	787	1.13363e-08	0.000666146
chr7	87750001	87800000	50000	*		10	24	39	787	1.13363e-08	0.000666146
chr7	87800001	87850000	50000	*		10	24	39	787	1.13363e-08	0.000666146
chr7	88650001	88700000	50000	*		10	24	39	787	1.13363e-08	0.000666146
chr8	15650001	15700000	50000	*		10	24	39	787	1.13363e-08	0.000666146
chr8	15950001	16000000	50000	*		10	24	39	787	1.13363e-08	0.000666146
chr8	58650001	58700000	50000	*		10	24	39	787	1.13363e-08	0.000666146
chr8	58700001	58750000	50000	*		10	24	39	787	1.13363e-08	0.000666146
chr8	119150001	119200000	50000	*		10	24	39	787	1.13363e-08	0.000666146
chr8	121150001	121200000	50000	*		10	24	39	787	1.13363e-08	0.000666146
chr8	121200001	121250000	50000	*		10	24	39	787	1.13363e-08	0.000666146
chr9	8150001	8200000	50000	*		10	24	39	787	1.13363e-08	0.000666146
chr9	81800001	81850000	50000	*		10	24	39	787	1.13363e-08	0.000666146
chr9	83150001	83200000	50000	*		10	24	39	787	1.13363e-08	0.000666146
chr9	103200001	103250000	50000	*		10	24	39	787	1.13363e-08	0.000666146
chr10	112800001	112850000	50000	*	VTI1A	10	24	39	787	1.13363e-08	0.000666146
chr11	93100001	93150000	50000	*		10	24	39	787	1.13363e-08	0.000666146
chr11	94650001	94700000	50000	*		10	24	39	787	1.13363e-08	0.000666146
chr12	19800001	19850000	50000	*		10	24	39	787	1.13363e-08	0.000666146
chr13	99100001	99150000	50000	*		10	24	39	787	1.13363e-08	0.000666146
chr13	99350001	99400000	50000	*		10	24	39	787	1.13363e-08	0.000666146
chr13	104550001	104600000	50000	*		10	24	39	787	1.13363e-08	0.000666146
chr13	109150001	109200000	50000	*		10	24	39	787	1.13363e-08	0.000666146
chr13	109250001	109300000	50000	*		10	24	39	787	1.13363e-08	0.000666146
chr14	31050001	31100000	50000	*		10	24	39	787	1.13363e-08	0.000666146
chr14	31100001	31150000	50000	*		10	24	39	787	1.13363e-08	0.000666146
chr14	72700001	72750000	50000	*		10	24	39	787	1.13363e-08	0.000666146
chr14	73300001	73350000	50000	*		10	24	39	787	1.13363e-08	0.000666146
chr14	74450001	74500000	50000	*		10	24	39	787	1.13363e-08	0.000666146
chr14	89050001	89100000	50000	*		10	24	39	787	1.13363e-08	0.000666146
chr15	50700001	50750000	50000	*		10	24	39	787	1.13363e-08	0.000666146
chr17	29100001	29150000	50000	*		10	24	39	787	1.13363e-08	0.000666146
chr17	68800001	68850000	50000	*		10	24	39	787	1.13363e-08	0.000666146
chr17	80550001	80600000	50000	*		10	24	39	787	1.13363e-08	0.000666146
chr18	6500001	6550000	50000	*		10	24	39	787	1.13363e-08	0.000666146
chr18	7250001	7300000	50000	*		10	24	39	787	1.13363e-08	0.000666146
chr18	7400001	7450000	50000	*		10	24	39	787	1.13363e-08	0.000666146
chr18	8300001	8350000	50000	*		10	24	39	787	1.13363e-08	0.000666146
chr18	24200001	24250000	50000	*		10	24	39	787	1.13363e-08	0.000666146
chr20	6700001	6750000	50000	*		10	24	39	787	1.13363e-08	0.000666146
chr20	44750001	44800000	50000	*		10	24	39	787	1.13363e-08	0.000666146
chr20	57000001	57050000	50000	*		10	24	39	787	1.13363e-08	0.000666146
chr22	30600001	30650000	50000	*		10	24	39	787	1.13363e-08	0.000666146
chr22	30650001	30700000	50000	*		10	24	39	787	1.13363e-08	0.000666146
chr22	35900001	35950000	50000	*		10	24	39	787	1.13363e-08	0.000666146
chr22	36350001	36400000	50000	*	MYH9	10	24	39	787	1.13363e-08	0.000666146
chrX	15600001	15650000	50000	*		10	24	39	787	1.13363e-08	0.000666146
chrX	15700001	15750000	50000	*		10	24	39	787	1.13363e-08	0.000666146
chr10	78950001	79000000	50000	*		14	48	35	763	1.43424e-08	0.000842786
chr11	66600001	66650000	50000	*		14	48	35	763	1.43424e-08	0.000842786
chr11	66650001	66700000	50000	*		14	48	35	763	1.43424e-08	0.000842786
chr11	124200001	124250000	50000	*		14	48	35	763	1.43424e-08	0.000842786
chr12	25350001	25400000	50000	*		14	48	35	763	1.43424e-08	0.000842786
chr19	55700001	55750000	50000	*		14	48	35	763	1.43424e-08	0.000842786
chr19	55750001	55800000	50000	*		14	48	35	763	1.43424e-08	0.000842786
chr3	128500001	128550000	50000	*		15	55	34	756	1.55681e-08	0.000914811
chr6	31900001	31950000	50000	*		15	55	34	756	1.55681e-08	0.000914811
chr1	102250001	102300000	50000	*		8	15	41	796	1.6635e-08	0.000977508
chr1	106700001	106750000	50000	*		8	15	41	796	1.6635e-08	0.000977508
chr1	247100001	247150000	50000	*		8	15	41	796	1.6635e-08	0.000977508
chr3	3300001	3350000	50000	*		8	15	41	796	1.6635e-08	0.000977508
chr3	46600001	46650000	50000	*		8	15	41	796	1.6635e-08	0.000977508
chr3	46700001	46750000	50000	*		8	15	41	796	1.6635e-08	0.000977508
chr3	171050001	171100000	50000	*		8	15	41	796	1.6635e-08	0.000977508
chr3	171400001	171450000	50000	*		8	15	41	796	1.6635e-08	0.000977508
chr4	2200001	2250000	50000	*		8	15	41	796	1.6635e-08	0.000977508
chr4	10400001	10450000	50000	*		8	15	41	796	1.6635e-08	0.000977508
chr4	10550001	10600000	50000	*		8	15	41	796	1.6635e-08	0.000977508
chr4	10600001	10650000	50000	*		8	15	41	796	1.6635e-08	0.000977508
chr4	94750001	94800000	50000	*		8	15	41	796	1.6635e-08	0.000977508
chr4	94800001	94850000	50000	*		8	15	41	796	1.6635e-08	0.000977508
chr4	105800001	105850000	50000	*		8	15	41	796	1.6635e-08	0.000977508
chr4	105900001	105950000	50000	*		8	15	41	796	1.6635e-08	0.000977508
chr4	148400001	148450000	50000	*		8	15	41	796	1.6635e-08	0.000977508
chr4	148550001	148600000	50000	*		8	15	41	796	1.6635e-08	0.000977508
chr4	148700001	148750000	50000	*		8	15	41	796	1.6635e-08	0.000977508
chr4	148750001	148800000	50000	*		8	15	41	796	1.6635e-08	0.000977508
chr4	180950001	181000000	50000	*		8	15	41	796	1.6635e-08	0.000977508
chr4	183350001	183400000	50000	*		8	15	41	796	1.6635e-08	0.000977508
chr4	185600001	185650000	50000	*		8	15	41	796	1.6635e-08	0.000977508
chr5	121850001	121900000	50000	*		8	15	41	796	1.6635e-08	0.000977508
chr6	9250001	9300000	50000	*		8	15	41	796	1.6635e-08	0.000977508
chr6	9300001	9350000	50000	*		8	15	41	796	1.6635e-08	0.000977508
chr6	9350001	9400000	50000	*		8	15	41	796	1.6635e-08	0.000977508
chr6	126500001	126550000	50000	*		8	15	41	796	1.6635e-08	0.000977508
chr8	66000001	66050000	50000	*		8	15	41	796	1.6635e-08	0.000977508
chr10	5050001	5100000	50000	*		8	15	41	796	1.6635e-08	0.000977508
chr11	79200001	79250000	50000	*		8	15	41	796	1.6635e-08	0.000977508
chr11	79250001	79300000	50000	*		8	15	41	796	1.6635e-08	0.000977508
chr11	79400001	79450000	50000	*		8	15	41	796	1.6635e-08	0.000977508
chr11	79450001	79500000	50000	*		8	15	41	796	1.6635e-08	0.000977508
chr11	79750001	79800000	50000	*		8	15	41	796	1.6635e-08	0.000977508
chr11	79800001	79850000	50000	*		8	15	41	796	1.6635e-08	0.000977508
chr11	79850001	79900000	50000	*		8	15	41	796	1.6635e-08	0.000977508
chr11	79900001	79950000	50000	*		8	15	41	796	1.6635e-08	0.000977508
chr11	79950001	80000000	50000	*		8	15	41	796	1.6635e-08	0.000977508
chr11	80000001	80050000	50000	*		8	15	41	796	1.6635e-08	0.000977508
chr11	80100001	80150000	50000	*		8	15	41	796	1.6635e-08	0.000977508
chr11	80250001	80300000	50000	*		8	15	41	796	1.6635e-08	0.000977508
chr11	80300001	80350000	50000	*		8	15	41	796	1.6635e-08	0.000977508
chr11	83500001	83550000	50000	*		8	15	41	796	1.6635e-08	0.000977508
chr11	83700001	83750000	50000	*		8	15	41	796	1.6635e-08	0.000977508
chr11	83750001	83800000	50000	*		8	15	41	796	1.6635e-08	0.000977508
chr13	49000001	49050000	50000	*		8	15	41	796	1.6635e-08	0.000977508
chr13	49050001	49100000	50000	*		8	15	41	796	1.6635e-08	0.000977508
chr13	77250001	77300000	50000	*		8	15	41	796	1.6635e-08	0.000977508
chr13	77300001	77350000	50000	*		8	15	41	796	1.6635e-08	0.000977508
chr13	79800001	79850000	50000	*		8	15	41	796	1.6635e-08	0.000977508
chr14	32550001	32600000	50000	*		8	15	41	796	1.6635e-08	0.000977508
chr14	58100001	58150000	50000	*		8	15	41	796	1.6635e-08	0.000977508
chr14	84850001	84900000	50000	*		8	15	41	796	1.6635e-08	0.000977508
chr14	86050001	86100000	50000	*		8	15	41	796	1.6635e-08	0.000977508
chr14	86200001	86250000	50000	*		8	15	41	796	1.6635e-08	0.000977508
chr14	86600001	86650000	50000	*		8	15	41	796	1.6635e-08	0.000977508
chr14	86650001	86700000	50000	*		8	15	41	796	1.6635e-08	0.000977508
chr15	63250001	63300000	50000	*		8	15	41	796	1.6635e-08	0.000977508
chr15	63550001	63600000	50000	*		8	15	41	796	1.6635e-08	0.000977508
chr15	76500001	76550000	50000	*		8	15	41	796	1.6635e-08	0.000977508
chr15	80450001	80500000	50000	*		8	15	41	796	1.6635e-08	0.000977508
chr15	80950001	81000000	50000	*		8	15	41	796	1.6635e-08	0.000977508
chr15	81000001	81050000	50000	*		8	15	41	796	1.6635e-08	0.000977508
chr15	81650001	81700000	50000	*		8	15	41	796	1.6635e-08	0.000977508
chr16	57600001	57650000	50000	*		8	15	41	796	1.6635e-08	0.000977508
chr16	88600001	88650000	50000	*		8	15	41	796	1.6635e-08	0.000977508
chr16	88650001	88700000	50000	*		8	15	41	796	1.6635e-08	0.000977508
chr20	21400001	21450000	50000	*		8	15	41	796	1.6635e-08	0.000977508
chr20	25200001	25250000	50000	*		8	15	41	796	1.6635e-08	0.000977508
chr21	28250001	28300000	50000	*		8	15	41	796	1.6635e-08	0.000977508
chr1	8500001	8550000	50000	*		11	30	38	781	1.73589e-08	0.00102004
chr1	23350001	23400000	50000	*		11	30	38	781	1.73589e-08	0.00102004
chr1	28200001	28250000	50000	*		11	30	38	781	1.73589e-08	0.00102004
chr1	172100001	172150000	50000	*		11	30	38	781	1.73589e-08	0.00102004
chr1	173300001	173350000	50000	*		11	30	38	781	1.73589e-08	0.00102004
chr1	173350001	173400000	50000	*		11	30	38	781	1.73589e-08	0.00102004
chr1	173500001	173550000	50000	*		11	30	38	781	1.73589e-08	0.00102004
chr2	85400001	85450000	50000	*		11	30	38	781	1.73589e-08	0.00102004
chr2	85650001	85700000	50000	*		11	30	38	781	1.73589e-08	0.00102004
chr2	217150001	217200000	50000	*		11	30	38	781	1.73589e-08	0.00102004
chr2	232700001	232750000	50000	*		11	30	38	781	1.73589e-08	0.00102004
chr3	111350001	111400000	50000	*		11	30	38	781	1.73589e-08	0.00102004
chr3	111400001	111450000	50000	*		11	30	38	781	1.73589e-08	0.00102004
chr3	120550001	120600000	50000	*		11	30	38	781	1.73589e-08	0.00102004
chr3	185750001	185800000	50000	*	IGF2BP2	11	30	38	781	1.73589e-08	0.00102004
chr3	185800001	185850000	50000	*	IGF2BP2	11	30	38	781	1.73589e-08	0.00102004
chr5	35650001	35700000	50000	*		11	30	38	781	1.73589e-08	0.00102004
chr5	35750001	35800000	50000	*		11	30	38	781	1.73589e-08	0.00102004
chr6	24650001	24700000	50000	*		11	30	38	781	1.73589e-08	0.00102004
chr6	70600001	70650000	50000	*		11	30	38	781	1.73589e-08	0.00102004
chr7	26300001	26350000	50000	*		11	30	38	781	1.73589e-08	0.00102004
chr8	75600001	75650000	50000	*		11	30	38	781	1.73589e-08	0.00102004
chr9	36250001	36300000	50000	*		11	30	38	781	1.73589e-08	0.00102004
chr10	111350001	111400000	50000	*		11	30	38	781	1.73589e-08	0.00102004
chr11	109000001	109050000	50000	*		11	30	38	781	1.73589e-08	0.00102004
chr11	109050001	109100000	50000	*		11	30	38	781	1.73589e-08	0.00102004
chr11	109100001	109150000	50000	*		11	30	38	781	1.73589e-08	0.00102004
chr11	118450001	118500000	50000	*	KMT2A	11	30	38	781	1.73589e-08	0.00102004
chr12	21350001	21400000	50000	*		11	30	38	781	1.73589e-08	0.00102004
chr12	22050001	22100000	50000	*		11	30	38	781	1.73589e-08	0.00102004
chr12	118350001	118400000	50000	*		11	30	38	781	1.73589e-08	0.00102004
chr12	118400001	118450000	50000	*		11	30	38	781	1.73589e-08	0.00102004
chr13	95100001	95150000	50000	*		11	30	38	781	1.73589e-08	0.00102004
chr13	95150001	95200000	50000	*		11	30	38	781	1.73589e-08	0.00102004
chr14	70350001	70400000	50000	*		11	30	38	781	1.73589e-08	0.00102004
chr16	3000001	3050000	50000	*		11	30	38	781	1.73589e-08	0.00102004
chr17	76100001	76150000	50000	*		11	30	38	781	1.73589e-08	0.00102004
chr18	58750001	58800000	50000	*	MALT1	11	30	38	781	1.73589e-08	0.00102004
chr22	31600001	31650000	50000	*		11	30	38	781	1.73589e-08	0.00102004
chr22	31650001	31700000	50000	*		11	30	38	781	1.73589e-08	0.00102004
chrX	11200001	11250000	50000	*		11	30	38	781	1.73589e-08	0.00102004
chr7	137550001	137600000	50000	*		13	42	36	769	1.7861e-08	0.00104955
chr7	137600001	137650000	50000	*		13	42	36	769	1.7861e-08	0.00104955
chr7	138300001	138350000	50000	*		13	42	36	769	1.7861e-08	0.00104955
chr7	138350001	138400000	50000	*		13	42	36	769	1.7861e-08	0.00104955
chr7	138550001	138600000	50000	*	TRIM24	13	42	36	769	1.7861e-08	0.00104955
chr8	98500001	98550000	50000	*		13	42	36	769	1.7861e-08	0.00104955
chr9	128800001	128850000	50000	*		13	42	36	769	1.7861e-08	0.00104955
chr10	102650001	102700000	50000	*		13	42	36	769	1.7861e-08	0.00104955
chr10	102700001	102750000	50000	*		13	42	36	769	1.7861e-08	0.00104955
chr11	66200001	66250000	50000	*		13	42	36	769	1.7861e-08	0.00104955
chr12	24450001	24500000	50000	*		13	42	36	769	1.7861e-08	0.00104955
chr12	115850001	115900000	50000	*		13	42	36	769	1.7861e-08	0.00104955
chr19	4300001	4350000	50000	*		13	42	36	769	1.7861e-08	0.00104955
chr1	247300001	247350000	50000	*		7	11	42	800	1.84642e-08	0.00108499
chr4	4900001	4950000	50000	*		7	11	42	800	1.84642e-08	0.00108499
chr4	4950001	5000000	50000	*		7	11	42	800	1.84642e-08	0.00108499
chr4	5300001	5350000	50000	*		7	11	42	800	1.84642e-08	0.00108499
chr4	25400001	25450000	50000	*		7	11	42	800	1.84642e-08	0.00108499
chr4	25450001	25500000	50000	*		7	11	42	800	1.84642e-08	0.00108499
chr4	25500001	25550000	50000	*		7	11	42	800	1.84642e-08	0.00108499
chr4	25550001	25600000	50000	*		7	11	42	800	1.84642e-08	0.00108499
chr4	25700001	25750000	50000	*		7	11	42	800	1.84642e-08	0.00108499
chr6	6300001	6350000	50000	*		7	11	42	800	1.84642e-08	0.00108499
chr6	108650001	108700000	50000	*	FOXO3	7	11	42	800	1.84642e-08	0.00108499
chr7	69950001	70000000	50000	*		7	11	42	800	1.84642e-08	0.00108499
chr7	70000001	70050000	50000	*		7	11	42	800	1.84642e-08	0.00108499
chr7	70100001	70150000	50000	*		7	11	42	800	1.84642e-08	0.00108499
chr7	70500001	70550000	50000	*		7	11	42	800	1.84642e-08	0.00108499
chr7	70550001	70600000	50000	*		7	11	42	800	1.84642e-08	0.00108499
chr9	71750001	71800000	50000	*		7	11	42	800	1.84642e-08	0.00108499
chr14	104550001	104600000	50000	*		7	11	42	800	1.84642e-08	0.00108499
chr15	63850001	63900000	50000	*		7	11	42	800	1.84642e-08	0.00108499
chr15	63900001	63950000	50000	*		7	11	42	800	1.84642e-08	0.00108499
chr16	34250001	34300000	50000	*		7	11	42	800	1.84642e-08	0.00108499
chr16	46700001	46750000	50000	*		7	11	42	800	1.84642e-08	0.00108499
chrX	4500001	4550000	50000	*		7	11	42	800	1.84642e-08	0.00108499
chrX	4600001	4650000	50000	*		7	11	42	800	1.84642e-08	0.00108499
chrX	4650001	4700000	50000	*		7	11	42	800	1.84642e-08	0.00108499
chrX	144100001	144150000	50000	*		7	11	42	800	1.84642e-08	0.00108499
chrX	144500001	144550000	50000	*		7	11	42	800	1.84642e-08	0.00108499
chrX	144600001	144650000	50000	*		7	11	42	800	1.84642e-08	0.00108499
chr19	51350001	51400000	50000	*		18	78	31	733	1.91034e-08	0.00112256
chr2	28200001	28250000	50000	*		12	36	37	775	1.94391e-08	0.00114228
chr4	72950001	73000000	50000	*		12	36	37	775	1.94391e-08	0.00114228
chr7	99300001	99350000	50000	*		12	36	37	775	1.94391e-08	0.00114228
chr7	99400001	99450000	50000	*		12	36	37	775	1.94391e-08	0.00114228
chr7	99450001	99500000	50000	*		12	36	37	775	1.94391e-08	0.00114228
chr7	139250001	139300000	50000	*		12	36	37	775	1.94391e-08	0.00114228
chr8	70750001	70800000	50000	*		12	36	37	775	1.94391e-08	0.00114228
chr8	109350001	109400000	50000	*		12	36	37	775	1.94391e-08	0.00114228
chr11	70700001	70750000	50000	*		12	36	37	775	1.94391e-08	0.00114228
chr12	3750001	3800000	50000	*		12	36	37	775	1.94391e-08	0.00114228
chr12	5650001	5700000	50000	*		12	36	37	775	1.94391e-08	0.00114228
chr12	5700001	5750000	50000	*		12	36	37	775	1.94391e-08	0.00114228
chr12	5950001	6000000	50000	*		12	36	37	775	1.94391e-08	0.00114228
chr12	24000001	24050000	50000	*		12	36	37	775	1.94391e-08	0.00114228
chr12	112200001	112250000	50000	*		12	36	37	775	1.94391e-08	0.00114228
chr12	115350001	115400000	50000	*		12	36	37	775	1.94391e-08	0.00114228
chr12	120100001	120150000	50000	*		12	36	37	775	1.94391e-08	0.00114228
chr17	17950001	18000000	50000	*		12	36	37	775	1.94391e-08	0.00114228
chrX	53150001	53200000	50000	*	KDM5C	12	36	37	775	1.94391e-08	0.00114228
chr19	51400001	51450000	50000	*		16	63	33	748	2.11832e-08	0.00124477
chr1	205650001	205700000	50000	*	SLC45A3	14	49	35	762	2.2007e-08	0.00129318
chr10	78450001	78500000	50000	*		14	49	35	762	2.2007e-08	0.00129318
chr10	78900001	78950000	50000	*		14	49	35	762	2.2007e-08	0.00129318
chr11	66700001	66750000	50000	*		14	49	35	762	2.2007e-08	0.00129318
chr3	127950001	128000000	50000	*		15	56	34	755	2.2928e-08	0.0013473
chr3	128350001	128400000	50000	*		15	56	34	755	2.2928e-08	0.0013473
chr6	31850001	31900000	50000	*		15	56	34	755	2.2928e-08	0.0013473
chr1	33850001	33900000	50000	*		10	25	39	786	2.29366e-08	0.0013478
chr1	33900001	33950000	50000	*		10	25	39	786	2.29366e-08	0.0013478
chr1	51000001	51050000	50000	*		10	25	39	786	2.29366e-08	0.0013478
chr1	52400001	52450000	50000	*		10	25	39	786	2.29366e-08	0.0013478
chr1	89350001	89400000	50000	*		10	25	39	786	2.29366e-08	0.0013478
chr1	89400001	89450000	50000	*		10	25	39	786	2.29366e-08	0.0013478
chr1	89850001	89900000	50000	*		10	25	39	786	2.29366e-08	0.0013478
chr1	89950001	90000000	50000	*		10	25	39	786	2.29366e-08	0.0013478
chr1	90000001	90050000	50000	*		10	25	39	786	2.29366e-08	0.0013478
chr1	90050001	90100000	50000	*		10	25	39	786	2.29366e-08	0.0013478
chr1	90100001	90150000	50000	*		10	25	39	786	2.29366e-08	0.0013478
chr1	171700001	171750000	50000	*		10	25	39	786	2.29366e-08	0.0013478
chr1	171750001	171800000	50000	*		10	25	39	786	2.29366e-08	0.0013478
chr1	222550001	222600000	50000	*		10	25	39	786	2.29366e-08	0.0013478
chr1	222600001	222650000	50000	*		10	25	39	786	2.29366e-08	0.0013478
chr1	222650001	222700000	50000	*		10	25	39	786	2.29366e-08	0.0013478
chr2	166250001	166300000	50000	*		10	25	39	786	2.29366e-08	0.0013478
chr2	190850001	190900000	50000	*		10	25	39	786	2.29366e-08	0.0013478
chr2	223550001	223600000	50000	*		10	25	39	786	2.29366e-08	0.0013478
chr2	223600001	223650000	50000	*		10	25	39	786	2.29366e-08	0.0013478
chr2	232250001	232300000	50000	*		10	25	39	786	2.29366e-08	0.0013478
chr2	232350001	232400000	50000	*		10	25	39	786	2.29366e-08	0.0013478
chr3	44300001	44350000	50000	*		10	25	39	786	2.29366e-08	0.0013478
chr3	192750001	192800000	50000	*	MB21D2	10	25	39	786	2.29366e-08	0.0013478
chr4	7300001	7350000	50000	*		10	25	39	786	2.29366e-08	0.0013478
chr4	7850001	7900000	50000	*		10	25	39	786	2.29366e-08	0.0013478
chr4	121000001	121050000	50000	*		10	25	39	786	2.29366e-08	0.0013478
chr4	156350001	156400000	50000	*		10	25	39	786	2.29366e-08	0.0013478
chr4	156900001	156950000	50000	*		10	25	39	786	2.29366e-08	0.0013478
chr5	54500001	54550000	50000	*		10	25	39	786	2.29366e-08	0.0013478
chr5	55450001	55500000	50000	*		10	25	39	786	2.29366e-08	0.0013478
chr5	98400001	98450000	50000	*		10	25	39	786	2.29366e-08	0.0013478
chr5	107500001	107550000	50000	*		10	25	39	786	2.29366e-08	0.0013478
chr5	160700001	160750000	50000	*		10	25	39	786	2.29366e-08	0.0013478
chr6	131550001	131600000	50000	*		10	25	39	786	2.29366e-08	0.0013478
chr6	131800001	131850000	50000	*		10	25	39	786	2.29366e-08	0.0013478
chr6	131850001	131900000	50000	*		10	25	39	786	2.29366e-08	0.0013478
chr7	47100001	47150000	50000	*		10	25	39	786	2.29366e-08	0.0013478
chr7	47150001	47200000	50000	*		10	25	39	786	2.29366e-08	0.0013478
chr7	47200001	47250000	50000	*		10	25	39	786	2.29366e-08	0.0013478
chr7	47250001	47300000	50000	*		10	25	39	786	2.29366e-08	0.0013478
chr7	85250001	85300000	50000	*		10	25	39	786	2.29366e-08	0.0013478
chr7	85700001	85750000	50000	*		10	25	39	786	2.29366e-08	0.0013478
chr7	85750001	85800000	50000	*		10	25	39	786	2.29366e-08	0.0013478
chr7	88500001	88550000	50000	*		10	25	39	786	2.29366e-08	0.0013478
chr7	88700001	88750000	50000	*		10	25	39	786	2.29366e-08	0.0013478
chr8	58150001	58200000	50000	*		10	25	39	786	2.29366e-08	0.0013478
chr8	58200001	58250000	50000	*		10	25	39	786	2.29366e-08	0.0013478
chr8	58250001	58300000	50000	*		10	25	39	786	2.29366e-08	0.0013478
chr8	58450001	58500000	50000	*		10	25	39	786	2.29366e-08	0.0013478
chr8	104150001	104200000	50000	*		10	25	39	786	2.29366e-08	0.0013478
chr9	8000001	8050000	50000	*		10	25	39	786	2.29366e-08	0.0013478
chr9	8100001	8150000	50000	*		10	25	39	786	2.29366e-08	0.0013478
chr9	86400001	86450000	50000	*		10	25	39	786	2.29366e-08	0.0013478
chr9	103300001	103350000	50000	*		10	25	39	786	2.29366e-08	0.0013478
chr11	92750001	92800000	50000	*	FAT3	10	25	39	786	2.29366e-08	0.0013478
chr11	93050001	93100000	50000	*		10	25	39	786	2.29366e-08	0.0013478
chr11	93200001	93250000	50000	*		10	25	39	786	2.29366e-08	0.0013478
chr11	93250001	93300000	50000	*		10	25	39	786	2.29366e-08	0.0013478
chr11	93300001	93350000	50000	*		10	25	39	786	2.29366e-08	0.0013478
chr11	93350001	93400000	50000	*		10	25	39	786	2.29366e-08	0.0013478
chr11	94550001	94600000	50000	*		10	25	39	786	2.29366e-08	0.0013478
chr12	18350001	18400000	50000	*		10	25	39	786	2.29366e-08	0.0013478
chr12	19750001	19800000	50000	*		10	25	39	786	2.29366e-08	0.0013478
chr12	22150001	22200000	50000	*		10	25	39	786	2.29366e-08	0.0013478
chr13	108700001	108750000	50000	*		10	25	39	786	2.29366e-08	0.0013478
chr13	108750001	108800000	50000	*		10	25	39	786	2.29366e-08	0.0013478
chr14	31150001	31200000	50000	*		10	25	39	786	2.29366e-08	0.0013478
chr14	89250001	89300000	50000	*		10	25	39	786	2.29366e-08	0.0013478
chr14	89300001	89350000	50000	*		10	25	39	786	2.29366e-08	0.0013478
chr15	51650001	51700000	50000	*		10	25	39	786	2.29366e-08	0.0013478
chr16	2200001	2250000	50000	*		10	25	39	786	2.29366e-08	0.0013478
chr16	5500001	5550000	50000	*		10	25	39	786	2.29366e-08	0.0013478
chr16	72000001	72050000	50000	*		10	25	39	786	2.29366e-08	0.0013478
chr17	77450001	77500000	50000	*	2024-09-09	10	25	39	786	2.29366e-08	0.0013478
chr17	77500001	77550000	50000	*	2024-09-09	10	25	39	786	2.29366e-08	0.0013478
chr17	77550001	77600000	50000	*		10	25	39	786	2.29366e-08	0.0013478
chr17	77600001	77650000	50000	*		10	25	39	786	2.29366e-08	0.0013478
chr18	6600001	6650000	50000	*		10	25	39	786	2.29366e-08	0.0013478
chr18	6650001	6700000	50000	*		10	25	39	786	2.29366e-08	0.0013478
chr18	24250001	24300000	50000	*		10	25	39	786	2.29366e-08	0.0013478
chr18	30500001	30550000	50000	*		10	25	39	786	2.29366e-08	0.0013478
chr20	5750001	5800000	50000	*		10	25	39	786	2.29366e-08	0.0013478
chr20	5800001	5850000	50000	*		10	25	39	786	2.29366e-08	0.0013478
chr20	6450001	6500000	50000	*		10	25	39	786	2.29366e-08	0.0013478
chr20	19950001	20000000	50000	*		10	25	39	786	2.29366e-08	0.0013478
chr20	44700001	44750000	50000	*		10	25	39	786	2.29366e-08	0.0013478
chr20	45700001	45750000	50000	*		10	25	39	786	2.29366e-08	0.0013478
chr22	30550001	30600000	50000	*		10	25	39	786	2.29366e-08	0.0013478
chr22	33700001	33750000	50000	*		10	25	39	786	2.29366e-08	0.0013478
chr22	36250001	36300000	50000	*	MYH9	10	25	39	786	2.29366e-08	0.0013478
chr22	36300001	36350000	50000	*	MYH9	10	25	39	786	2.29366e-08	0.0013478
chr22	36400001	36450000	50000	*		10	25	39	786	2.29366e-08	0.0013478
chr22	36450001	36500000	50000	*		10	25	39	786	2.29366e-08	0.0013478
chrX	15650001	15700000	50000	*		10	25	39	786	2.29366e-08	0.0013478
chr1	247900001	247950000	50000	*		4	2	45	809	2.38188e-08	0.00139964
chr1	248000001	248050000	50000	*		4	2	45	809	2.38188e-08	0.00139964
chr17	82850001	82900000	50000	*		4	2	45	809	2.38188e-08	0.00139964
chr17	82900001	82950000	50000	*		4	2	45	809	2.38188e-08	0.00139964
chr1	86800001	86850000	50000	*		9	20	40	791	2.39657e-08	0.00140827
chr1	86850001	86900000	50000	*		9	20	40	791	2.39657e-08	0.00140827
chr1	91950001	92000000	50000	*		9	20	40	791	2.39657e-08	0.00140827
chr1	114200001	114250000	50000	*		9	20	40	791	2.39657e-08	0.00140827
chr1	114250001	114300000	50000	*		9	20	40	791	2.39657e-08	0.00140827
chr1	115000001	115050000	50000	*		9	20	40	791	2.39657e-08	0.00140827
chr1	186350001	186400000	50000	*	TPR	9	20	40	791	2.39657e-08	0.00140827
chr1	186500001	186550000	50000	*		9	20	40	791	2.39657e-08	0.00140827
chr1	186550001	186600000	50000	*		9	20	40	791	2.39657e-08	0.00140827
chr1	186600001	186650000	50000	*		9	20	40	791	2.39657e-08	0.00140827
chr1	193150001	193200000	50000	*	CDC73	9	20	40	791	2.39657e-08	0.00140827
chr1	194350001	194400000	50000	*		9	20	40	791	2.39657e-08	0.00140827
chr1	215150001	215200000	50000	*		9	20	40	791	2.39657e-08	0.00140827
chr1	215250001	215300000	50000	*		9	20	40	791	2.39657e-08	0.00140827
chr1	215300001	215350000	50000	*		9	20	40	791	2.39657e-08	0.00140827
chr1	215400001	215450000	50000	*		9	20	40	791	2.39657e-08	0.00140827
chr1	215450001	215500000	50000	*		9	20	40	791	2.39657e-08	0.00140827
chr1	215500001	215550000	50000	*		9	20	40	791	2.39657e-08	0.00140827
chr1	216450001	216500000	50000	*		9	20	40	791	2.39657e-08	0.00140827
chr1	216550001	216600000	50000	*		9	20	40	791	2.39657e-08	0.00140827
chr1	216600001	216650000	50000	*		9	20	40	791	2.39657e-08	0.00140827
chr1	218500001	218550000	50000	*		9	20	40	791	2.39657e-08	0.00140827
chr1	218600001	218650000	50000	*		9	20	40	791	2.39657e-08	0.00140827
chr1	218650001	218700000	50000	*		9	20	40	791	2.39657e-08	0.00140827
chr1	218700001	218750000	50000	*		9	20	40	791	2.39657e-08	0.00140827
chr1	220550001	220600000	50000	*		9	20	40	791	2.39657e-08	0.00140827
chr1	220800001	220850000	50000	*		9	20	40	791	2.39657e-08	0.00140827
chr1	221000001	221050000	50000	*		9	20	40	791	2.39657e-08	0.00140827
chr1	221100001	221150000	50000	*		9	20	40	791	2.39657e-08	0.00140827
chr2	38250001	38300000	50000	*		9	20	40	791	2.39657e-08	0.00140827
chr2	38300001	38350000	50000	*		9	20	40	791	2.39657e-08	0.00140827
chr2	38650001	38700000	50000	*		9	20	40	791	2.39657e-08	0.00140827
chr2	151950001	152000000	50000	*		9	20	40	791	2.39657e-08	0.00140827
chr2	155400001	155450000	50000	*		9	20	40	791	2.39657e-08	0.00140827
chr2	182050001	182100000	50000	*		9	20	40	791	2.39657e-08	0.00140827
chr2	182100001	182150000	50000	*		9	20	40	791	2.39657e-08	0.00140827
chr2	182650001	182700000	50000	*		9	20	40	791	2.39657e-08	0.00140827
chr2	182700001	182750000	50000	*		9	20	40	791	2.39657e-08	0.00140827
chr2	182750001	182800000	50000	*		9	20	40	791	2.39657e-08	0.00140827
chr2	182900001	182950000	50000	*		9	20	40	791	2.39657e-08	0.00140827
chr3	48600001	48650000	50000	*		9	20	40	791	2.39657e-08	0.00140827
chr3	48650001	48700000	50000	*	NCKIPSD	9	20	40	791	2.39657e-08	0.00140827
chr3	73750001	73800000	50000	*		9	20	40	791	2.39657e-08	0.00140827
chr3	100350001	100400000	50000	*		9	20	40	791	2.39657e-08	0.00140827
chr3	105650001	105700000	50000	*	CBLB	9	20	40	791	2.39657e-08	0.00140827
chr3	148500001	148550000	50000	*		9	20	40	791	2.39657e-08	0.00140827
chr3	148550001	148600000	50000	*		9	20	40	791	2.39657e-08	0.00140827
chr3	150150001	150200000	50000	*		9	20	40	791	2.39657e-08	0.00140827
chr3	150200001	150250000	50000	*		9	20	40	791	2.39657e-08	0.00140827
chr3	169900001	169950000	50000	*		9	20	40	791	2.39657e-08	0.00140827
chr3	170050001	170100000	50000	*		9	20	40	791	2.39657e-08	0.00140827
chr3	192900001	192950000	50000	*	MB21D2	9	20	40	791	2.39657e-08	0.00140827
chr4	67500001	67550000	50000	*		9	20	40	791	2.39657e-08	0.00140827
chr4	67600001	67650000	50000	*		9	20	40	791	2.39657e-08	0.00140827
chr4	121500001	121550000	50000	*		9	20	40	791	2.39657e-08	0.00140827
chr4	121550001	121600000	50000	*		9	20	40	791	2.39657e-08	0.00140827
chr4	137900001	137950000	50000	*		9	20	40	791	2.39657e-08	0.00140827
chr4	143600001	143650000	50000	*		9	20	40	791	2.39657e-08	0.00140827
chr4	167200001	167250000	50000	*		9	20	40	791	2.39657e-08	0.00140827
chr5	14400001	14450000	50000	*		9	20	40	791	2.39657e-08	0.00140827
chr5	14950001	15000000	50000	*		9	20	40	791	2.39657e-08	0.00140827
chr5	15000001	15050000	50000	*		9	20	40	791	2.39657e-08	0.00140827
chr5	55200001	55250000	50000	*		9	20	40	791	2.39657e-08	0.00140827
chr5	88650001	88700000	50000	*		9	20	40	791	2.39657e-08	0.00140827
chr5	113050001	113100000	50000	*		9	20	40	791	2.39657e-08	0.00140827
chr5	113300001	113350000	50000	*		9	20	40	791	2.39657e-08	0.00140827
chr5	118250001	118300000	50000	*		9	20	40	791	2.39657e-08	0.00140827
chr5	159050001	159100000	50000	*	EBF1	9	20	40	791	2.39657e-08	0.00140827
chr6	9900001	9950000	50000	*		9	20	40	791	2.39657e-08	0.00140827
chr6	9950001	10000000	50000	*		9	20	40	791	2.39657e-08	0.00140827
chr6	129450001	129500000	50000	*		9	20	40	791	2.39657e-08	0.00140827
chr6	129500001	129550000	50000	*		9	20	40	791	2.39657e-08	0.00140827
chr6	129650001	129700000	50000	*		9	20	40	791	2.39657e-08	0.00140827
chr6	129750001	129800000	50000	*		9	20	40	791	2.39657e-08	0.00140827
chr7	8250001	8300000	50000	*		9	20	40	791	2.39657e-08	0.00140827
chr7	8450001	8500000	50000	*		9	20	40	791	2.39657e-08	0.00140827
chr7	16000001	16050000	50000	*		9	20	40	791	2.39657e-08	0.00140827
chr7	17450001	17500000	50000	*		9	20	40	791	2.39657e-08	0.00140827
chr7	17650001	17700000	50000	*		9	20	40	791	2.39657e-08	0.00140827
chr7	17700001	17750000	50000	*		9	20	40	791	2.39657e-08	0.00140827
chr7	39550001	39600000	50000	*		9	20	40	791	2.39657e-08	0.00140827
chr7	39600001	39650000	50000	*		9	20	40	791	2.39657e-08	0.00140827
chr7	39650001	39700000	50000	*		9	20	40	791	2.39657e-08	0.00140827
chr7	40600001	40650000	50000	*		9	20	40	791	2.39657e-08	0.00140827
chr7	41150001	41200000	50000	*		9	20	40	791	2.39657e-08	0.00140827
chr8	15400001	15450000	50000	*		9	20	40	791	2.39657e-08	0.00140827
chr8	15450001	15500000	50000	*		9	20	40	791	2.39657e-08	0.00140827
chr8	59100001	59150000	50000	*		9	20	40	791	2.39657e-08	0.00140827
chr8	59150001	59200000	50000	*		9	20	40	791	2.39657e-08	0.00140827
chr8	59200001	59250000	50000	*		9	20	40	791	2.39657e-08	0.00140827
chr9	6300001	6350000	50000	*		9	20	40	791	2.39657e-08	0.00140827
chr9	123050001	123100000	50000	*		9	20	40	791	2.39657e-08	0.00140827
chr9	132650001	132700000	50000	*		9	20	40	791	2.39657e-08	0.00140827
chr9	132700001	132750000	50000	*		9	20	40	791	2.39657e-08	0.00140827
chr10	5450001	5500000	50000	*		9	20	40	791	2.39657e-08	0.00140827
chr10	15850001	15900000	50000	*		9	20	40	791	2.39657e-08	0.00140827
chr11	48150001	48200000	50000	*		9	20	40	791	2.39657e-08	0.00140827
chr11	73700001	73750000	50000	*		9	20	40	791	2.39657e-08	0.00140827
chr11	75950001	76000000	50000	*		9	20	40	791	2.39657e-08	0.00140827
chr11	82750001	82800000	50000	*		9	20	40	791	2.39657e-08	0.00140827
chr11	100250001	100300000	50000	*		9	20	40	791	2.39657e-08	0.00140827
chr11	101500001	101550000	50000	*		9	20	40	791	2.39657e-08	0.00140827
chr11	101550001	101600000	50000	*		9	20	40	791	2.39657e-08	0.00140827
chr11	129000001	129050000	50000	*		9	20	40	791	2.39657e-08	0.00140827
chr11	129050001	129100000	50000	*		9	20	40	791	2.39657e-08	0.00140827
chr11	129100001	129150000	50000	*		9	20	40	791	2.39657e-08	0.00140827
chr11	129150001	129200000	50000	*		9	20	40	791	2.39657e-08	0.00140827
chr12	18800001	18850000	50000	*		9	20	40	791	2.39657e-08	0.00140827
chr13	76650001	76700000	50000	*		9	20	40	791	2.39657e-08	0.00140827
chr13	76700001	76750000	50000	*		9	20	40	791	2.39657e-08	0.00140827
chr13	76800001	76850000	50000	*		9	20	40	791	2.39657e-08	0.00140827
chr13	104500001	104550000	50000	*		9	20	40	791	2.39657e-08	0.00140827
chr13	105250001	105300000	50000	*		9	20	40	791	2.39657e-08	0.00140827
chr14	30050001	30100000	50000	*		9	20	40	791	2.39657e-08	0.00140827
chr14	31450001	31500000	50000	*		9	20	40	791	2.39657e-08	0.00140827
chr14	75250001	75300000	50000	*		9	20	40	791	2.39657e-08	0.00140827
chr14	75300001	75350000	50000	*		9	20	40	791	2.39657e-08	0.00140827
chr14	75350001	75400000	50000	*		9	20	40	791	2.39657e-08	0.00140827
chr15	53900001	53950000	50000	*		9	20	40	791	2.39657e-08	0.00140827
chr15	54400001	54450000	50000	*		9	20	40	791	2.39657e-08	0.00140827
chr15	54450001	54500000	50000	*		9	20	40	791	2.39657e-08	0.00140827
chr15	57500001	57550000	50000	*		9	20	40	791	2.39657e-08	0.00140827
chr15	58350001	58400000	50000	*		9	20	40	791	2.39657e-08	0.00140827
chr15	62450001	62500000	50000	*		9	20	40	791	2.39657e-08	0.00140827
chr15	62500001	62550000	50000	*		9	20	40	791	2.39657e-08	0.00140827
chr15	62550001	62600000	50000	*		9	20	40	791	2.39657e-08	0.00140827
chr15	62600001	62650000	50000	*		9	20	40	791	2.39657e-08	0.00140827
chr15	62950001	63000000	50000	*		9	20	40	791	2.39657e-08	0.00140827
chr15	69200001	69250000	50000	*		9	20	40	791	2.39657e-08	0.00140827
chr15	69250001	69300000	50000	*		9	20	40	791	2.39657e-08	0.00140827
chr15	89700001	89750000	50000	*		9	20	40	791	2.39657e-08	0.00140827
chr15	89850001	89900000	50000	*		9	20	40	791	2.39657e-08	0.00140827
chr15	89900001	89950000	50000	*		9	20	40	791	2.39657e-08	0.00140827
chr15	89950001	90000000	50000	*		9	20	40	791	2.39657e-08	0.00140827
chr15	90650001	90700000	50000	*		9	20	40	791	2.39657e-08	0.00140827
chr16	57000001	57050000	50000	*		9	20	40	791	2.39657e-08	0.00140827
chr16	72150001	72200000	50000	*		9	20	40	791	2.39657e-08	0.00140827
chr17	9750001	9800000	50000	*		9	20	40	791	2.39657e-08	0.00140827
chr17	68250001	68300000	50000	*		9	20	40	791	2.39657e-08	0.00140827
chr17	68350001	68400000	50000	*		9	20	40	791	2.39657e-08	0.00140827
chr17	68400001	68450000	50000	*		9	20	40	791	2.39657e-08	0.00140827
chr17	79900001	79950000	50000	*		9	20	40	791	2.39657e-08	0.00140827
chr18	7600001	7650000	50000	*		9	20	40	791	2.39657e-08	0.00140827
chr20	21200001	21250000	50000	*		9	20	40	791	2.39657e-08	0.00140827
chr20	44200001	44250000	50000	*		9	20	40	791	2.39657e-08	0.00140827
chr20	44250001	44300000	50000	*		9	20	40	791	2.39657e-08	0.00140827
chr20	51550001	51600000	50000	*		9	20	40	791	2.39657e-08	0.00140827
chr20	55100001	55150000	50000	*		9	20	40	791	2.39657e-08	0.00140827
chr20	56350001	56400000	50000	*		9	20	40	791	2.39657e-08	0.00140827
chr22	35650001	35700000	50000	*		9	20	40	791	2.39657e-08	0.00140827
chr22	35700001	35750000	50000	*		9	20	40	791	2.39657e-08	0.00140827
chr22	49250001	49300000	50000	*		9	20	40	791	2.39657e-08	0.00140827
chr22	49300001	49350000	50000	*		9	20	40	791	2.39657e-08	0.00140827
chr22	49350001	49400000	50000	*		9	20	40	791	2.39657e-08	0.00140827
chr22	49400001	49450000	50000	*		9	20	40	791	2.39657e-08	0.00140827
chrX	102050001	102100000	50000	*		9	20	40	791	2.39657e-08	0.00140827
chrX	102100001	102150000	50000	*		9	20	40	791	2.39657e-08	0.00140827
chrX	102150001	102200000	50000	*		9	20	40	791	2.39657e-08	0.00140827
chrX	102200001	102250000	50000	*		9	20	40	791	2.39657e-08	0.00140827
chrX	102250001	102300000	50000	*		9	20	40	791	2.39657e-08	0.00140827
chr19	50000001	50050000	50000	*		17	71	32	740	2.47258e-08	0.00145294
chr1	202800001	202850000	50000	*		13	43	36	768	2.84808e-08	0.00167359
chr7	98250001	98300000	50000	*		13	43	36	768	2.84808e-08	0.00167359
chr8	102250001	102300000	50000	*	UBR5	13	43	36	768	2.84808e-08	0.00167359
chr10	98450001	98500000	50000	*		13	43	36	768	2.84808e-08	0.00167359
chr10	98550001	98600000	50000	*		13	43	36	768	2.84808e-08	0.00167359
chr10	98650001	98700000	50000	*		13	43	36	768	2.84808e-08	0.00167359
chr10	102750001	102800000	50000	*		13	43	36	768	2.84808e-08	0.00167359
chr11	65850001	65900000	50000	*		13	43	36	768	2.84808e-08	0.00167359
chr11	66350001	66400000	50000	*		13	43	36	768	2.84808e-08	0.00167359
chr11	70300001	70350000	50000	*		13	43	36	768	2.84808e-08	0.00167359
chr12	24350001	24400000	50000	*		13	43	36	768	2.84808e-08	0.00167359
chr12	24400001	24450000	50000	*		13	43	36	768	2.84808e-08	0.00167359
chr12	24500001	24550000	50000	*		13	43	36	768	2.84808e-08	0.00167359
chr12	24550001	24600000	50000	*		13	43	36	768	2.84808e-08	0.00167359
chr1	9800001	9850000	50000	*		11	31	38	780	3.13973e-08	0.00184497
chr1	27200001	27250000	50000	*		11	31	38	780	3.13973e-08	0.00184497
chr1	27350001	27400000	50000	*		11	31	38	780	3.13973e-08	0.00184497
chr1	27400001	27450000	50000	*		11	31	38	780	3.13973e-08	0.00184497
chr1	28150001	28200000	50000	*		11	31	38	780	3.13973e-08	0.00184497
chr1	32350001	32400000	50000	*		11	31	38	780	3.13973e-08	0.00184497
chr1	173250001	173300000	50000	*		11	31	38	780	3.13973e-08	0.00184497
chr1	173400001	173450000	50000	*		11	31	38	780	3.13973e-08	0.00184497
chr1	173450001	173500000	50000	*		11	31	38	780	3.13973e-08	0.00184497
chr2	8700001	8750000	50000	*		11	31	38	780	3.13973e-08	0.00184497
chr2	8750001	8800000	50000	*		11	31	38	780	3.13973e-08	0.00184497
chr2	8800001	8850000	50000	*		11	31	38	780	3.13973e-08	0.00184497
chr2	36850001	36900000	50000	*	STRN	11	31	38	780	3.13973e-08	0.00184497
chr2	85700001	85750000	50000	*		11	31	38	780	3.13973e-08	0.00184497
chr2	85750001	85800000	50000	*		11	31	38	780	3.13973e-08	0.00184497
chr2	219700001	219750000	50000	*		11	31	38	780	3.13973e-08	0.00184497
chr3	130800001	130850000	50000	*		11	31	38	780	3.13973e-08	0.00184497
chr3	185500001	185550000	50000	*		11	31	38	780	3.13973e-08	0.00184497
chr3	185550001	185600000	50000	*		11	31	38	780	3.13973e-08	0.00184497
chr3	185650001	185700000	50000	*	IGF2BP2	11	31	38	780	3.13973e-08	0.00184497
chr3	185700001	185750000	50000	*	IGF2BP2	11	31	38	780	3.13973e-08	0.00184497
chr3	185850001	185900000	50000	*		11	31	38	780	3.13973e-08	0.00184497
chr3	186100001	186150000	50000	*	ETV5	11	31	38	780	3.13973e-08	0.00184497
chr3	186150001	186200000	50000	*		11	31	38	780	3.13973e-08	0.00184497
chr3	187200001	187250000	50000	*		11	31	38	780	3.13973e-08	0.00184497
chr3	187250001	187300000	50000	*		11	31	38	780	3.13973e-08	0.00184497
chr3	187450001	187500000	50000	*		11	31	38	780	3.13973e-08	0.00184497
chr4	78000001	78050000	50000	*		11	31	38	780	3.13973e-08	0.00184497
chr5	35800001	35850000	50000	*		11	31	38	780	3.13973e-08	0.00184497
chr5	37100001	37150000	50000	*		11	31	38	780	3.13973e-08	0.00184497
chr5	37150001	37200000	50000	*		11	31	38	780	3.13973e-08	0.00184497
chr6	43050001	43100000	50000	*		11	31	38	780	3.13973e-08	0.00184497
chr6	70550001	70600000	50000	*		11	31	38	780	3.13973e-08	0.00184497
chr9	96100001	96150000	50000	*		11	31	38	780	3.13973e-08	0.00184497
chr9	127350001	127400000	50000	*		11	31	38	780	3.13973e-08	0.00184497
chr11	119050001	119100000	50000	*		11	31	38	780	3.13973e-08	0.00184497
chr12	4600001	4650000	50000	*		11	31	38	780	3.13973e-08	0.00184497
chr12	21450001	21500000	50000	*		11	31	38	780	3.13973e-08	0.00184497
chr12	22900001	22950000	50000	*		11	31	38	780	3.13973e-08	0.00184497
chr12	30400001	30450000	50000	*		11	31	38	780	3.13973e-08	0.00184497
chr12	69250001	69300000	50000	*		11	31	38	780	3.13973e-08	0.00184497
chr12	69300001	69350000	50000	*		11	31	38	780	3.13973e-08	0.00184497
chr12	69350001	69400000	50000	*		11	31	38	780	3.13973e-08	0.00184497
chr12	69400001	69450000	50000	*		11	31	38	780	3.13973e-08	0.00184497
chr12	118450001	118500000	50000	*		11	31	38	780	3.13973e-08	0.00184497
chr12	123300001	123350000	50000	*		11	31	38	780	3.13973e-08	0.00184497
chr13	95250001	95300000	50000	*		11	31	38	780	3.13973e-08	0.00184497
chr13	95300001	95350000	50000	*		11	31	38	780	3.13973e-08	0.00184497
chr14	70200001	70250000	50000	*		11	31	38	780	3.13973e-08	0.00184497
chr14	70250001	70300000	50000	*		11	31	38	780	3.13973e-08	0.00184497
chr14	70300001	70350000	50000	*		11	31	38	780	3.13973e-08	0.00184497
chr17	59850001	59900000	50000	*		11	31	38	780	3.13973e-08	0.00184497
chr17	69250001	69300000	50000	*		11	31	38	780	3.13973e-08	0.00184497
chr18	58900001	58950000	50000	*		11	31	38	780	3.13973e-08	0.00184497
chr19	56300001	56350000	50000	*		11	31	38	780	3.13973e-08	0.00184497
chr19	56350001	56400000	50000	*		11	31	38	780	3.13973e-08	0.00184497
chrX	11400001	11450000	50000	*		11	31	38	780	3.13973e-08	0.00184497
chrX	11450001	11500000	50000	*		11	31	38	780	3.13973e-08	0.00184497
chrX	11650001	11700000	50000	*		11	31	38	780	3.13973e-08	0.00184497
chr1	150750001	150800000	50000	*		12	37	37	774	3.26541e-08	0.00191882
chr2	218150001	218200000	50000	*		12	37	37	774	3.26541e-08	0.00191882
chr2	218200001	218250000	50000	*		12	37	37	774	3.26541e-08	0.00191882
chr4	72900001	72950000	50000	*		12	37	37	774	3.26541e-08	0.00191882
chr6	42650001	42700000	50000	*		12	37	37	774	3.26541e-08	0.00191882
chr6	42700001	42750000	50000	*		12	37	37	774	3.26541e-08	0.00191882
chr7	98700001	98750000	50000	*		12	37	37	774	3.26541e-08	0.00191882
chr7	135450001	135500000	50000	*		12	37	37	774	3.26541e-08	0.00191882
chr7	139800001	139850000	50000	*		12	37	37	774	3.26541e-08	0.00191882
chr7	139900001	139950000	50000	*		12	37	37	774	3.26541e-08	0.00191882
chr7	140050001	140100000	50000	*		12	37	37	774	3.26541e-08	0.00191882
chr10	102400001	102450000	50000	*	NFKB2	12	37	37	774	3.26541e-08	0.00191882
chr12	5500001	5550000	50000	*		12	37	37	774	3.26541e-08	0.00191882
chr12	5550001	5600000	50000	*		12	37	37	774	3.26541e-08	0.00191882
chr12	26000001	26050000	50000	*		12	37	37	774	3.26541e-08	0.00191882
chr12	26050001	26100000	50000	*		12	37	37	774	3.26541e-08	0.00191882
chr12	115550001	115600000	50000	*		12	37	37	774	3.26541e-08	0.00191882
chr12	119950001	120000000	50000	*		12	37	37	774	3.26541e-08	0.00191882
chr17	17900001	17950000	50000	*		12	37	37	774	3.26541e-08	0.00191882
chr17	60150001	60200000	50000	*		12	37	37	774	3.26541e-08	0.00191882
chr17	61650001	61700000	50000	*	BRIP1	12	37	37	774	3.26541e-08	0.00191882
chr10	78850001	78900000	50000	*		14	50	35	761	3.33075e-08	0.00195722
chr6	31800001	31850000	50000	*		15	57	34	754	3.3396e-08	0.00196241
chr6	32000001	32050000	50000	*		15	57	34	754	3.3396e-08	0.00196241
chr1	66950001	67000000	50000	*		8	16	41	795	4.31693e-08	0.00253671
chr1	67000001	67050000	50000	*		8	16	41	795	4.31693e-08	0.00253671
chr1	85800001	85850000	50000	*		8	16	41	795	4.31693e-08	0.00253671
chr1	101300001	101350000	50000	*		8	16	41	795	4.31693e-08	0.00253671
chr1	101650001	101700000	50000	*		8	16	41	795	4.31693e-08	0.00253671
chr3	11800001	11850000	50000	*		8	16	41	795	4.31693e-08	0.00253671
chr3	12250001	12300000	50000	*		8	16	41	795	4.31693e-08	0.00253671
chr3	46350001	46400000	50000	*		8	16	41	795	4.31693e-08	0.00253671
chr3	46750001	46800000	50000	*		8	16	41	795	4.31693e-08	0.00253671
chr3	47750001	47800000	50000	*		8	16	41	795	4.31693e-08	0.00253671
chr3	82800001	82850000	50000	*		8	16	41	795	4.31693e-08	0.00253671
chr3	82850001	82900000	50000	*		8	16	41	795	4.31693e-08	0.00253671
chr3	83300001	83350000	50000	*		8	16	41	795	4.31693e-08	0.00253671
chr3	106400001	106450000	50000	*		8	16	41	795	4.31693e-08	0.00253671
chr3	106450001	106500000	50000	*		8	16	41	795	4.31693e-08	0.00253671
chr3	172100001	172150000	50000	*		8	16	41	795	4.31693e-08	0.00253671
chr3	193550001	193600000	50000	*		8	16	41	795	4.31693e-08	0.00253671
chr4	2250001	2300000	50000	*		8	16	41	795	4.31693e-08	0.00253671
chr4	2650001	2700000	50000	*		8	16	41	795	4.31693e-08	0.00253671
chr4	2700001	2750000	50000	*		8	16	41	795	4.31693e-08	0.00253671
chr4	105700001	105750000	50000	*		8	16	41	795	4.31693e-08	0.00253671
chr4	109650001	109700000	50000	*		8	16	41	795	4.31693e-08	0.00253671
chr4	148450001	148500000	50000	*		8	16	41	795	4.31693e-08	0.00253671
chr4	148500001	148550000	50000	*		8	16	41	795	4.31693e-08	0.00253671
chr4	148600001	148650000	50000	*		8	16	41	795	4.31693e-08	0.00253671
chr4	148650001	148700000	50000	*		8	16	41	795	4.31693e-08	0.00253671
chr4	185400001	185450000	50000	*		8	16	41	795	4.31693e-08	0.00253671
chr5	13350001	13400000	50000	*		8	16	41	795	4.31693e-08	0.00253671
chr5	121750001	121800000	50000	*		8	16	41	795	4.31693e-08	0.00253671
chr5	121800001	121850000	50000	*		8	16	41	795	4.31693e-08	0.00253671
chr5	156900001	156950000	50000	*		8	16	41	795	4.31693e-08	0.00253671
chr5	157800001	157850000	50000	*		8	16	41	795	4.31693e-08	0.00253671
chr5	157850001	157900000	50000	*		8	16	41	795	4.31693e-08	0.00253671
chr5	157900001	157950000	50000	*		8	16	41	795	4.31693e-08	0.00253671
chr5	157950001	158000000	50000	*		8	16	41	795	4.31693e-08	0.00253671
chr6	9100001	9150000	50000	*		8	16	41	795	4.31693e-08	0.00253671
chr6	46500001	46550000	50000	*		8	16	41	795	4.31693e-08	0.00253671
chr6	96600001	96650000	50000	*		8	16	41	795	4.31693e-08	0.00253671
chr6	114100001	114150000	50000	*		8	16	41	795	4.31693e-08	0.00253671
chr6	114150001	114200000	50000	*		8	16	41	795	4.31693e-08	0.00253671
chr6	126400001	126450000	50000	*		8	16	41	795	4.31693e-08	0.00253671
chr6	164150001	164200000	50000	*		8	16	41	795	4.31693e-08	0.00253671
chr6	167550001	167600000	50000	*		8	16	41	795	4.31693e-08	0.00253671
chr6	167600001	167650000	50000	*		8	16	41	795	4.31693e-08	0.00253671
chr8	65850001	65900000	50000	*		8	16	41	795	4.31693e-08	0.00253671
chr10	15750001	15800000	50000	*		8	16	41	795	4.31693e-08	0.00253671
chr11	20350001	20400000	50000	*		8	16	41	795	4.31693e-08	0.00253671
chr11	20750001	20800000	50000	*		8	16	41	795	4.31693e-08	0.00253671
chr11	20900001	20950000	50000	*		8	16	41	795	4.31693e-08	0.00253671
chr11	42900001	42950000	50000	*		8	16	41	795	4.31693e-08	0.00253671
chr11	42950001	43000000	50000	*		8	16	41	795	4.31693e-08	0.00253671
chr11	43850001	43900000	50000	*		8	16	41	795	4.31693e-08	0.00253671
chr11	43900001	43950000	50000	*		8	16	41	795	4.31693e-08	0.00253671
chr11	44000001	44050000	50000	*		8	16	41	795	4.31693e-08	0.00253671
chr11	45900001	45950000	50000	*		8	16	41	795	4.31693e-08	0.00253671
chr11	45950001	46000000	50000	*		8	16	41	795	4.31693e-08	0.00253671
chr11	74750001	74800000	50000	*		8	16	41	795	4.31693e-08	0.00253671
chr11	74850001	74900000	50000	*		8	16	41	795	4.31693e-08	0.00253671
chr11	75400001	75450000	50000	*		8	16	41	795	4.31693e-08	0.00253671
chr11	75450001	75500000	50000	*		8	16	41	795	4.31693e-08	0.00253671
chr11	75500001	75550000	50000	*		8	16	41	795	4.31693e-08	0.00253671
chr11	75550001	75600000	50000	*		8	16	41	795	4.31693e-08	0.00253671
chr11	79100001	79150000	50000	*		8	16	41	795	4.31693e-08	0.00253671
chr11	80850001	80900000	50000	*		8	16	41	795	4.31693e-08	0.00253671
chr11	80900001	80950000	50000	*		8	16	41	795	4.31693e-08	0.00253671
chr11	80950001	81000000	50000	*		8	16	41	795	4.31693e-08	0.00253671
chr13	77200001	77250000	50000	*		8	16	41	795	4.31693e-08	0.00253671
chr13	77350001	77400000	50000	*		8	16	41	795	4.31693e-08	0.00253671
chr13	77400001	77450000	50000	*		8	16	41	795	4.31693e-08	0.00253671
chr13	77450001	77500000	50000	*		8	16	41	795	4.31693e-08	0.00253671
chr13	77500001	77550000	50000	*		8	16	41	795	4.31693e-08	0.00253671
chr13	77550001	77600000	50000	*		8	16	41	795	4.31693e-08	0.00253671
chr13	78050001	78100000	50000	*		8	16	41	795	4.31693e-08	0.00253671
chr13	79500001	79550000	50000	*		8	16	41	795	4.31693e-08	0.00253671
chr13	79650001	79700000	50000	*		8	16	41	795	4.31693e-08	0.00253671
chr13	79700001	79750000	50000	*		8	16	41	795	4.31693e-08	0.00253671
chr14	31550001	31600000	50000	*		8	16	41	795	4.31693e-08	0.00253671
chr14	58000001	58050000	50000	*		8	16	41	795	4.31693e-08	0.00253671
chr14	84800001	84850000	50000	*		8	16	41	795	4.31693e-08	0.00253671
chr14	85350001	85400000	50000	*		8	16	41	795	4.31693e-08	0.00253671
chr14	85450001	85500000	50000	*		8	16	41	795	4.31693e-08	0.00253671
chr14	86750001	86800000	50000	*		8	16	41	795	4.31693e-08	0.00253671
chr14	87250001	87300000	50000	*		8	16	41	795	4.31693e-08	0.00253671
chr14	87550001	87600000	50000	*		8	16	41	795	4.31693e-08	0.00253671
chr14	87900001	87950000	50000	*		8	16	41	795	4.31693e-08	0.00253671
chr14	88150001	88200000	50000	*		8	16	41	795	4.31693e-08	0.00253671
chr15	59200001	59250000	50000	*		8	16	41	795	4.31693e-08	0.00253671
chr15	63150001	63200000	50000	*		8	16	41	795	4.31693e-08	0.00253671
chr15	63200001	63250000	50000	*		8	16	41	795	4.31693e-08	0.00253671
chr16	48350001	48400000	50000	*		8	16	41	795	4.31693e-08	0.00253671
chr16	48650001	48700000	50000	*		8	16	41	795	4.31693e-08	0.00253671
chr16	88400001	88450000	50000	*		8	16	41	795	4.31693e-08	0.00253671
chr16	88500001	88550000	50000	*		8	16	41	795	4.31693e-08	0.00253671
chr16	88550001	88600000	50000	*		8	16	41	795	4.31693e-08	0.00253671
chr20	21450001	21500000	50000	*		8	16	41	795	4.31693e-08	0.00253671
chr20	24900001	24950000	50000	*		8	16	41	795	4.31693e-08	0.00253671
chr20	24950001	25000000	50000	*		8	16	41	795	4.31693e-08	0.00253671
chr20	61600001	61650000	50000	*		8	16	41	795	4.31693e-08	0.00253671
chr20	61650001	61700000	50000	*		8	16	41	795	4.31693e-08	0.00253671
chr22	20850001	20900000	50000	*		8	16	41	795	4.31693e-08	0.00253671
chrX	152750001	152800000	50000	*		8	16	41	795	4.31693e-08	0.00253671
chr1	41250001	41300000	50000	*		10	26	39	785	4.46038e-08	0.00262101
chr1	89200001	89250000	50000	*		10	26	39	785	4.46038e-08	0.00262101
chr1	89900001	89950000	50000	*		10	26	39	785	4.46038e-08	0.00262101
chr1	112600001	112650000	50000	*		10	26	39	785	4.46038e-08	0.00262101
chr1	114350001	114400000	50000	*	TRIM33	10	26	39	785	4.46038e-08	0.00262101
chr1	116200001	116250000	50000	*		10	26	39	785	4.46038e-08	0.00262101
chr1	171850001	171900000	50000	*		10	26	39	785	4.46038e-08	0.00262101
chr1	171900001	171950000	50000	*		10	26	39	785	4.46038e-08	0.00262101
chr1	171950001	172000000	50000	*		10	26	39	785	4.46038e-08	0.00262101
chr1	184350001	184400000	50000	*		10	26	39	785	4.46038e-08	0.00262101
chr1	184550001	184600000	50000	*		10	26	39	785	4.46038e-08	0.00262101
chr2	37300001	37350000	50000	*		10	26	39	785	4.46038e-08	0.00262101
chr2	75450001	75500000	50000	*		10	26	39	785	4.46038e-08	0.00262101
chr2	86400001	86450000	50000	*		10	26	39	785	4.46038e-08	0.00262101
chr2	166300001	166350000	50000	*		10	26	39	785	4.46038e-08	0.00262101
chr2	190750001	190800000	50000	*		10	26	39	785	4.46038e-08	0.00262101
chr2	190800001	190850000	50000	*		10	26	39	785	4.46038e-08	0.00262101
chr2	197750001	197800000	50000	*		10	26	39	785	4.46038e-08	0.00262101
chr2	212650001	212700000	50000	*		10	26	39	785	4.46038e-08	0.00262101
chr2	220100001	220150000	50000	*		10	26	39	785	4.46038e-08	0.00262101
chr2	223750001	223800000	50000	*		10	26	39	785	4.46038e-08	0.00262101
chr2	232200001	232250000	50000	*		10	26	39	785	4.46038e-08	0.00262101
chr2	232450001	232500000	50000	*		10	26	39	785	4.46038e-08	0.00262101
chr3	109650001	109700000	50000	*		10	26	39	785	4.46038e-08	0.00262101
chr3	110450001	110500000	50000	*		10	26	39	785	4.46038e-08	0.00262101
chr3	151200001	151250000	50000	*		10	26	39	785	4.46038e-08	0.00262101
chr3	151250001	151300000	50000	*		10	26	39	785	4.46038e-08	0.00262101
chr4	7700001	7750000	50000	*		10	26	39	785	4.46038e-08	0.00262101
chr4	7750001	7800000	50000	*		10	26	39	785	4.46038e-08	0.00262101
chr4	7900001	7950000	50000	*		10	26	39	785	4.46038e-08	0.00262101
chr4	120000001	120050000	50000	*		10	26	39	785	4.46038e-08	0.00262101
chr4	120050001	120100000	50000	*		10	26	39	785	4.46038e-08	0.00262101
chr4	121300001	121350000	50000	*		10	26	39	785	4.46038e-08	0.00262101
chr4	156300001	156350000	50000	*		10	26	39	785	4.46038e-08	0.00262101
chr4	156400001	156450000	50000	*		10	26	39	785	4.46038e-08	0.00262101
chr5	55500001	55550000	50000	*		10	26	39	785	4.46038e-08	0.00262101
chr5	55750001	55800000	50000	*		10	26	39	785	4.46038e-08	0.00262101
chr5	107250001	107300000	50000	*		10	26	39	785	4.46038e-08	0.00262101
chr5	107300001	107350000	50000	*		10	26	39	785	4.46038e-08	0.00262101
chr6	10250001	10300000	50000	*		10	26	39	785	4.46038e-08	0.00262101
chr6	131900001	131950000	50000	*		10	26	39	785	4.46038e-08	0.00262101
chr7	16850001	16900000	50000	*		10	26	39	785	4.46038e-08	0.00262101
chr7	16900001	16950000	50000	*		10	26	39	785	4.46038e-08	0.00262101
chr7	16950001	17000000	50000	*		10	26	39	785	4.46038e-08	0.00262101
chr7	45950001	46000000	50000	*		10	26	39	785	4.46038e-08	0.00262101
chr7	88450001	88500000	50000	*		10	26	39	785	4.46038e-08	0.00262101
chr8	52700001	52750000	50000	*		10	26	39	785	4.46038e-08	0.00262101
chr8	58400001	58450000	50000	*		10	26	39	785	4.46038e-08	0.00262101
chr8	103600001	103650000	50000	*		10	26	39	785	4.46038e-08	0.00262101
chr8	121250001	121300000	50000	*		10	26	39	785	4.46038e-08	0.00262101
chr9	7950001	8000000	50000	*		10	26	39	785	4.46038e-08	0.00262101
chr9	9400001	9450000	50000	*	PTPRD	10	26	39	785	4.46038e-08	0.00262101
chr9	76950001	77000000	50000	*		10	26	39	785	4.46038e-08	0.00262101
chr9	81700001	81750000	50000	*		10	26	39	785	4.46038e-08	0.00262101
chr10	13100001	13150000	50000	*		10	26	39	785	4.46038e-08	0.00262101
chr10	112750001	112800000	50000	*	VTI1A	10	26	39	785	4.46038e-08	0.00262101
chr11	92950001	93000000	50000	*		10	26	39	785	4.46038e-08	0.00262101
chr11	94500001	94550000	50000	*		10	26	39	785	4.46038e-08	0.00262101
chr11	95100001	95150000	50000	*		10	26	39	785	4.46038e-08	0.00262101
chr12	20200001	20250000	50000	*		10	26	39	785	4.46038e-08	0.00262101
chr12	73350001	73400000	50000	*		10	26	39	785	4.46038e-08	0.00262101
chr13	98600001	98650000	50000	*		10	26	39	785	4.46038e-08	0.00262101
chr14	72600001	72650000	50000	*		10	26	39	785	4.46038e-08	0.00262101
chr14	73350001	73400000	50000	*		10	26	39	785	4.46038e-08	0.00262101
chr14	73400001	73450000	50000	*		10	26	39	785	4.46038e-08	0.00262101
chr15	46750001	46800000	50000	*		10	26	39	785	4.46038e-08	0.00262101
chr15	46800001	46850000	50000	*		10	26	39	785	4.46038e-08	0.00262101
chr15	46850001	46900000	50000	*		10	26	39	785	4.46038e-08	0.00262101
chr16	5450001	5500000	50000	*		10	26	39	785	4.46038e-08	0.00262101
chr16	71950001	72000000	50000	*		10	26	39	785	4.46038e-08	0.00262101
chr17	16150001	16200000	50000	*	NCOR1	10	26	39	785	4.46038e-08	0.00262101
chr17	28700001	28750000	50000	*		10	26	39	785	4.46038e-08	0.00262101
chr17	28750001	28800000	50000	*		10	26	39	785	4.46038e-08	0.00262101
chr17	28800001	28850000	50000	*		10	26	39	785	4.46038e-08	0.00262101
chr17	31350001	31400000	50000	*	NF1	10	26	39	785	4.46038e-08	0.00262101
chr17	70700001	70750000	50000	*		10	26	39	785	4.46038e-08	0.00262101
chr17	77650001	77700000	50000	*		10	26	39	785	4.46038e-08	0.00262101
chr17	77700001	77750000	50000	*		10	26	39	785	4.46038e-08	0.00262101
chr17	80600001	80650000	50000	*		10	26	39	785	4.46038e-08	0.00262101
chr18	11350001	11400000	50000	*		10	26	39	785	4.46038e-08	0.00262101
chr18	11450001	11500000	50000	*		10	26	39	785	4.46038e-08	0.00262101
chr20	39500001	39550000	50000	*		10	26	39	785	4.46038e-08	0.00262101
chr20	39550001	39600000	50000	*		10	26	39	785	4.46038e-08	0.00262101
chr20	39600001	39650000	50000	*		10	26	39	785	4.46038e-08	0.00262101
chr20	45750001	45800000	50000	*		10	26	39	785	4.46038e-08	0.00262101
chr22	33200001	33250000	50000	*		10	26	39	785	4.46038e-08	0.00262101
chr22	33550001	33600000	50000	*		10	26	39	785	4.46038e-08	0.00262101
chr22	33600001	33650000	50000	*		10	26	39	785	4.46038e-08	0.00262101
chr22	33650001	33700000	50000	*		10	26	39	785	4.46038e-08	0.00262101
chr22	34100001	34150000	50000	*		10	26	39	785	4.46038e-08	0.00262101
chrX	99650001	99700000	50000	*		10	26	39	785	4.46038e-08	0.00262101
chrX	99750001	99800000	50000	*		10	26	39	785	4.46038e-08	0.00262101
chrX	99800001	99850000	50000	*		10	26	39	785	4.46038e-08	0.00262101
chrX	99850001	99900000	50000	*		10	26	39	785	4.46038e-08	0.00262101
chrX	99900001	99950000	50000	*		10	26	39	785	4.46038e-08	0.00262101
chrX	99950001	100000000	50000	*		10	26	39	785	4.46038e-08	0.00262101
chrX	100050001	100100000	50000	*		10	26	39	785	4.46038e-08	0.00262101
chrX	102300001	102350000	50000	*		10	26	39	785	4.46038e-08	0.00262101
chrX	136450001	136500000	50000	*		10	26	39	785	4.46038e-08	0.00262101
chrX	136500001	136550000	50000	*		10	26	39	785	4.46038e-08	0.00262101
chr3	129800001	129850000	50000	*		13	44	36	767	4.46607e-08	0.00262435
chr8	102400001	102450000	50000	*	UBR5	13	44	36	767	4.46607e-08	0.00262435
chr10	98700001	98750000	50000	*		13	44	36	767	4.46607e-08	0.00262435
chr11	65450001	65500000	50000	*	MALAT1	13	44	36	767	4.46607e-08	0.00262435
chr11	65650001	65700000	50000	*		13	44	36	767	4.46607e-08	0.00262435
chr11	69750001	69800000	50000	*		13	44	36	767	4.46607e-08	0.00262435
chr11	69800001	69850000	50000	*		13	44	36	767	4.46607e-08	0.00262435
chr19	4250001	4300000	50000	*		13	44	36	767	4.46607e-08	0.00262435
chr19	36550001	36600000	50000	*		13	44	36	767	4.46607e-08	0.00262435
chr4	1050001	1100000	50000	*		6	8	43	803	4.59225e-08	0.0026985
chr4	5500001	5550000	50000	*		6	8	43	803	4.59225e-08	0.0026985
chr5	700001	750000	50000	*		6	8	43	803	4.59225e-08	0.0026985
chr5	750001	800000	50000	*		6	8	43	803	4.59225e-08	0.0026985
chr6	5150001	5200000	50000	*		6	8	43	803	4.59225e-08	0.0026985
chr6	5250001	5300000	50000	*		6	8	43	803	4.59225e-08	0.0026985
chr8	2700001	2750000	50000	*		6	8	43	803	4.59225e-08	0.0026985
chr8	2750001	2800000	50000	*		6	8	43	803	4.59225e-08	0.0026985
chr8	3000001	3050000	50000	*		6	8	43	803	4.59225e-08	0.0026985
chr8	3050001	3100000	50000	*		6	8	43	803	4.59225e-08	0.0026985
chr8	3100001	3150000	50000	*		6	8	43	803	4.59225e-08	0.0026985
chr15	26400001	26450000	50000	*		6	8	43	803	4.59225e-08	0.0026985
chr15	26450001	26500000	50000	*		6	8	43	803	4.59225e-08	0.0026985
chr15	29400001	29450000	50000	*		6	8	43	803	4.59225e-08	0.0026985
chr15	99450001	99500000	50000	*		6	8	43	803	4.59225e-08	0.0026985
chr16	89050001	89100000	50000	*		6	8	43	803	4.59225e-08	0.0026985
chr16	89100001	89150000	50000	*		6	8	43	803	4.59225e-08	0.0026985
chr16	89200001	89250000	50000	*		6	8	43	803	4.59225e-08	0.0026985
chr20	63000001	63050000	50000	*		6	8	43	803	4.59225e-08	0.0026985
chrX	85750001	85800000	50000	*		6	8	43	803	4.59225e-08	0.0026985
chrX	86550001	86600000	50000	*		6	8	43	803	4.59225e-08	0.0026985
chr19	49950001	50000000	50000	*		17	73	32	738	4.62158e-08	0.00271573
chr11	69350001	69400000	50000	*		14	51	35	760	4.97552e-08	0.00292372
chr1	29300001	29350000	50000	*		9	21	40	790	5.1966e-08	0.00305363
chr1	54300001	54350000	50000	*		9	21	40	790	5.1966e-08	0.00305363
chr1	86900001	86950000	50000	*		9	21	40	790	5.1966e-08	0.00305363
chr1	184650001	184700000	50000	*		9	21	40	790	5.1966e-08	0.00305363
chr1	185200001	185250000	50000	*		9	21	40	790	5.1966e-08	0.00305363
chr1	187550001	187600000	50000	*		9	21	40	790	5.1966e-08	0.00305363
chr1	187600001	187650000	50000	*		9	21	40	790	5.1966e-08	0.00305363
chr1	187700001	187750000	50000	*		9	21	40	790	5.1966e-08	0.00305363
chr1	215050001	215100000	50000	*		9	21	40	790	5.1966e-08	0.00305363
chr1	215100001	215150000	50000	*		9	21	40	790	5.1966e-08	0.00305363
chr1	216500001	216550000	50000	*		9	21	40	790	5.1966e-08	0.00305363
chr1	218550001	218600000	50000	*		9	21	40	790	5.1966e-08	0.00305363
chr1	219600001	219650000	50000	*		9	21	40	790	5.1966e-08	0.00305363
chr1	220600001	220650000	50000	*		9	21	40	790	5.1966e-08	0.00305363
chr1	220650001	220700000	50000	*		9	21	40	790	5.1966e-08	0.00305363
chr1	221750001	221800000	50000	*		9	21	40	790	5.1966e-08	0.00305363
chr1	221850001	221900000	50000	*		9	21	40	790	5.1966e-08	0.00305363
chr1	221900001	221950000	50000	*		9	21	40	790	5.1966e-08	0.00305363
chr2	17500001	17550000	50000	*		9	21	40	790	5.1966e-08	0.00305363
chr2	37950001	38000000	50000	*		9	21	40	790	5.1966e-08	0.00305363
chr2	38000001	38050000	50000	*		9	21	40	790	5.1966e-08	0.00305363
chr2	38600001	38650000	50000	*		9	21	40	790	5.1966e-08	0.00305363
chr2	47900001	47950000	50000	*	FBXO11	9	21	40	790	5.1966e-08	0.00305363
chr2	75850001	75900000	50000	*		9	21	40	790	5.1966e-08	0.00305363
chr2	102100001	102150000	50000	*		9	21	40	790	5.1966e-08	0.00305363
chr2	102150001	102200000	50000	*		9	21	40	790	5.1966e-08	0.00305363
chr2	102700001	102750000	50000	*		9	21	40	790	5.1966e-08	0.00305363
chr2	102850001	102900000	50000	*		9	21	40	790	5.1966e-08	0.00305363
chr2	152000001	152050000	50000	*		9	21	40	790	5.1966e-08	0.00305363
chr2	155350001	155400000	50000	*		9	21	40	790	5.1966e-08	0.00305363
chr2	155650001	155700000	50000	*		9	21	40	790	5.1966e-08	0.00305363
chr2	182800001	182850000	50000	*		9	21	40	790	5.1966e-08	0.00305363
chr2	224400001	224450000	50000	*		9	21	40	790	5.1966e-08	0.00305363
chr3	10150001	10200000	50000	*	VHL	9	21	40	790	5.1966e-08	0.00305363
chr3	150250001	150300000	50000	*		9	21	40	790	5.1966e-08	0.00305363
chr3	169950001	170000000	50000	*		9	21	40	790	5.1966e-08	0.00305363
chr3	191400001	191450000	50000	*		9	21	40	790	5.1966e-08	0.00305363
chr3	191450001	191500000	50000	*		9	21	40	790	5.1966e-08	0.00305363
chr3	191500001	191550000	50000	*		9	21	40	790	5.1966e-08	0.00305363
chr3	191550001	191600000	50000	*		9	21	40	790	5.1966e-08	0.00305363
chr3	191650001	191700000	50000	*		9	21	40	790	5.1966e-08	0.00305363
chr3	192000001	192050000	50000	*		9	21	40	790	5.1966e-08	0.00305363
chr3	192050001	192100000	50000	*		9	21	40	790	5.1966e-08	0.00305363
chr3	192250001	192300000	50000	*		9	21	40	790	5.1966e-08	0.00305363
chr4	6600001	6650000	50000	*		9	21	40	790	5.1966e-08	0.00305363
chr4	6650001	6700000	50000	*		9	21	40	790	5.1966e-08	0.00305363
chr4	31350001	31400000	50000	*		9	21	40	790	5.1966e-08	0.00305363
chr4	31400001	31450000	50000	*		9	21	40	790	5.1966e-08	0.00305363
chr4	31850001	31900000	50000	*		9	21	40	790	5.1966e-08	0.00305363
chr4	31900001	31950000	50000	*		9	21	40	790	5.1966e-08	0.00305363
chr4	33100001	33150000	50000	*		9	21	40	790	5.1966e-08	0.00305363
chr4	37700001	37750000	50000	*		9	21	40	790	5.1966e-08	0.00305363
chr4	37750001	37800000	50000	*		9	21	40	790	5.1966e-08	0.00305363
chr4	42500001	42550000	50000	*		9	21	40	790	5.1966e-08	0.00305363
chr4	129000001	129050000	50000	*		9	21	40	790	5.1966e-08	0.00305363
chr4	136450001	136500000	50000	*		9	21	40	790	5.1966e-08	0.00305363
chr4	143450001	143500000	50000	*		9	21	40	790	5.1966e-08	0.00305363
chr4	143500001	143550000	50000	*		9	21	40	790	5.1966e-08	0.00305363
chr4	143550001	143600000	50000	*		9	21	40	790	5.1966e-08	0.00305363
chr4	167250001	167300000	50000	*		9	21	40	790	5.1966e-08	0.00305363
chr4	167300001	167350000	50000	*		9	21	40	790	5.1966e-08	0.00305363
chr4	167400001	167450000	50000	*		9	21	40	790	5.1966e-08	0.00305363
chr4	167450001	167500000	50000	*		9	21	40	790	5.1966e-08	0.00305363
chr4	167500001	167550000	50000	*		9	21	40	790	5.1966e-08	0.00305363
chr5	14550001	14600000	50000	*		9	21	40	790	5.1966e-08	0.00305363
chr5	14750001	14800000	50000	*		9	21	40	790	5.1966e-08	0.00305363
chr5	14800001	14850000	50000	*		9	21	40	790	5.1966e-08	0.00305363
chr5	14850001	14900000	50000	*		9	21	40	790	5.1966e-08	0.00305363
chr5	14900001	14950000	50000	*		9	21	40	790	5.1966e-08	0.00305363
chr5	55150001	55200000	50000	*		9	21	40	790	5.1966e-08	0.00305363
chr5	55250001	55300000	50000	*		9	21	40	790	5.1966e-08	0.00305363
chr5	57200001	57250000	50000	*		9	21	40	790	5.1966e-08	0.00305363
chr5	66350001	66400000	50000	*		9	21	40	790	5.1966e-08	0.00305363
chr5	113000001	113050000	50000	*		9	21	40	790	5.1966e-08	0.00305363
chr5	113350001	113400000	50000	*		9	21	40	790	5.1966e-08	0.00305363
chr5	118750001	118800000	50000	*		9	21	40	790	5.1966e-08	0.00305363
chr5	118950001	119000000	50000	*		9	21	40	790	5.1966e-08	0.00305363
chr5	158550001	158600000	50000	*		9	21	40	790	5.1966e-08	0.00305363
chr5	158900001	158950000	50000	*	EBF1	9	21	40	790	5.1966e-08	0.00305363
chr5	160850001	160900000	50000	*		9	21	40	790	5.1966e-08	0.00305363
chr5	161950001	162000000	50000	*		9	21	40	790	5.1966e-08	0.00305363
chr5	177400001	177450000	50000	*		9	21	40	790	5.1966e-08	0.00305363
chr6	10000001	10050000	50000	*		9	21	40	790	5.1966e-08	0.00305363
chr6	10050001	10100000	50000	*		9	21	40	790	5.1966e-08	0.00305363
chr6	10100001	10150000	50000	*		9	21	40	790	5.1966e-08	0.00305363
chr7	8300001	8350000	50000	*		9	21	40	790	5.1966e-08	0.00305363
chr7	8350001	8400000	50000	*		9	21	40	790	5.1966e-08	0.00305363
chr7	8400001	8450000	50000	*		9	21	40	790	5.1966e-08	0.00305363
chr7	16150001	16200000	50000	*		9	21	40	790	5.1966e-08	0.00305363
chr7	16200001	16250000	50000	*		9	21	40	790	5.1966e-08	0.00305363
chr7	16250001	16300000	50000	*		9	21	40	790	5.1966e-08	0.00305363
chr7	17400001	17450000	50000	*		9	21	40	790	5.1966e-08	0.00305363
chr7	17500001	17550000	50000	*		9	21	40	790	5.1966e-08	0.00305363
chr7	17600001	17650000	50000	*		9	21	40	790	5.1966e-08	0.00305363
chr7	18950001	19000000	50000	*		9	21	40	790	5.1966e-08	0.00305363
chr7	19050001	19100000	50000	*		9	21	40	790	5.1966e-08	0.00305363
chr7	19100001	19150000	50000	*		9	21	40	790	5.1966e-08	0.00305363
chr7	19150001	19200000	50000	*		9	21	40	790	5.1966e-08	0.00305363
chr7	25200001	25250000	50000	*		9	21	40	790	5.1966e-08	0.00305363
chr7	25300001	25350000	50000	*		9	21	40	790	5.1966e-08	0.00305363
chr7	40650001	40700000	50000	*		9	21	40	790	5.1966e-08	0.00305363
chr7	40900001	40950000	50000	*		9	21	40	790	5.1966e-08	0.00305363
chr7	41000001	41050000	50000	*		9	21	40	790	5.1966e-08	0.00305363
chr7	41050001	41100000	50000	*		9	21	40	790	5.1966e-08	0.00305363
chr7	41200001	41250000	50000	*		9	21	40	790	5.1966e-08	0.00305363
chr7	132250001	132300000	50000	*		9	21	40	790	5.1966e-08	0.00305363
chr8	57500001	57550000	50000	*		9	21	40	790	5.1966e-08	0.00305363
chr8	59050001	59100000	50000	*		9	21	40	790	5.1966e-08	0.00305363
chr8	104700001	104750000	50000	*		9	21	40	790	5.1966e-08	0.00305363
chr9	6250001	6300000	50000	*		9	21	40	790	5.1966e-08	0.00305363
chr9	6400001	6450000	50000	*		9	21	40	790	5.1966e-08	0.00305363
chr9	6450001	6500000	50000	*		9	21	40	790	5.1966e-08	0.00305363
chr9	77300001	77350000	50000	*		9	21	40	790	5.1966e-08	0.00305363
chr9	77600001	77650000	50000	*		9	21	40	790	5.1966e-08	0.00305363
chr9	77650001	77700000	50000	*		9	21	40	790	5.1966e-08	0.00305363
chr9	86500001	86550000	50000	*		9	21	40	790	5.1966e-08	0.00305363
chr9	86600001	86650000	50000	*		9	21	40	790	5.1966e-08	0.00305363
chr9	86650001	86700000	50000	*		9	21	40	790	5.1966e-08	0.00305363
chr9	98350001	98400000	50000	*		9	21	40	790	5.1966e-08	0.00305363
chr9	98400001	98450000	50000	*		9	21	40	790	5.1966e-08	0.00305363
chr10	12450001	12500000	50000	*		9	21	40	790	5.1966e-08	0.00305363
chr11	126450001	126500000	50000	*		9	21	40	790	5.1966e-08	0.00305363
chr11	126500001	126550000	50000	*		9	21	40	790	5.1966e-08	0.00305363
chr11	128100001	128150000	50000	*		9	21	40	790	5.1966e-08	0.00305363
chr11	129200001	129250000	50000	*		9	21	40	790	5.1966e-08	0.00305363
chr12	18900001	18950000	50000	*		9	21	40	790	5.1966e-08	0.00305363
chr12	19100001	19150000	50000	*		9	21	40	790	5.1966e-08	0.00305363
chr12	19300001	19350000	50000	*		9	21	40	790	5.1966e-08	0.00305363
chr12	19450001	19500000	50000	*		9	21	40	790	5.1966e-08	0.00305363
chr12	104150001	104200000	50000	*		9	21	40	790	5.1966e-08	0.00305363
chr13	52150001	52200000	50000	*		9	21	40	790	5.1966e-08	0.00305363
chr13	104300001	104350000	50000	*		9	21	40	790	5.1966e-08	0.00305363
chr13	105300001	105350000	50000	*		9	21	40	790	5.1966e-08	0.00305363
chr14	54900001	54950000	50000	*		9	21	40	790	5.1966e-08	0.00305363
chr14	74900001	74950000	50000	*		9	21	40	790	5.1966e-08	0.00305363
chr14	75050001	75100000	50000	*		9	21	40	790	5.1966e-08	0.00305363
chr14	75200001	75250000	50000	*		9	21	40	790	5.1966e-08	0.00305363
chr14	75500001	75550000	50000	*		9	21	40	790	5.1966e-08	0.00305363
chr15	54300001	54350000	50000	*		9	21	40	790	5.1966e-08	0.00305363
chr15	54350001	54400000	50000	*		9	21	40	790	5.1966e-08	0.00305363
chr15	58300001	58350000	50000	*		9	21	40	790	5.1966e-08	0.00305363
chr15	58450001	58500000	50000	*		9	21	40	790	5.1966e-08	0.00305363
chr15	69100001	69150000	50000	*		9	21	40	790	5.1966e-08	0.00305363
chr17	9700001	9750000	50000	*		9	21	40	790	5.1966e-08	0.00305363
chr17	68450001	68500000	50000	*		9	21	40	790	5.1966e-08	0.00305363
chr17	80250001	80300000	50000	*	RNF213	9	21	40	790	5.1966e-08	0.00305363
chr18	6950001	7000000	50000	*		9	21	40	790	5.1966e-08	0.00305363
chr18	7000001	7050000	50000	*		9	21	40	790	5.1966e-08	0.00305363
chr18	7550001	7600000	50000	*		9	21	40	790	5.1966e-08	0.00305363
chr18	45950001	46000000	50000	*		9	21	40	790	5.1966e-08	0.00305363
chr18	46000001	46050000	50000	*		9	21	40	790	5.1966e-08	0.00305363
chr18	46150001	46200000	50000	*		9	21	40	790	5.1966e-08	0.00305363
chr20	51250001	51300000	50000	*		9	21	40	790	5.1966e-08	0.00305363
chr20	51300001	51350000	50000	*		9	21	40	790	5.1966e-08	0.00305363
chr20	51500001	51550000	50000	*	NFATC2	9	21	40	790	5.1966e-08	0.00305363
chr20	54950001	55000000	50000	*		9	21	40	790	5.1966e-08	0.00305363
chr22	34600001	34650000	50000	*		9	21	40	790	5.1966e-08	0.00305363
chr22	34650001	34700000	50000	*		9	21	40	790	5.1966e-08	0.00305363
chr22	48950001	49000000	50000	*		9	21	40	790	5.1966e-08	0.00305363
chrX	8400001	8450000	50000	*		9	21	40	790	5.1966e-08	0.00305363
chrX	15050001	15100000	50000	*		9	21	40	790	5.1966e-08	0.00305363
chrX	15150001	15200000	50000	*		9	21	40	790	5.1966e-08	0.00305363
chrX	15200001	15250000	50000	*		9	21	40	790	5.1966e-08	0.00305363
chrX	15250001	15300000	50000	*		9	21	40	790	5.1966e-08	0.00305363
chrX	15300001	15350000	50000	*		9	21	40	790	5.1966e-08	0.00305363
chrX	21400001	21450000	50000	*		9	21	40	790	5.1966e-08	0.00305363
chrX	21500001	21550000	50000	*		9	21	40	790	5.1966e-08	0.00305363
chrX	101800001	101850000	50000	*		9	21	40	790	5.1966e-08	0.00305363
chrX	101850001	101900000	50000	*		9	21	40	790	5.1966e-08	0.00305363
chrX	101900001	101950000	50000	*		9	21	40	790	5.1966e-08	0.00305363
chrX	101950001	102000000	50000	*		9	21	40	790	5.1966e-08	0.00305363
chrX	102000001	102050000	50000	*		9	21	40	790	5.1966e-08	0.00305363
chrX	102800001	102850000	50000	*		9	21	40	790	5.1966e-08	0.00305363
chr2	219250001	219300000	50000	*		12	38	37	773	5.37044e-08	0.00315578
chr4	76550001	76600000	50000	*		12	38	37	773	5.37044e-08	0.00315578
chr4	76600001	76650000	50000	*		12	38	37	773	5.37044e-08	0.00315578
chr7	139600001	139650000	50000	*		12	38	37	773	5.37044e-08	0.00315578
chr7	139650001	139700000	50000	*		12	38	37	773	5.37044e-08	0.00315578
chr7	139850001	139900000	50000	*		12	38	37	773	5.37044e-08	0.00315578
chr7	140100001	140150000	50000	*		12	38	37	773	5.37044e-08	0.00315578
chr8	109850001	109900000	50000	*		12	38	37	773	5.37044e-08	0.00315578
chr12	25950001	26000000	50000	*		12	38	37	773	5.37044e-08	0.00315578
chr12	26100001	26150000	50000	*		12	38	37	773	5.37044e-08	0.00315578
chr12	111450001	111500000	50000	*	SH2B3	12	38	37	773	5.37044e-08	0.00315578
chr12	115400001	115450000	50000	*		12	38	37	773	5.37044e-08	0.00315578
chr12	115700001	115750000	50000	*		12	38	37	773	5.37044e-08	0.00315578
chr12	122050001	122100000	50000	*	BCL7A	12	38	37	773	5.37044e-08	0.00315578
chr12	122100001	122150000	50000	*		12	38	37	773	5.37044e-08	0.00315578
chr17	61500001	61550000	50000	*		12	38	37	773	5.37044e-08	0.00315578
chr17	61600001	61650000	50000	*		12	38	37	773	5.37044e-08	0.00315578
chr19	33250001	33300000	50000	*	CEBPA	12	38	37	773	5.37044e-08	0.00315578
chrX	53300001	53350000	50000	*		12	38	37	773	5.37044e-08	0.00315578
chr1	22200001	22250000	50000	*		11	32	38	779	5.52199e-08	0.00324483
chr1	27150001	27200000	50000	*		11	32	38	779	5.52199e-08	0.00324483
chr2	8650001	8700000	50000	*		11	32	38	779	5.52199e-08	0.00324483
chr2	85450001	85500000	50000	*		11	32	38	779	5.52199e-08	0.00324483
chr2	85550001	85600000	50000	*		11	32	38	779	5.52199e-08	0.00324483
chr2	86050001	86100000	50000	*		11	32	38	779	5.52199e-08	0.00324483
chr2	219750001	219800000	50000	*		11	32	38	779	5.52199e-08	0.00324483
chr3	13050001	13100000	50000	*		11	32	38	779	5.52199e-08	0.00324483
chr3	34750001	34800000	50000	*		11	32	38	779	5.52199e-08	0.00324483
chr3	122550001	122600000	50000	*		11	32	38	779	5.52199e-08	0.00324483
chr3	185250001	185300000	50000	*		11	32	38	779	5.52199e-08	0.00324483
chr3	185900001	185950000	50000	*		11	32	38	779	5.52199e-08	0.00324483
chr3	186000001	186050000	50000	*	ETV5	11	32	38	779	5.52199e-08	0.00324483
chr3	187300001	187350000	50000	*		11	32	38	779	5.52199e-08	0.00324483
chr4	76200001	76250000	50000	*		11	32	38	779	5.52199e-08	0.00324483
chr4	76250001	76300000	50000	*		11	32	38	779	5.52199e-08	0.00324483
chr4	76300001	76350000	50000	*		11	32	38	779	5.52199e-08	0.00324483
chr4	77850001	77900000	50000	*		11	32	38	779	5.52199e-08	0.00324483
chr4	77900001	77950000	50000	*		11	32	38	779	5.52199e-08	0.00324483
chr6	24700001	24750000	50000	*		11	32	38	779	5.52199e-08	0.00324483
chr6	54300001	54350000	50000	*		11	32	38	779	5.52199e-08	0.00324483
chr7	5800001	5850000	50000	*		11	32	38	779	5.52199e-08	0.00324483
chr7	6150001	6200000	50000	*		11	32	38	779	5.52199e-08	0.00324483
chr7	6200001	6250000	50000	*		11	32	38	779	5.52199e-08	0.00324483
chr7	143100001	143150000	50000	*		11	32	38	779	5.52199e-08	0.00324483
chr9	128000001	128050000	50000	*		11	32	38	779	5.52199e-08	0.00324483
chr11	71750001	71800000	50000	*		11	32	38	779	5.52199e-08	0.00324483
chr11	71800001	71850000	50000	*		11	32	38	779	5.52199e-08	0.00324483
chr11	108750001	108800000	50000	*	DDX10	11	32	38	779	5.52199e-08	0.00324483
chr11	108800001	108850000	50000	*	DDX10	11	32	38	779	5.52199e-08	0.00324483
chr11	108950001	109000000	50000	*		11	32	38	779	5.52199e-08	0.00324483
chr12	22950001	23000000	50000	*		11	32	38	779	5.52199e-08	0.00324483
chr12	26550001	26600000	50000	*		11	32	38	779	5.52199e-08	0.00324483
chr12	26600001	26650000	50000	*		11	32	38	779	5.52199e-08	0.00324483
chr12	123350001	123400000	50000	*		11	32	38	779	5.52199e-08	0.00324483
chr14	70150001	70200000	50000	*		11	32	38	779	5.52199e-08	0.00324483
chr17	16250001	16300000	50000	*		11	32	38	779	5.52199e-08	0.00324483
chr17	59700001	59750000	50000	*		11	32	38	779	5.52199e-08	0.00324483
chr17	59900001	59950000	50000	*		11	32	38	779	5.52199e-08	0.00324483
chr17	60050001	60100000	50000	*		11	32	38	779	5.52199e-08	0.00324483
chr17	60100001	60150000	50000	*		11	32	38	779	5.52199e-08	0.00324483
chr18	58850001	58900000	50000	*		11	32	38	779	5.52199e-08	0.00324483
chr19	5050001	5100000	50000	*		11	32	38	779	5.52199e-08	0.00324483
chrX	11550001	11600000	50000	*		11	32	38	779	5.52199e-08	0.00324483
chrX	11600001	11650000	50000	*		11	32	38	779	5.52199e-08	0.00324483
chr1	247250001	247300000	50000	*		7	12	42	799	5.89394e-08	0.00346339
chr3	163450001	163500000	50000	*		7	12	42	799	5.89394e-08	0.00346339
chr4	1200001	1250000	50000	*		7	12	42	799	5.89394e-08	0.00346339
chr6	3550001	3600000	50000	*		7	12	42	799	5.89394e-08	0.00346339
chr6	123200001	123250000	50000	*		7	12	42	799	5.89394e-08	0.00346339
chr6	123250001	123300000	50000	*		7	12	42	799	5.89394e-08	0.00346339
chr6	123300001	123350000	50000	*		7	12	42	799	5.89394e-08	0.00346339
chr6	141900001	141950000	50000	*		7	12	42	799	5.89394e-08	0.00346339
chr6	168050001	168100000	50000	*		7	12	42	799	5.89394e-08	0.00346339
chr7	68850001	68900000	50000	*		7	12	42	799	5.89394e-08	0.00346339
chr7	68900001	68950000	50000	*		7	12	42	799	5.89394e-08	0.00346339
chr7	68950001	69000000	50000	*		7	12	42	799	5.89394e-08	0.00346339
chr7	69050001	69100000	50000	*		7	12	42	799	5.89394e-08	0.00346339
chr7	69100001	69150000	50000	*		7	12	42	799	5.89394e-08	0.00346339
chr7	69150001	69200000	50000	*		7	12	42	799	5.89394e-08	0.00346339
chr7	70050001	70100000	50000	*		7	12	42	799	5.89394e-08	0.00346339
chr7	70150001	70200000	50000	*		7	12	42	799	5.89394e-08	0.00346339
chr7	70600001	70650000	50000	*		7	12	42	799	5.89394e-08	0.00346339
chr7	71000001	71050000	50000	*		7	12	42	799	5.89394e-08	0.00346339
chr7	72550001	72600000	50000	*		7	12	42	799	5.89394e-08	0.00346339
chr7	72600001	72650000	50000	*		7	12	42	799	5.89394e-08	0.00346339
chr9	71800001	71850000	50000	*		7	12	42	799	5.89394e-08	0.00346339
chr11	8700001	8750000	50000	*		7	12	42	799	5.89394e-08	0.00346339
chr11	8750001	8800000	50000	*		7	12	42	799	5.89394e-08	0.00346339
chr13	89000001	89050000	50000	*		7	12	42	799	5.89394e-08	0.00346339
chr13	112950001	113000000	50000	*		7	12	42	799	5.89394e-08	0.00346339
chr14	104500001	104550000	50000	*		7	12	42	799	5.89394e-08	0.00346339
chr15	63650001	63700000	50000	*		7	12	42	799	5.89394e-08	0.00346339
chr16	47350001	47400000	50000	*		7	12	42	799	5.89394e-08	0.00346339
chr20	62800001	62850000	50000	*		7	12	42	799	5.89394e-08	0.00346339
chrX	4300001	4350000	50000	*		7	12	42	799	5.89394e-08	0.00346339
chrX	4400001	4450000	50000	*		7	12	42	799	5.89394e-08	0.00346339
chrX	4450001	4500000	50000	*		7	12	42	799	5.89394e-08	0.00346339
chrX	4550001	4600000	50000	*		7	12	42	799	5.89394e-08	0.00346339
chrX	4800001	4850000	50000	*		7	12	42	799	5.89394e-08	0.00346339
chrX	4850001	4900000	50000	*		7	12	42	799	5.89394e-08	0.00346339
chrX	4900001	4950000	50000	*		7	12	42	799	5.89394e-08	0.00346339
chrX	4950001	5000000	50000	*		7	12	42	799	5.89394e-08	0.00346339
chrX	5000001	5050000	50000	*		7	12	42	799	5.89394e-08	0.00346339
chrX	5050001	5100000	50000	*		7	12	42	799	5.89394e-08	0.00346339
chrX	143650001	143700000	50000	*		7	12	42	799	5.89394e-08	0.00346339
chrX	144150001	144200000	50000	*		7	12	42	799	5.89394e-08	0.00346339
chrX	144200001	144250000	50000	*		7	12	42	799	5.89394e-08	0.00346339
chrX	144250001	144300000	50000	*		7	12	42	799	5.89394e-08	0.00346339
chrX	144300001	144350000	50000	*		7	12	42	799	5.89394e-08	0.00346339
chr3	128000001	128050000	50000	*		15	59	34	752	6.86616e-08	0.00403469
chr3	128050001	128100000	50000	*		15	59	34	752	6.86616e-08	0.00403469
chr1	202850001	202900000	50000	*		13	45	36	766	6.89286e-08	0.00405038
chr10	98600001	98650000	50000	*		13	45	36	766	6.89286e-08	0.00405038
chr11	65500001	65550000	50000	*	MALAT1	13	45	36	766	6.89286e-08	0.00405038
chr11	68800001	68850000	50000	*		13	45	36	766	6.89286e-08	0.00405038
chr11	69650001	69700000	50000	*	CCND1	13	45	36	766	6.89286e-08	0.00405038
chr12	25550001	25600000	50000	*		13	45	36	766	6.89286e-08	0.00405038
chr19	35450001	35500000	50000	*		13	45	36	766	6.89286e-08	0.00405038
chr16	39900001	39950000	50000	*		5	5	44	806	6.92068e-08	0.00406673
chr16	39950001	40000000	50000	*		5	5	44	806	6.92068e-08	0.00406673
chr16	40000001	40050000	50000	*		5	5	44	806	6.92068e-08	0.00406673
chr16	40050001	40100000	50000	*		5	5	44	806	6.92068e-08	0.00406673
chr16	40100001	40150000	50000	*		5	5	44	806	6.92068e-08	0.00406673
chr16	40150001	40200000	50000	*		5	5	44	806	6.92068e-08	0.00406673
chr16	40200001	40250000	50000	*		5	5	44	806	6.92068e-08	0.00406673
chr16	40250001	40300000	50000	*		5	5	44	806	6.92068e-08	0.00406673
chr16	40300001	40350000	50000	*		5	5	44	806	6.92068e-08	0.00406673
chr16	40350001	40400000	50000	*		5	5	44	806	6.92068e-08	0.00406673
chr16	40400001	40450000	50000	*		5	5	44	806	6.92068e-08	0.00406673
chr16	40450001	40500000	50000	*		5	5	44	806	6.92068e-08	0.00406673
chr16	40500001	40550000	50000	*		5	5	44	806	6.92068e-08	0.00406673
chr16	40550001	40600000	50000	*		5	5	44	806	6.92068e-08	0.00406673
chr16	40600001	40650000	50000	*		5	5	44	806	6.92068e-08	0.00406673
chr16	40650001	40700000	50000	*		5	5	44	806	6.92068e-08	0.00406673
chr16	40700001	40750000	50000	*		5	5	44	806	6.92068e-08	0.00406673
chr16	40750001	40800000	50000	*		5	5	44	806	6.92068e-08	0.00406673
chr16	40800001	40850000	50000	*		5	5	44	806	6.92068e-08	0.00406673
chr16	40850001	40900000	50000	*		5	5	44	806	6.92068e-08	0.00406673
chr16	40900001	40950000	50000	*		5	5	44	806	6.92068e-08	0.00406673
chr16	40950001	41000000	50000	*		5	5	44	806	6.92068e-08	0.00406673
chr16	41000001	41050000	50000	*		5	5	44	806	6.92068e-08	0.00406673
chr16	41050001	41100000	50000	*		5	5	44	806	6.92068e-08	0.00406673
chr16	41100001	41150000	50000	*		5	5	44	806	6.92068e-08	0.00406673
chr16	41150001	41200000	50000	*		5	5	44	806	6.92068e-08	0.00406673
chr16	41200001	41250000	50000	*		5	5	44	806	6.92068e-08	0.00406673
chr16	41250001	41300000	50000	*		5	5	44	806	6.92068e-08	0.00406673
chr16	41300001	41350000	50000	*		5	5	44	806	6.92068e-08	0.00406673
chr16	41350001	41400000	50000	*		5	5	44	806	6.92068e-08	0.00406673
chr16	41400001	41450000	50000	*		5	5	44	806	6.92068e-08	0.00406673
chr16	41450001	41500000	50000	*		5	5	44	806	6.92068e-08	0.00406673
chr16	41500001	41550000	50000	*		5	5	44	806	6.92068e-08	0.00406673
chr16	41550001	41600000	50000	*		5	5	44	806	6.92068e-08	0.00406673
chr16	41600001	41650000	50000	*		5	5	44	806	6.92068e-08	0.00406673
chr16	41650001	41700000	50000	*		5	5	44	806	6.92068e-08	0.00406673
chr16	41700001	41750000	50000	*		5	5	44	806	6.92068e-08	0.00406673
chr16	41750001	41800000	50000	*		5	5	44	806	6.92068e-08	0.00406673
chr16	41800001	41850000	50000	*		5	5	44	806	6.92068e-08	0.00406673
chr16	41850001	41900000	50000	*		5	5	44	806	6.92068e-08	0.00406673
chr16	41900001	41950000	50000	*		5	5	44	806	6.92068e-08	0.00406673
chr16	41950001	42000000	50000	*		5	5	44	806	6.92068e-08	0.00406673
chr16	42000001	42050000	50000	*		5	5	44	806	6.92068e-08	0.00406673
chr16	42050001	42100000	50000	*		5	5	44	806	6.92068e-08	0.00406673
chr16	42100001	42150000	50000	*		5	5	44	806	6.92068e-08	0.00406673
chr16	42150001	42200000	50000	*		5	5	44	806	6.92068e-08	0.00406673
chr16	42200001	42250000	50000	*		5	5	44	806	6.92068e-08	0.00406673
chr16	42250001	42300000	50000	*		5	5	44	806	6.92068e-08	0.00406673
chr16	42300001	42350000	50000	*		5	5	44	806	6.92068e-08	0.00406673
chr16	42350001	42400000	50000	*		5	5	44	806	6.92068e-08	0.00406673
chr16	42400001	42450000	50000	*		5	5	44	806	6.92068e-08	0.00406673
chr16	42450001	42500000	50000	*		5	5	44	806	6.92068e-08	0.00406673
chr16	42500001	42550000	50000	*		5	5	44	806	6.92068e-08	0.00406673
chr16	42550001	42600000	50000	*		5	5	44	806	6.92068e-08	0.00406673
chr16	42600001	42650000	50000	*		5	5	44	806	6.92068e-08	0.00406673
chr16	42650001	42700000	50000	*		5	5	44	806	6.92068e-08	0.00406673
chr16	42700001	42750000	50000	*		5	5	44	806	6.92068e-08	0.00406673
chr16	42750001	42800000	50000	*		5	5	44	806	6.92068e-08	0.00406673
chr16	42800001	42850000	50000	*		5	5	44	806	6.92068e-08	0.00406673
chr16	42850001	42900000	50000	*		5	5	44	806	6.92068e-08	0.00406673
chr16	42900001	42950000	50000	*		5	5	44	806	6.92068e-08	0.00406673
chr16	42950001	43000000	50000	*		5	5	44	806	6.92068e-08	0.00406673
chr16	43000001	43050000	50000	*		5	5	44	806	6.92068e-08	0.00406673
chr16	43050001	43100000	50000	*		5	5	44	806	6.92068e-08	0.00406673
chr16	43100001	43150000	50000	*		5	5	44	806	6.92068e-08	0.00406673
chr16	43150001	43200000	50000	*		5	5	44	806	6.92068e-08	0.00406673
chr16	43200001	43250000	50000	*		5	5	44	806	6.92068e-08	0.00406673
chr16	43250001	43300000	50000	*		5	5	44	806	6.92068e-08	0.00406673
chr16	43300001	43350000	50000	*		5	5	44	806	6.92068e-08	0.00406673
chr16	43350001	43400000	50000	*		5	5	44	806	6.92068e-08	0.00406673
chr16	43400001	43450000	50000	*		5	5	44	806	6.92068e-08	0.00406673
chr16	43450001	43500000	50000	*		5	5	44	806	6.92068e-08	0.00406673
chr16	43500001	43550000	50000	*		5	5	44	806	6.92068e-08	0.00406673
chr16	43550001	43600000	50000	*		5	5	44	806	6.92068e-08	0.00406673
chr16	43600001	43650000	50000	*		5	5	44	806	6.92068e-08	0.00406673
chr16	43650001	43700000	50000	*		5	5	44	806	6.92068e-08	0.00406673
chr16	43700001	43750000	50000	*		5	5	44	806	6.92068e-08	0.00406673
chr16	43750001	43800000	50000	*		5	5	44	806	6.92068e-08	0.00406673
chr16	43800001	43850000	50000	*		5	5	44	806	6.92068e-08	0.00406673
chr16	43850001	43900000	50000	*		5	5	44	806	6.92068e-08	0.00406673
chr16	43900001	43950000	50000	*		5	5	44	806	6.92068e-08	0.00406673
chr16	43950001	44000000	50000	*		5	5	44	806	6.92068e-08	0.00406673
chr16	44000001	44050000	50000	*		5	5	44	806	6.92068e-08	0.00406673
chr16	44050001	44100000	50000	*		5	5	44	806	6.92068e-08	0.00406673
chr16	44100001	44150000	50000	*		5	5	44	806	6.92068e-08	0.00406673
chr16	44150001	44200000	50000	*		5	5	44	806	6.92068e-08	0.00406673
chr16	44200001	44250000	50000	*		5	5	44	806	6.92068e-08	0.00406673
chr16	44250001	44300000	50000	*		5	5	44	806	6.92068e-08	0.00406673
chr16	44300001	44350000	50000	*		5	5	44	806	6.92068e-08	0.00406673
chr16	44350001	44400000	50000	*		5	5	44	806	6.92068e-08	0.00406673
chr16	44400001	44450000	50000	*		5	5	44	806	6.92068e-08	0.00406673
chr16	44450001	44500000	50000	*		5	5	44	806	6.92068e-08	0.00406673
chr16	44500001	44550000	50000	*		5	5	44	806	6.92068e-08	0.00406673
chr16	44550001	44600000	50000	*		5	5	44	806	6.92068e-08	0.00406673
chr16	44600001	44650000	50000	*		5	5	44	806	6.92068e-08	0.00406673
chr16	44650001	44700000	50000	*		5	5	44	806	6.92068e-08	0.00406673
chr16	44700001	44750000	50000	*		5	5	44	806	6.92068e-08	0.00406673
chr16	44750001	44800000	50000	*		5	5	44	806	6.92068e-08	0.00406673
chr16	44800001	44850000	50000	*		5	5	44	806	6.92068e-08	0.00406673
chr16	44850001	44900000	50000	*		5	5	44	806	6.92068e-08	0.00406673
chr16	44900001	44950000	50000	*		5	5	44	806	6.92068e-08	0.00406673
chr16	44950001	45000000	50000	*		5	5	44	806	6.92068e-08	0.00406673
chr16	45000001	45050000	50000	*		5	5	44	806	6.92068e-08	0.00406673
chr16	45050001	45100000	50000	*		5	5	44	806	6.92068e-08	0.00406673
chr16	45100001	45150000	50000	*		5	5	44	806	6.92068e-08	0.00406673
chr16	45150001	45200000	50000	*		5	5	44	806	6.92068e-08	0.00406673
chr16	45200001	45250000	50000	*		5	5	44	806	6.92068e-08	0.00406673
chr16	45250001	45300000	50000	*		5	5	44	806	6.92068e-08	0.00406673
chr16	45300001	45350000	50000	*		5	5	44	806	6.92068e-08	0.00406673
chr16	45350001	45400000	50000	*		5	5	44	806	6.92068e-08	0.00406673
chr16	45400001	45450000	50000	*		5	5	44	806	6.92068e-08	0.00406673
chr16	45450001	45500000	50000	*		5	5	44	806	6.92068e-08	0.00406673
chr16	45500001	45550000	50000	*		5	5	44	806	6.92068e-08	0.00406673
chr16	45550001	45600000	50000	*		5	5	44	806	6.92068e-08	0.00406673
chr16	45600001	45650000	50000	*		5	5	44	806	6.92068e-08	0.00406673
chr16	45650001	45700000	50000	*		5	5	44	806	6.92068e-08	0.00406673
chr16	45700001	45750000	50000	*		5	5	44	806	6.92068e-08	0.00406673
chr16	45750001	45800000	50000	*		5	5	44	806	6.92068e-08	0.00406673
chr16	45800001	45850000	50000	*		5	5	44	806	6.92068e-08	0.00406673
chr16	45850001	45900000	50000	*		5	5	44	806	6.92068e-08	0.00406673
chr16	45900001	45950000	50000	*		5	5	44	806	6.92068e-08	0.00406673
chr16	45950001	46000000	50000	*		5	5	44	806	6.92068e-08	0.00406673
chr16	46000001	46050000	50000	*		5	5	44	806	6.92068e-08	0.00406673
chr16	46050001	46100000	50000	*		5	5	44	806	6.92068e-08	0.00406673
chr16	46100001	46150000	50000	*		5	5	44	806	6.92068e-08	0.00406673
chr16	46150001	46200000	50000	*		5	5	44	806	6.92068e-08	0.00406673
chr16	46200001	46250000	50000	*		5	5	44	806	6.92068e-08	0.00406673
chr16	46250001	46300000	50000	*		5	5	44	806	6.92068e-08	0.00406673
chr16	46300001	46350000	50000	*		5	5	44	806	6.92068e-08	0.00406673
chr16	46350001	46400000	50000	*		5	5	44	806	6.92068e-08	0.00406673
chr16	46400001	46450000	50000	*		5	5	44	806	6.92068e-08	0.00406673
chr16	46450001	46500000	50000	*		5	5	44	806	6.92068e-08	0.00406673
chr17	82600001	82650000	50000	*		5	5	44	806	6.92068e-08	0.00406673
chr18	76000001	76050000	50000	*		5	5	44	806	6.92068e-08	0.00406673
chr18	76100001	76150000	50000	*		5	5	44	806	6.92068e-08	0.00406673
chr18	76150001	76200000	50000	*		5	5	44	806	6.92068e-08	0.00406673
chr18	76200001	76250000	50000	*		5	5	44	806	6.92068e-08	0.00406673
chr18	76250001	76300000	50000	*		5	5	44	806	6.92068e-08	0.00406673
chr18	76300001	76350000	50000	*		5	5	44	806	6.92068e-08	0.00406673
chr18	76550001	76600000	50000	*		5	5	44	806	6.92068e-08	0.00406673
chr18	76600001	76650000	50000	*		5	5	44	806	6.92068e-08	0.00406673
chr22	50250001	50300000	50000	*		5	5	44	806	6.92068e-08	0.00406673
chrX	1700001	1750000	50000	*		5	5	44	806	6.92068e-08	0.00406673
chrX	2700001	2750000	50000	*		5	5	44	806	6.92068e-08	0.00406673
chr1	205350001	205400000	50000	*		14	52	35	759	7.34019e-08	0.00431324
chr13	31050001	31100000	50000	*		14	52	35	759	7.34019e-08	0.00431324
chr13	31100001	31150000	50000	*		14	52	35	759	7.34019e-08	0.00431324
chr1	8550001	8600000	50000	*		10	27	39	784	8.36357e-08	0.0049146
chr1	28600001	28650000	50000	*		10	27	39	784	8.36357e-08	0.0049146
chr1	33800001	33850000	50000	*		10	27	39	784	8.36357e-08	0.0049146
chr1	40600001	40650000	50000	*		10	27	39	784	8.36357e-08	0.0049146
chr1	89250001	89300000	50000	*		10	27	39	784	8.36357e-08	0.0049146
chr1	110350001	110400000	50000	*		10	27	39	784	8.36357e-08	0.0049146
chr1	112400001	112450000	50000	*		10	27	39	784	8.36357e-08	0.0049146
chr1	112450001	112500000	50000	*		10	27	39	784	8.36357e-08	0.0049146
chr1	112500001	112550000	50000	*		10	27	39	784	8.36357e-08	0.0049146
chr1	112550001	112600000	50000	*		10	27	39	784	8.36357e-08	0.0049146
chr1	112650001	112700000	50000	*		10	27	39	784	8.36357e-08	0.0049146
chr1	114400001	114450000	50000	*	TRIM33	10	27	39	784	8.36357e-08	0.0049146
chr1	115950001	116000000	50000	*		10	27	39	784	8.36357e-08	0.0049146
chr1	116000001	116050000	50000	*		10	27	39	784	8.36357e-08	0.0049146
chr1	116100001	116150000	50000	*		10	27	39	784	8.36357e-08	0.0049146
chr2	45900001	45950000	50000	*		10	27	39	784	8.36357e-08	0.0049146
chr2	45950001	46000000	50000	*		10	27	39	784	8.36357e-08	0.0049146
chr2	86350001	86400000	50000	*		10	27	39	784	8.36357e-08	0.0049146
chr2	114600001	114650000	50000	*		10	27	39	784	8.36357e-08	0.0049146
chr2	114650001	114700000	50000	*		10	27	39	784	8.36357e-08	0.0049146
chr2	181950001	182000000	50000	*		10	27	39	784	8.36357e-08	0.0049146
chr2	197800001	197850000	50000	*		10	27	39	784	8.36357e-08	0.0049146
chr2	217100001	217150000	50000	*		10	27	39	784	8.36357e-08	0.0049146
chr2	220950001	221000000	50000	*		10	27	39	784	8.36357e-08	0.0049146
chr2	223800001	223850000	50000	*		10	27	39	784	8.36357e-08	0.0049146
chr2	232300001	232350000	50000	*		10	27	39	784	8.36357e-08	0.0049146
chr2	232500001	232550000	50000	*		10	27	39	784	8.36357e-08	0.0049146
chr3	57650001	57700000	50000	*		10	27	39	784	8.36357e-08	0.0049146
chr3	67850001	67900000	50000	*		10	27	39	784	8.36357e-08	0.0049146
chr3	109400001	109450000	50000	*		10	27	39	784	8.36357e-08	0.0049146
chr3	110050001	110100000	50000	*		10	27	39	784	8.36357e-08	0.0049146
chr3	110300001	110350000	50000	*		10	27	39	784	8.36357e-08	0.0049146
chr3	110350001	110400000	50000	*		10	27	39	784	8.36357e-08	0.0049146
chr3	110400001	110450000	50000	*		10	27	39	784	8.36357e-08	0.0049146
chr3	120950001	121000000	50000	*		10	27	39	784	8.36357e-08	0.0049146
chr3	122150001	122200000	50000	*		10	27	39	784	8.36357e-08	0.0049146
chr3	122200001	122250000	50000	*		10	27	39	784	8.36357e-08	0.0049146
chr3	122250001	122300000	50000	*		10	27	39	784	8.36357e-08	0.0049146
chr3	151150001	151200000	50000	*		10	27	39	784	8.36357e-08	0.0049146
chr3	151350001	151400000	50000	*		10	27	39	784	8.36357e-08	0.0049146
chr4	120100001	120150000	50000	*		10	27	39	784	8.36357e-08	0.0049146
chr4	120150001	120200000	50000	*		10	27	39	784	8.36357e-08	0.0049146
chr4	156250001	156300000	50000	*		10	27	39	784	8.36357e-08	0.0049146
chr5	37700001	37750000	50000	*		10	27	39	784	8.36357e-08	0.0049146
chr5	37850001	37900000	50000	*		10	27	39	784	8.36357e-08	0.0049146
chr5	107100001	107150000	50000	*		10	27	39	784	8.36357e-08	0.0049146
chr5	107150001	107200000	50000	*		10	27	39	784	8.36357e-08	0.0049146
chr5	138950001	139000000	50000	*		10	27	39	784	8.36357e-08	0.0049146
chr5	139150001	139200000	50000	*		10	27	39	784	8.36357e-08	0.0049146
chr5	160750001	160800000	50000	*		10	27	39	784	8.36357e-08	0.0049146
chr6	24950001	25000000	50000	*		10	27	39	784	8.36357e-08	0.0049146
chr6	82950001	83000000	50000	*		10	27	39	784	8.36357e-08	0.0049146
chr7	45900001	45950000	50000	*		10	27	39	784	8.36357e-08	0.0049146
chr7	46000001	46050000	50000	*		10	27	39	784	8.36357e-08	0.0049146
chr7	88550001	88600000	50000	*		10	27	39	784	8.36357e-08	0.0049146
chr8	52550001	52600000	50000	*		10	27	39	784	8.36357e-08	0.0049146
chr8	53050001	53100000	50000	*		10	27	39	784	8.36357e-08	0.0049146
chr8	58300001	58350000	50000	*		10	27	39	784	8.36357e-08	0.0049146
chr8	68650001	68700000	50000	*		10	27	39	784	8.36357e-08	0.0049146
chr8	103500001	103550000	50000	*		10	27	39	784	8.36357e-08	0.0049146
chr8	104450001	104500000	50000	*		10	27	39	784	8.36357e-08	0.0049146
chr8	121300001	121350000	50000	*		10	27	39	784	8.36357e-08	0.0049146
chr8	121350001	121400000	50000	*		10	27	39	784	8.36357e-08	0.0049146
chr8	121400001	121450000	50000	*		10	27	39	784	8.36357e-08	0.0049146
chr9	8400001	8450000	50000	*	PTPRD	10	27	39	784	8.36357e-08	0.0049146
chr9	8800001	8850000	50000	*	PTPRD	10	27	39	784	8.36357e-08	0.0049146
chr9	8900001	8950000	50000	*	PTPRD	10	27	39	784	8.36357e-08	0.0049146
chr9	9450001	9500000	50000	*	PTPRD	10	27	39	784	8.36357e-08	0.0049146
chr9	107250001	107300000	50000	*		10	27	39	784	8.36357e-08	0.0049146
chr9	107350001	107400000	50000	*		10	27	39	784	8.36357e-08	0.0049146
chr9	113100001	113150000	50000	*		10	27	39	784	8.36357e-08	0.0049146
chr10	114500001	114550000	50000	*		10	27	39	784	8.36357e-08	0.0049146
chr11	92900001	92950000	50000	*		10	27	39	784	8.36357e-08	0.0049146
chr11	95050001	95100000	50000	*		10	27	39	784	8.36357e-08	0.0049146
chr12	21850001	21900000	50000	*		10	27	39	784	8.36357e-08	0.0049146
chr12	21900001	21950000	50000	*		10	27	39	784	8.36357e-08	0.0049146
chr12	21950001	22000000	50000	*		10	27	39	784	8.36357e-08	0.0049146
chr12	73250001	73300000	50000	*		10	27	39	784	8.36357e-08	0.0049146
chr12	73300001	73350000	50000	*		10	27	39	784	8.36357e-08	0.0049146
chr12	73400001	73450000	50000	*		10	27	39	784	8.36357e-08	0.0049146
chr14	73500001	73550000	50000	*		10	27	39	784	8.36357e-08	0.0049146
chr16	3700001	3750000	50000	*	CREBBP	10	27	39	784	8.36357e-08	0.0049146
chr16	5150001	5200000	50000	*		10	27	39	784	8.36357e-08	0.0049146
chr16	5200001	5250000	50000	*		10	27	39	784	8.36357e-08	0.0049146
chr16	5250001	5300000	50000	*		10	27	39	784	8.36357e-08	0.0049146
chr16	5300001	5350000	50000	*		10	27	39	784	8.36357e-08	0.0049146
chr16	5400001	5450000	50000	*		10	27	39	784	8.36357e-08	0.0049146
chr17	28850001	28900000	50000	*		10	27	39	784	8.36357e-08	0.0049146
chr17	28900001	28950000	50000	*		10	27	39	784	8.36357e-08	0.0049146
chr17	31250001	31300000	50000	*	NF1	10	27	39	784	8.36357e-08	0.0049146
chr17	31300001	31350000	50000	*	NF1	10	27	39	784	8.36357e-08	0.0049146
chr17	54950001	55000000	50000	*		10	27	39	784	8.36357e-08	0.0049146
chr17	55200001	55250000	50000	*		10	27	39	784	8.36357e-08	0.0049146
chr17	55300001	55350000	50000	*	HLF	10	27	39	784	8.36357e-08	0.0049146
chr17	77400001	77450000	50000	*	2024-09-09	10	27	39	784	8.36357e-08	0.0049146
chr18	8400001	8450000	50000	*		10	27	39	784	8.36357e-08	0.0049146
chr18	11400001	11450000	50000	*		10	27	39	784	8.36357e-08	0.0049146
chr18	30550001	30600000	50000	*		10	27	39	784	8.36357e-08	0.0049146
chr18	30650001	30700000	50000	*		10	27	39	784	8.36357e-08	0.0049146
chr18	31000001	31050000	50000	*		10	27	39	784	8.36357e-08	0.0049146
chr20	39850001	39900000	50000	*		10	27	39	784	8.36357e-08	0.0049146
chr20	45650001	45700000	50000	*		10	27	39	784	8.36357e-08	0.0049146
chr22	31400001	31450000	50000	*		10	27	39	784	8.36357e-08	0.0049146
chrX	99550001	99600000	50000	*		10	27	39	784	8.36357e-08	0.0049146
chrX	99600001	99650000	50000	*		10	27	39	784	8.36357e-08	0.0049146
chrX	99700001	99750000	50000	*		10	27	39	784	8.36357e-08	0.0049146
chrX	100000001	100050000	50000	*		10	27	39	784	8.36357e-08	0.0049146
chr2	219300001	219350000	50000	*		12	39	37	772	8.65823e-08	0.00508775
chr2	219350001	219400000	50000	*		12	39	37	772	8.65823e-08	0.00508775
chr7	139700001	139750000	50000	*		12	39	37	772	8.65823e-08	0.00508775
chr7	139750001	139800000	50000	*		12	39	37	772	8.65823e-08	0.00508775
chr8	98600001	98650000	50000	*		12	39	37	772	8.65823e-08	0.00508775
chr11	93150001	93200000	50000	*		12	39	37	772	8.65823e-08	0.00508775
chr12	7800001	7850000	50000	*		12	39	37	772	8.65823e-08	0.00508775
chr12	112050001	112100000	50000	*		12	39	37	772	8.65823e-08	0.00508775
chr12	115750001	115800000	50000	*		12	39	37	772	8.65823e-08	0.00508775
chr12	115800001	115850000	50000	*		12	39	37	772	8.65823e-08	0.00508775
chr19	55800001	55850000	50000	*		12	39	37	772	8.65823e-08	0.00508775
chr19	55950001	56000000	50000	*		12	39	37	772	8.65823e-08	0.00508775
chr1	23250001	23300000	50000	*		11	33	38	778	9.46145e-08	0.00555974
chr1	32250001	32300000	50000	*	LCK	11	33	38	778	9.46145e-08	0.00555974
chr1	167250001	167300000	50000	*		11	33	38	778	9.46145e-08	0.00555974
chr1	173200001	173250000	50000	*		11	33	38	778	9.46145e-08	0.00555974
chr1	241850001	241900000	50000	*		11	33	38	778	9.46145e-08	0.00555974
chr1	241900001	241950000	50000	*		11	33	38	778	9.46145e-08	0.00555974
chr1	241950001	242000000	50000	*		11	33	38	778	9.46145e-08	0.00555974
chr1	242050001	242100000	50000	*		11	33	38	778	9.46145e-08	0.00555974
chr2	28250001	28300000	50000	*		11	33	38	778	9.46145e-08	0.00555974
chr2	28300001	28350000	50000	*		11	33	38	778	9.46145e-08	0.00555974
chr2	28350001	28400000	50000	*		11	33	38	778	9.46145e-08	0.00555974
chr2	100950001	101000000	50000	*		11	33	38	778	9.46145e-08	0.00555974
chr2	232900001	232950000	50000	*		11	33	38	778	9.46145e-08	0.00555974
chr3	34300001	34350000	50000	*		11	33	38	778	9.46145e-08	0.00555974
chr3	34400001	34450000	50000	*		11	33	38	778	9.46145e-08	0.00555974
chr3	34650001	34700000	50000	*		11	33	38	778	9.46145e-08	0.00555974
chr3	34700001	34750000	50000	*		11	33	38	778	9.46145e-08	0.00555974
chr3	108350001	108400000	50000	*		11	33	38	778	9.46145e-08	0.00555974
chr3	186050001	186100000	50000	*	ETV5	11	33	38	778	9.46145e-08	0.00555974
chr3	187400001	187450000	50000	*		11	33	38	778	9.46145e-08	0.00555974
chr4	77650001	77700000	50000	*		11	33	38	778	9.46145e-08	0.00555974
chr4	77950001	78000000	50000	*		11	33	38	778	9.46145e-08	0.00555974
chr6	12050001	12100000	50000	*		11	33	38	778	9.46145e-08	0.00555974
chr6	54250001	54300000	50000	*		11	33	38	778	9.46145e-08	0.00555974
chr6	157150001	157200000	50000	*	ARID1B	11	33	38	778	9.46145e-08	0.00555974
chr6	157600001	157650000	50000	*		11	33	38	778	9.46145e-08	0.00555974
chr7	142950001	143000000	50000	*		11	33	38	778	9.46145e-08	0.00555974
chr7	143200001	143250000	50000	*		11	33	38	778	9.46145e-08	0.00555974
chr7	143250001	143300000	50000	*		11	33	38	778	9.46145e-08	0.00555974
chr7	143300001	143350000	50000	*		11	33	38	778	9.46145e-08	0.00555974
chr8	75800001	75850000	50000	*		11	33	38	778	9.46145e-08	0.00555974
chr8	120100001	120150000	50000	*		11	33	38	778	9.46145e-08	0.00555974
chr9	36150001	36200000	50000	*		11	33	38	778	9.46145e-08	0.00555974
chr9	36200001	36250000	50000	*		11	33	38	778	9.46145e-08	0.00555974
chr10	49500001	49550000	50000	*		11	33	38	778	9.46145e-08	0.00555974
chr10	49550001	49600000	50000	*		11	33	38	778	9.46145e-08	0.00555974
chr10	111400001	111450000	50000	*		11	33	38	778	9.46145e-08	0.00555974
chr11	71850001	71900000	50000	*		11	33	38	778	9.46145e-08	0.00555974
chr11	110050001	110100000	50000	*		11	33	38	778	9.46145e-08	0.00555974
chr12	3900001	3950000	50000	*		11	33	38	778	9.46145e-08	0.00555974
chr12	5050001	5100000	50000	*		11	33	38	778	9.46145e-08	0.00555974
chr12	5100001	5150000	50000	*		11	33	38	778	9.46145e-08	0.00555974
chr12	5150001	5200000	50000	*		11	33	38	778	9.46145e-08	0.00555974
chr12	5200001	5250000	50000	*		11	33	38	778	9.46145e-08	0.00555974
chr12	57000001	57050000	50000	*		11	33	38	778	9.46145e-08	0.00555974
chr12	69100001	69150000	50000	*		11	33	38	778	9.46145e-08	0.00555974
chr12	70650001	70700000	50000	*		11	33	38	778	9.46145e-08	0.00555974
chr13	95050001	95100000	50000	*		11	33	38	778	9.46145e-08	0.00555974
chr17	59950001	60000000	50000	*		11	33	38	778	9.46145e-08	0.00555974
chr17	60000001	60050000	50000	*		11	33	38	778	9.46145e-08	0.00555974
chr17	60750001	60800000	50000	*		11	33	38	778	9.46145e-08	0.00555974
chr17	60850001	60900000	50000	*		11	33	38	778	9.46145e-08	0.00555974
chrX	11500001	11550000	50000	*		11	33	38	778	9.46145e-08	0.00555974
chrX	16850001	16900000	50000	*		11	33	38	778	9.46145e-08	0.00555974
chrX	134350001	134400000	50000	*	PHF6	11	33	38	778	9.46145e-08	0.00555974
chr1	85750001	85800000	50000	*		8	17	41	794	1.03752e-07	0.00609668
chr1	85850001	85900000	50000	*		8	17	41	794	1.03752e-07	0.00609668
chr1	85900001	85950000	50000	*		8	17	41	794	1.03752e-07	0.00609668
chr1	86000001	86050000	50000	*		8	17	41	794	1.03752e-07	0.00609668
chr1	86050001	86100000	50000	*		8	17	41	794	1.03752e-07	0.00609668
chr1	86100001	86150000	50000	*		8	17	41	794	1.03752e-07	0.00609668
chr1	86150001	86200000	50000	*		8	17	41	794	1.03752e-07	0.00609668
chr1	86200001	86250000	50000	*		8	17	41	794	1.03752e-07	0.00609668
chr1	86300001	86350000	50000	*		8	17	41	794	1.03752e-07	0.00609668
chr1	101350001	101400000	50000	*		8	17	41	794	1.03752e-07	0.00609668
chr1	101700001	101750000	50000	*		8	17	41	794	1.03752e-07	0.00609668
chr1	193200001	193250000	50000	*	CDC73	8	17	41	794	1.03752e-07	0.00609668
chr1	194600001	194650000	50000	*		8	17	41	794	1.03752e-07	0.00609668
chr2	122950001	123000000	50000	*		8	17	41	794	1.03752e-07	0.00609668
chr2	126450001	126500000	50000	*		8	17	41	794	1.03752e-07	0.00609668
chr2	132900001	132950000	50000	*		8	17	41	794	1.03752e-07	0.00609668
chr2	132950001	133000000	50000	*		8	17	41	794	1.03752e-07	0.00609668
chr2	226950001	227000000	50000	*		8	17	41	794	1.03752e-07	0.00609668
chr3	11000001	11050000	50000	*		8	17	41	794	1.03752e-07	0.00609668
chr3	11250001	11300000	50000	*		8	17	41	794	1.03752e-07	0.00609668
chr3	11300001	11350000	50000	*		8	17	41	794	1.03752e-07	0.00609668
chr3	11350001	11400000	50000	*		8	17	41	794	1.03752e-07	0.00609668
chr3	11500001	11550000	50000	*		8	17	41	794	1.03752e-07	0.00609668
chr3	11550001	11600000	50000	*		8	17	41	794	1.03752e-07	0.00609668
chr3	12150001	12200000	50000	*		8	17	41	794	1.03752e-07	0.00609668
chr3	46650001	46700000	50000	*		8	17	41	794	1.03752e-07	0.00609668
chr3	47700001	47750000	50000	*		8	17	41	794	1.03752e-07	0.00609668
chr3	72900001	72950000	50000	*		8	17	41	794	1.03752e-07	0.00609668
chr3	72950001	73000000	50000	*		8	17	41	794	1.03752e-07	0.00609668
chr3	73000001	73050000	50000	*		8	17	41	794	1.03752e-07	0.00609668
chr3	73050001	73100000	50000	*		8	17	41	794	1.03752e-07	0.00609668
chr3	73650001	73700000	50000	*		8	17	41	794	1.03752e-07	0.00609668
chr3	82900001	82950000	50000	*		8	17	41	794	1.03752e-07	0.00609668
chr3	83400001	83450000	50000	*		8	17	41	794	1.03752e-07	0.00609668
chr3	106150001	106200000	50000	*		8	17	41	794	1.03752e-07	0.00609668
chr3	106200001	106250000	50000	*		8	17	41	794	1.03752e-07	0.00609668
chr3	106250001	106300000	50000	*		8	17	41	794	1.03752e-07	0.00609668
chr3	106300001	106350000	50000	*		8	17	41	794	1.03752e-07	0.00609668
chr3	172200001	172250000	50000	*		8	17	41	794	1.03752e-07	0.00609668
chr3	172300001	172350000	50000	*		8	17	41	794	1.03752e-07	0.00609668
chr3	193450001	193500000	50000	*		8	17	41	794	1.03752e-07	0.00609668
chr4	2600001	2650000	50000	*		8	17	41	794	1.03752e-07	0.00609668
chr4	3500001	3550000	50000	*		8	17	41	794	1.03752e-07	0.00609668
chr4	5950001	6000000	50000	*		8	17	41	794	1.03752e-07	0.00609668
chr4	108950001	109000000	50000	*		8	17	41	794	1.03752e-07	0.00609668
chr4	135100001	135150000	50000	*		8	17	41	794	1.03752e-07	0.00609668
chr4	135150001	135200000	50000	*		8	17	41	794	1.03752e-07	0.00609668
chr4	135250001	135300000	50000	*		8	17	41	794	1.03752e-07	0.00609668
chr4	153500001	153550000	50000	*		8	17	41	794	1.03752e-07	0.00609668
chr4	154050001	154100000	50000	*		8	17	41	794	1.03752e-07	0.00609668
chr4	185450001	185500000	50000	*		8	17	41	794	1.03752e-07	0.00609668
chr4	185500001	185550000	50000	*		8	17	41	794	1.03752e-07	0.00609668
chr5	13400001	13450000	50000	*		8	17	41	794	1.03752e-07	0.00609668
chr5	13450001	13500000	50000	*		8	17	41	794	1.03752e-07	0.00609668
chr5	13600001	13650000	50000	*		8	17	41	794	1.03752e-07	0.00609668
chr5	75650001	75700000	50000	*		8	17	41	794	1.03752e-07	0.00609668
chr5	118100001	118150000	50000	*		8	17	41	794	1.03752e-07	0.00609668
chr5	121900001	121950000	50000	*		8	17	41	794	1.03752e-07	0.00609668
chr5	156950001	157000000	50000	*		8	17	41	794	1.03752e-07	0.00609668
chr5	158050001	158100000	50000	*		8	17	41	794	1.03752e-07	0.00609668
chr6	9050001	9100000	50000	*		8	17	41	794	1.03752e-07	0.00609668
chr6	15450001	15500000	50000	*		8	17	41	794	1.03752e-07	0.00609668
chr6	15500001	15550000	50000	*		8	17	41	794	1.03752e-07	0.00609668
chr6	46250001	46300000	50000	*		8	17	41	794	1.03752e-07	0.00609668
chr6	46400001	46450000	50000	*		8	17	41	794	1.03752e-07	0.00609668
chr6	46450001	46500000	50000	*		8	17	41	794	1.03752e-07	0.00609668
chr6	96550001	96600000	50000	*		8	17	41	794	1.03752e-07	0.00609668
chr6	99100001	99150000	50000	*		8	17	41	794	1.03752e-07	0.00609668
chr6	99150001	99200000	50000	*		8	17	41	794	1.03752e-07	0.00609668
chr6	99200001	99250000	50000	*		8	17	41	794	1.03752e-07	0.00609668
chr6	100650001	100700000	50000	*		8	17	41	794	1.03752e-07	0.00609668
chr6	126350001	126400000	50000	*		8	17	41	794	1.03752e-07	0.00609668
chr6	126550001	126600000	50000	*		8	17	41	794	1.03752e-07	0.00609668
chr6	137100001	137150000	50000	*		8	17	41	794	1.03752e-07	0.00609668
chr6	137200001	137250000	50000	*		8	17	41	794	1.03752e-07	0.00609668
chr7	19750001	19800000	50000	*		8	17	41	794	1.03752e-07	0.00609668
chr7	33050001	33100000	50000	*		8	17	41	794	1.03752e-07	0.00609668
chr8	14400001	14450000	50000	*		8	17	41	794	1.03752e-07	0.00609668
chr8	14550001	14600000	50000	*		8	17	41	794	1.03752e-07	0.00609668
chr8	14600001	14650000	50000	*		8	17	41	794	1.03752e-07	0.00609668
chr8	14650001	14700000	50000	*		8	17	41	794	1.03752e-07	0.00609668
chr8	14700001	14750000	50000	*		8	17	41	794	1.03752e-07	0.00609668
chr8	14750001	14800000	50000	*		8	17	41	794	1.03752e-07	0.00609668
chr10	5100001	5150000	50000	*		8	17	41	794	1.03752e-07	0.00609668
chr10	15650001	15700000	50000	*		8	17	41	794	1.03752e-07	0.00609668
chr10	15700001	15750000	50000	*		8	17	41	794	1.03752e-07	0.00609668
chr11	20550001	20600000	50000	*		8	17	41	794	1.03752e-07	0.00609668
chr11	20600001	20650000	50000	*		8	17	41	794	1.03752e-07	0.00609668
chr11	20850001	20900000	50000	*		8	17	41	794	1.03752e-07	0.00609668
chr11	78600001	78650000	50000	*		8	17	41	794	1.03752e-07	0.00609668
chr11	79350001	79400000	50000	*		8	17	41	794	1.03752e-07	0.00609668
chr11	130350001	130400000	50000	*		8	17	41	794	1.03752e-07	0.00609668
chr12	93600001	93650000	50000	*		8	17	41	794	1.03752e-07	0.00609668
chr13	48850001	48900000	50000	*		8	17	41	794	1.03752e-07	0.00609668
chr13	78000001	78050000	50000	*		8	17	41	794	1.03752e-07	0.00609668
chr13	79450001	79500000	50000	*		8	17	41	794	1.03752e-07	0.00609668
chr13	79550001	79600000	50000	*		8	17	41	794	1.03752e-07	0.00609668
chr13	79600001	79650000	50000	*		8	17	41	794	1.03752e-07	0.00609668
chr13	79750001	79800000	50000	*		8	17	41	794	1.03752e-07	0.00609668
chr13	106650001	106700000	50000	*		8	17	41	794	1.03752e-07	0.00609668
chr14	31650001	31700000	50000	*		8	17	41	794	1.03752e-07	0.00609668
chr14	31700001	31750000	50000	*		8	17	41	794	1.03752e-07	0.00609668
chr14	32750001	32800000	50000	*		8	17	41	794	1.03752e-07	0.00609668
chr14	32800001	32850000	50000	*		8	17	41	794	1.03752e-07	0.00609668
chr14	54100001	54150000	50000	*		8	17	41	794	1.03752e-07	0.00609668
chr14	87100001	87150000	50000	*		8	17	41	794	1.03752e-07	0.00609668
chr14	87200001	87250000	50000	*		8	17	41	794	1.03752e-07	0.00609668
chr14	87300001	87350000	50000	*		8	17	41	794	1.03752e-07	0.00609668
chr14	87350001	87400000	50000	*		8	17	41	794	1.03752e-07	0.00609668
chr14	87500001	87550000	50000	*		8	17	41	794	1.03752e-07	0.00609668
chr14	88100001	88150000	50000	*		8	17	41	794	1.03752e-07	0.00609668
chr14	88450001	88500000	50000	*		8	17	41	794	1.03752e-07	0.00609668
chr15	57250001	57300000	50000	*	TCF12	8	17	41	794	1.03752e-07	0.00609668
chr15	59150001	59200000	50000	*		8	17	41	794	1.03752e-07	0.00609668
chr15	59250001	59300000	50000	*		8	17	41	794	1.03752e-07	0.00609668
chr15	59600001	59650000	50000	*		8	17	41	794	1.03752e-07	0.00609668
chr15	63100001	63150000	50000	*		8	17	41	794	1.03752e-07	0.00609668
chr15	71450001	71500000	50000	*		8	17	41	794	1.03752e-07	0.00609668
chr16	57250001	57300000	50000	*		8	17	41	794	1.03752e-07	0.00609668
chr16	57550001	57600000	50000	*		8	17	41	794	1.03752e-07	0.00609668
chr16	59500001	59550000	50000	*		8	17	41	794	1.03752e-07	0.00609668
chr17	9900001	9950000	50000	*	GAS7	8	17	41	794	1.03752e-07	0.00609668
chr20	52000001	52050000	50000	*		8	17	41	794	1.03752e-07	0.00609668
chr20	52050001	52100000	50000	*		8	17	41	794	1.03752e-07	0.00609668
chr20	60550001	60600000	50000	*		8	17	41	794	1.03752e-07	0.00609668
chr20	60600001	60650000	50000	*		8	17	41	794	1.03752e-07	0.00609668
chr20	60650001	60700000	50000	*		8	17	41	794	1.03752e-07	0.00609668
chr20	61550001	61600000	50000	*		8	17	41	794	1.03752e-07	0.00609668
chr20	61700001	61750000	50000	*		8	17	41	794	1.03752e-07	0.00609668
chr21	27650001	27700000	50000	*		8	17	41	794	1.03752e-07	0.00609668
chr21	27700001	27750000	50000	*		8	17	41	794	1.03752e-07	0.00609668
chr21	27750001	27800000	50000	*		8	17	41	794	1.03752e-07	0.00609668
chrX	152600001	152650000	50000	*		8	17	41	794	1.03752e-07	0.00609668
chrX	152650001	152700000	50000	*		8	17	41	794	1.03752e-07	0.00609668
chr11	65800001	65850000	50000	*		13	46	36	765	1.04791e-07	0.00615773
chr3	128450001	128500000	50000	*	GATA2	14	53	35	758	1.07001e-07	0.00628762
chr6	30500001	30550000	50000	*		14	53	35	758	1.07001e-07	0.00628762
chr13	31000001	31050000	50000	*		14	53	35	758	1.07001e-07	0.00628762
chr1	29250001	29300000	50000	*		9	22	40	789	1.07139e-07	0.0062957
chr1	29350001	29400000	50000	*		9	22	40	789	1.07139e-07	0.0062957
chr1	51150001	51200000	50000	*		9	22	40	789	1.07139e-07	0.0062957
chr1	54200001	54250000	50000	*		9	22	40	789	1.07139e-07	0.0062957
chr1	54250001	54300000	50000	*		9	22	40	789	1.07139e-07	0.0062957
chr1	64200001	64250000	50000	*		9	22	40	789	1.07139e-07	0.0062957
chr1	86950001	87000000	50000	*		9	22	40	789	1.07139e-07	0.0062957
chr1	90800001	90850000	50000	*		9	22	40	789	1.07139e-07	0.0062957
chr1	91500001	91550000	50000	*		9	22	40	789	1.07139e-07	0.0062957
chr1	185450001	185500000	50000	*		9	22	40	789	1.07139e-07	0.0062957
chr1	185500001	185550000	50000	*		9	22	40	789	1.07139e-07	0.0062957
chr1	218750001	218800000	50000	*		9	22	40	789	1.07139e-07	0.0062957
chr1	221800001	221850000	50000	*		9	22	40	789	1.07139e-07	0.0062957
chr1	223000001	223050000	50000	*		9	22	40	789	1.07139e-07	0.0062957
chr2	11150001	11200000	50000	*		9	22	40	789	1.07139e-07	0.0062957
chr2	17550001	17600000	50000	*		9	22	40	789	1.07139e-07	0.0062957
chr2	17950001	18000000	50000	*		9	22	40	789	1.07139e-07	0.0062957
chr2	38050001	38100000	50000	*		9	22	40	789	1.07139e-07	0.0062957
chr2	38550001	38600000	50000	*		9	22	40	789	1.07139e-07	0.0062957
chr2	47850001	47900000	50000	*	FBXO11	9	22	40	789	1.07139e-07	0.0062957
chr2	102500001	102550000	50000	*		9	22	40	789	1.07139e-07	0.0062957
chr2	102750001	102800000	50000	*		9	22	40	789	1.07139e-07	0.0062957
chr2	102900001	102950000	50000	*		9	22	40	789	1.07139e-07	0.0062957
chr2	151900001	151950000	50000	*		9	22	40	789	1.07139e-07	0.0062957
chr2	165200001	165250000	50000	*		9	22	40	789	1.07139e-07	0.0062957
chr2	182850001	182900000	50000	*		9	22	40	789	1.07139e-07	0.0062957
chr2	224300001	224350000	50000	*		9	22	40	789	1.07139e-07	0.0062957
chr2	224450001	224500000	50000	*	CUL3	9	22	40	789	1.07139e-07	0.0062957
chr2	224500001	224550000	50000	*	CUL3	9	22	40	789	1.07139e-07	0.0062957
chr3	15800001	15850000	50000	*		9	22	40	789	1.07139e-07	0.0062957
chr3	15850001	15900000	50000	*		9	22	40	789	1.07139e-07	0.0062957
chr3	151500001	151550000	50000	*		9	22	40	789	1.07139e-07	0.0062957
chr3	190950001	191000000	50000	*		9	22	40	789	1.07139e-07	0.0062957
chr3	191000001	191050000	50000	*		9	22	40	789	1.07139e-07	0.0062957
chr3	191050001	191100000	50000	*		9	22	40	789	1.07139e-07	0.0062957
chr3	191100001	191150000	50000	*		9	22	40	789	1.07139e-07	0.0062957
chr3	191150001	191200000	50000	*		9	22	40	789	1.07139e-07	0.0062957
chr4	6700001	6750000	50000	*		9	22	40	789	1.07139e-07	0.0062957
chr4	31450001	31500000	50000	*		9	22	40	789	1.07139e-07	0.0062957
chr4	31500001	31550000	50000	*		9	22	40	789	1.07139e-07	0.0062957
chr4	31600001	31650000	50000	*		9	22	40	789	1.07139e-07	0.0062957
chr4	31650001	31700000	50000	*		9	22	40	789	1.07139e-07	0.0062957
chr4	31750001	31800000	50000	*		9	22	40	789	1.07139e-07	0.0062957
chr4	31950001	32000000	50000	*		9	22	40	789	1.07139e-07	0.0062957
chr4	32000001	32050000	50000	*		9	22	40	789	1.07139e-07	0.0062957
chr4	32600001	32650000	50000	*		9	22	40	789	1.07139e-07	0.0062957
chr4	37850001	37900000	50000	*		9	22	40	789	1.07139e-07	0.0062957
chr4	37900001	37950000	50000	*		9	22	40	789	1.07139e-07	0.0062957
chr4	42550001	42600000	50000	*		9	22	40	789	1.07139e-07	0.0062957
chr4	67350001	67400000	50000	*		9	22	40	789	1.07139e-07	0.0062957
chr4	71050001	71100000	50000	*		9	22	40	789	1.07139e-07	0.0062957
chr4	71100001	71150000	50000	*		9	22	40	789	1.07139e-07	0.0062957
chr4	121800001	121850000	50000	*		9	22	40	789	1.07139e-07	0.0062957
chr4	133700001	133750000	50000	*		9	22	40	789	1.07139e-07	0.0062957
chr4	136400001	136450000	50000	*		9	22	40	789	1.07139e-07	0.0062957
chr4	138500001	138550000	50000	*		9	22	40	789	1.07139e-07	0.0062957
chr4	143300001	143350000	50000	*		9	22	40	789	1.07139e-07	0.0062957
chr4	156650001	156700000	50000	*		9	22	40	789	1.07139e-07	0.0062957
chr4	157100001	157150000	50000	*		9	22	40	789	1.07139e-07	0.0062957
chr4	157150001	157200000	50000	*		9	22	40	789	1.07139e-07	0.0062957
chr4	167350001	167400000	50000	*		9	22	40	789	1.07139e-07	0.0062957
chr5	14050001	14100000	50000	*		9	22	40	789	1.07139e-07	0.0062957
chr5	14700001	14750000	50000	*		9	22	40	789	1.07139e-07	0.0062957
chr5	55100001	55150000	50000	*		9	22	40	789	1.07139e-07	0.0062957
chr5	74600001	74650000	50000	*		9	22	40	789	1.07139e-07	0.0062957
chr5	75000001	75050000	50000	*		9	22	40	789	1.07139e-07	0.0062957
chr5	112000001	112050000	50000	*		9	22	40	789	1.07139e-07	0.0062957
chr5	113400001	113450000	50000	*		9	22	40	789	1.07139e-07	0.0062957
chr5	158300001	158350000	50000	*		9	22	40	789	1.07139e-07	0.0062957
chr5	158600001	158650000	50000	*		9	22	40	789	1.07139e-07	0.0062957
chr5	158650001	158700000	50000	*	EBF1	9	22	40	789	1.07139e-07	0.0062957
chr6	111150001	111200000	50000	*		9	22	40	789	1.07139e-07	0.0062957
chr6	129400001	129450000	50000	*		9	22	40	789	1.07139e-07	0.0062957
chr6	130600001	130650000	50000	*		9	22	40	789	1.07139e-07	0.0062957
chr6	131300001	131350000	50000	*		9	22	40	789	1.07139e-07	0.0062957
chr7	16050001	16100000	50000	*		9	22	40	789	1.07139e-07	0.0062957
chr7	16100001	16150000	50000	*		9	22	40	789	1.07139e-07	0.0062957
chr7	19000001	19050000	50000	*		9	22	40	789	1.07139e-07	0.0062957
chr7	25000001	25050000	50000	*		9	22	40	789	1.07139e-07	0.0062957
chr7	25100001	25150000	50000	*		9	22	40	789	1.07139e-07	0.0062957
chr7	25250001	25300000	50000	*		9	22	40	789	1.07139e-07	0.0062957
chr7	25350001	25400000	50000	*		9	22	40	789	1.07139e-07	0.0062957
chr7	40800001	40850000	50000	*		9	22	40	789	1.07139e-07	0.0062957
chr7	107550001	107600000	50000	*		9	22	40	789	1.07139e-07	0.0062957
chr7	107600001	107650000	50000	*		9	22	40	789	1.07139e-07	0.0062957
chr7	124150001	124200000	50000	*		9	22	40	789	1.07139e-07	0.0062957
chr7	124200001	124250000	50000	*		9	22	40	789	1.07139e-07	0.0062957
chr8	15750001	15800000	50000	*		9	22	40	789	1.07139e-07	0.0062957
chr8	57400001	57450000	50000	*		9	22	40	789	1.07139e-07	0.0062957
chr8	57850001	57900000	50000	*		9	22	40	789	1.07139e-07	0.0062957
chr8	57900001	57950000	50000	*		9	22	40	789	1.07139e-07	0.0062957
chr8	57950001	58000000	50000	*		9	22	40	789	1.07139e-07	0.0062957
chr8	104250001	104300000	50000	*		9	22	40	789	1.07139e-07	0.0062957
chr8	119050001	119100000	50000	*		9	22	40	789	1.07139e-07	0.0062957
chr8	119200001	119250000	50000	*		9	22	40	789	1.07139e-07	0.0062957
chr8	119250001	119300000	50000	*		9	22	40	789	1.07139e-07	0.0062957
chr9	24400001	24450000	50000	*		9	22	40	789	1.07139e-07	0.0062957
chr9	77000001	77050000	50000	*		9	22	40	789	1.07139e-07	0.0062957
chr9	77150001	77200000	50000	*		9	22	40	789	1.07139e-07	0.0062957
chr9	77200001	77250000	50000	*		9	22	40	789	1.07139e-07	0.0062957
chr9	77250001	77300000	50000	*		9	22	40	789	1.07139e-07	0.0062957
chr9	77700001	77750000	50000	*	GNAQ	9	22	40	789	1.07139e-07	0.0062957
chr9	86450001	86500000	50000	*		9	22	40	789	1.07139e-07	0.0062957
chr9	97850001	97900000	50000	*		9	22	40	789	1.07139e-07	0.0062957
chr9	97900001	97950000	50000	*		9	22	40	789	1.07139e-07	0.0062957
chr9	98250001	98300000	50000	*		9	22	40	789	1.07139e-07	0.0062957
chr10	11850001	11900000	50000	*		9	22	40	789	1.07139e-07	0.0062957
chr10	12700001	12750000	50000	*		9	22	40	789	1.07139e-07	0.0062957
chr10	12750001	12800000	50000	*		9	22	40	789	1.07139e-07	0.0062957
chr10	12800001	12850000	50000	*		9	22	40	789	1.07139e-07	0.0062957
chr10	13400001	13450000	50000	*		9	22	40	789	1.07139e-07	0.0062957
chr11	48000001	48050000	50000	*		9	22	40	789	1.07139e-07	0.0062957
chr11	48050001	48100000	50000	*		9	22	40	789	1.07139e-07	0.0062957
chr11	93400001	93450000	50000	*		9	22	40	789	1.07139e-07	0.0062957
chr11	126150001	126200000	50000	*		9	22	40	789	1.07139e-07	0.0062957
chr12	18400001	18450000	50000	*		9	22	40	789	1.07139e-07	0.0062957
chr12	18550001	18600000	50000	*		9	22	40	789	1.07139e-07	0.0062957
chr12	18600001	18650000	50000	*		9	22	40	789	1.07139e-07	0.0062957
chr12	18950001	19000000	50000	*		9	22	40	789	1.07139e-07	0.0062957
chr12	19150001	19200000	50000	*		9	22	40	789	1.07139e-07	0.0062957
chr12	19200001	19250000	50000	*		9	22	40	789	1.07139e-07	0.0062957
chr12	19250001	19300000	50000	*		9	22	40	789	1.07139e-07	0.0062957
chr12	19400001	19450000	50000	*		9	22	40	789	1.07139e-07	0.0062957
chr12	104200001	104250000	50000	*		9	22	40	789	1.07139e-07	0.0062957
chr13	52000001	52050000	50000	*		9	22	40	789	1.07139e-07	0.0062957
chr13	52050001	52100000	50000	*		9	22	40	789	1.07139e-07	0.0062957
chr14	74600001	74650000	50000	*		9	22	40	789	1.07139e-07	0.0062957
chr14	74950001	75000000	50000	*		9	22	40	789	1.07139e-07	0.0062957
chr15	45500001	45550000	50000	*	HMGN2P46	9	22	40	789	1.07139e-07	0.0062957
chr15	53850001	53900000	50000	*		9	22	40	789	1.07139e-07	0.0062957
chr16	1750001	1800000	50000	*		9	22	40	789	1.07139e-07	0.0062957
chr16	56950001	57000000	50000	*		9	22	40	789	1.07139e-07	0.0062957
chr16	74000001	74050000	50000	*		9	22	40	789	1.07139e-07	0.0062957
chr16	74050001	74100000	50000	*		9	22	40	789	1.07139e-07	0.0062957
chr16	74100001	74150000	50000	*		9	22	40	789	1.07139e-07	0.0062957
chr16	74400001	74450000	50000	*		9	22	40	789	1.07139e-07	0.0062957
chr16	74500001	74550000	50000	*		9	22	40	789	1.07139e-07	0.0062957
chr17	9650001	9700000	50000	*		9	22	40	789	1.07139e-07	0.0062957
chr17	79400001	79450000	50000	*		9	22	40	789	1.07139e-07	0.0062957
chr17	79450001	79500000	50000	*		9	22	40	789	1.07139e-07	0.0062957
chr17	79850001	79900000	50000	*		9	22	40	789	1.07139e-07	0.0062957
chr17	80050001	80100000	50000	*		9	22	40	789	1.07139e-07	0.0062957
chr18	4500001	4550000	50000	*		9	22	40	789	1.07139e-07	0.0062957
chr18	6900001	6950000	50000	*		9	22	40	789	1.07139e-07	0.0062957
chr18	7500001	7550000	50000	*		9	22	40	789	1.07139e-07	0.0062957
chr20	6950001	7000000	50000	*		9	22	40	789	1.07139e-07	0.0062957
chr20	7000001	7050000	50000	*		9	22	40	789	1.07139e-07	0.0062957
chr20	19350001	19400000	50000	*		9	22	40	789	1.07139e-07	0.0062957
chr20	43750001	43800000	50000	*		9	22	40	789	1.07139e-07	0.0062957
chr20	55050001	55100000	50000	*		9	22	40	789	1.07139e-07	0.0062957
chr22	34750001	34800000	50000	*		9	22	40	789	1.07139e-07	0.0062957
chr22	34850001	34900000	50000	*		9	22	40	789	1.07139e-07	0.0062957
chr22	34900001	34950000	50000	*		9	22	40	789	1.07139e-07	0.0062957
chr22	35750001	35800000	50000	*		9	22	40	789	1.07139e-07	0.0062957
chrX	15350001	15400000	50000	*		9	22	40	789	1.07139e-07	0.0062957
chrX	21200001	21250000	50000	*		9	22	40	789	1.07139e-07	0.0062957
chrX	21250001	21300000	50000	*		9	22	40	789	1.07139e-07	0.0062957
chrX	21300001	21350000	50000	*		9	22	40	789	1.07139e-07	0.0062957
chrX	21350001	21400000	50000	*		9	22	40	789	1.07139e-07	0.0062957
chrX	26450001	26500000	50000	*		9	22	40	789	1.07139e-07	0.0062957
chrX	26500001	26550000	50000	*		9	22	40	789	1.07139e-07	0.0062957
chr12	52400001	52450000	50000	*		17	76	32	735	1.12088e-07	0.00658649
chr19	49850001	49900000	50000	*		17	76	32	735	1.12088e-07	0.00658649
chr1	159700001	159750000	50000	*		12	40	37	771	1.36992e-07	0.0080499
chr1	159750001	159800000	50000	*		12	40	37	771	1.36992e-07	0.0080499
chr2	218250001	218300000	50000	*		12	40	37	771	1.36992e-07	0.0080499
chr5	150100001	150150000	50000	*	PDGFRB	12	40	37	771	1.36992e-07	0.0080499
chr5	150150001	150200000	50000	*	PDGFRB	12	40	37	771	1.36992e-07	0.0080499
chr7	98650001	98700000	50000	*		12	40	37	771	1.36992e-07	0.0080499
chr7	137500001	137550000	50000	*		12	40	37	771	1.36992e-07	0.0080499
chr7	140750001	140800000	50000	*	BRAF	12	40	37	771	1.36992e-07	0.0080499
chr10	102800001	102850000	50000	*		12	40	37	771	1.36992e-07	0.0080499
chr11	66050001	66100000	50000	*		12	40	37	771	1.36992e-07	0.0080499
chr11	123950001	124000000	50000	*		12	40	37	771	1.36992e-07	0.0080499
chr12	24850001	24900000	50000	*		12	40	37	771	1.36992e-07	0.0080499
chr12	122250001	122300000	50000	*	CLIP1	12	40	37	771	1.36992e-07	0.0080499
chr12	122300001	122350000	50000	*	CLIP1	12	40	37	771	1.36992e-07	0.0080499
chr17	61950001	62000000	50000	*		12	40	37	771	1.36992e-07	0.0080499
chr19	34900001	34950000	50000	*		12	40	37	771	1.36992e-07	0.0080499
chr19	55850001	55900000	50000	*		12	40	37	771	1.36992e-07	0.0080499
chr19	56000001	56050000	50000	*		12	40	37	771	1.36992e-07	0.0080499
chr1	8150001	8200000	50000	*		10	28	39	783	1.51646e-07	0.00891104
chr1	9300001	9350000	50000	*		10	28	39	783	1.51646e-07	0.00891104
chr1	9350001	9400000	50000	*		10	28	39	783	1.51646e-07	0.00891104
chr1	23650001	23700000	50000	*		10	28	39	783	1.51646e-07	0.00891104
chr1	40550001	40600000	50000	*		10	28	39	783	1.51646e-07	0.00891104
chr1	115900001	115950000	50000	*		10	28	39	783	1.51646e-07	0.00891104
chr1	116850001	116900000	50000	*		10	28	39	783	1.51646e-07	0.00891104
chr1	117550001	117600000	50000	*		10	28	39	783	1.51646e-07	0.00891104
chr1	174550001	174600000	50000	*		10	28	39	783	1.51646e-07	0.00891104
chr1	241250001	241300000	50000	*	RGS7	10	28	39	783	1.51646e-07	0.00891104
chr2	10700001	10750000	50000	*		10	28	39	783	1.51646e-07	0.00891104
chr2	10750001	10800000	50000	*		10	28	39	783	1.51646e-07	0.00891104
chr2	46750001	46800000	50000	*		10	28	39	783	1.51646e-07	0.00891104
chr2	46900001	46950000	50000	*		10	28	39	783	1.51646e-07	0.00891104
chr2	46950001	47000000	50000	*		10	28	39	783	1.51646e-07	0.00891104
chr2	85300001	85350000	50000	*		10	28	39	783	1.51646e-07	0.00891104
chr2	101100001	101150000	50000	*		10	28	39	783	1.51646e-07	0.00891104
chr2	101150001	101200000	50000	*		10	28	39	783	1.51646e-07	0.00891104
chr2	114550001	114600000	50000	*		10	28	39	783	1.51646e-07	0.00891104
chr2	213250001	213300000	50000	*		10	28	39	783	1.51646e-07	0.00891104
chr2	217000001	217050000	50000	*		10	28	39	783	1.51646e-07	0.00891104
chr2	223700001	223750000	50000	*		10	28	39	783	1.51646e-07	0.00891104
chr2	230500001	230550000	50000	*		10	28	39	783	1.51646e-07	0.00891104
chr2	231750001	231800000	50000	*		10	28	39	783	1.51646e-07	0.00891104
chr2	231850001	231900000	50000	*		10	28	39	783	1.51646e-07	0.00891104
chr3	45950001	46000000	50000	*		10	28	39	783	1.51646e-07	0.00891104
chr3	46050001	46100000	50000	*		10	28	39	783	1.51646e-07	0.00891104
chr3	108400001	108450000	50000	*		10	28	39	783	1.51646e-07	0.00891104
chr3	108450001	108500000	50000	*		10	28	39	783	1.51646e-07	0.00891104
chr3	108650001	108700000	50000	*		10	28	39	783	1.51646e-07	0.00891104
chr3	108800001	108850000	50000	*		10	28	39	783	1.51646e-07	0.00891104
chr3	108850001	108900000	50000	*		10	28	39	783	1.51646e-07	0.00891104
chr3	110000001	110050000	50000	*		10	28	39	783	1.51646e-07	0.00891104
chr3	121300001	121350000	50000	*		10	28	39	783	1.51646e-07	0.00891104
chr3	121850001	121900000	50000	*		10	28	39	783	1.51646e-07	0.00891104
chr3	151300001	151350000	50000	*		10	28	39	783	1.51646e-07	0.00891104
chr5	37750001	37800000	50000	*		10	28	39	783	1.51646e-07	0.00891104
chr5	54600001	54650000	50000	*		10	28	39	783	1.51646e-07	0.00891104
chr5	138700001	138750000	50000	*		10	28	39	783	1.51646e-07	0.00891104
chr6	10350001	10400000	50000	*		10	28	39	783	1.51646e-07	0.00891104
chr6	23450001	23500000	50000	*		10	28	39	783	1.51646e-07	0.00891104
chr6	23500001	23550000	50000	*		10	28	39	783	1.51646e-07	0.00891104
chr6	23550001	23600000	50000	*		10	28	39	783	1.51646e-07	0.00891104
chr6	24850001	24900000	50000	*		10	28	39	783	1.51646e-07	0.00891104
chr6	54450001	54500000	50000	*		10	28	39	783	1.51646e-07	0.00891104
chr6	83000001	83050000	50000	*		10	28	39	783	1.51646e-07	0.00891104
chr7	46050001	46100000	50000	*		10	28	39	783	1.51646e-07	0.00891104
chr7	46100001	46150000	50000	*		10	28	39	783	1.51646e-07	0.00891104
chr7	90000001	90050000	50000	*		10	28	39	783	1.51646e-07	0.00891104
chr7	93000001	93050000	50000	*		10	28	39	783	1.51646e-07	0.00891104
chr8	52500001	52550000	50000	*		10	28	39	783	1.51646e-07	0.00891104
chr8	57600001	57650000	50000	*		10	28	39	783	1.51646e-07	0.00891104
chr8	58350001	58400000	50000	*		10	28	39	783	1.51646e-07	0.00891104
chr8	103550001	103600000	50000	*		10	28	39	783	1.51646e-07	0.00891104
chr8	104100001	104150000	50000	*		10	28	39	783	1.51646e-07	0.00891104
chr9	8450001	8500000	50000	*	PTPRD	10	28	39	783	1.51646e-07	0.00891104
chr9	8850001	8900000	50000	*	PTPRD	10	28	39	783	1.51646e-07	0.00891104
chr9	107200001	107250000	50000	*		10	28	39	783	1.51646e-07	0.00891104
chr9	107300001	107350000	50000	*		10	28	39	783	1.51646e-07	0.00891104
chr9	111450001	111500000	50000	*		10	28	39	783	1.51646e-07	0.00891104
chr9	113050001	113100000	50000	*		10	28	39	783	1.51646e-07	0.00891104
chr9	127200001	127250000	50000	*		10	28	39	783	1.51646e-07	0.00891104
chr9	131700001	131750000	50000	*		10	28	39	783	1.51646e-07	0.00891104
chr11	111600001	111650000	50000	*		10	28	39	783	1.51646e-07	0.00891104
chr11	118650001	118700000	50000	*		10	28	39	783	1.51646e-07	0.00891104
chr12	21500001	21550000	50000	*		10	28	39	783	1.51646e-07	0.00891104
chr12	21600001	21650000	50000	*		10	28	39	783	1.51646e-07	0.00891104
chr12	21700001	21750000	50000	*		10	28	39	783	1.51646e-07	0.00891104
chr12	31950001	32000000	50000	*		10	28	39	783	1.51646e-07	0.00891104
chr12	73450001	73500000	50000	*		10	28	39	783	1.51646e-07	0.00891104
chr12	110850001	110900000	50000	*		10	28	39	783	1.51646e-07	0.00891104
chr14	70500001	70550000	50000	*		10	28	39	783	1.51646e-07	0.00891104
chr14	73550001	73600000	50000	*		10	28	39	783	1.51646e-07	0.00891104
chr14	73900001	73950000	50000	*		10	28	39	783	1.51646e-07	0.00891104
chr16	5350001	5400000	50000	*		10	28	39	783	1.51646e-07	0.00891104
chr17	31150001	31200000	50000	*	NF1	10	28	39	783	1.51646e-07	0.00891104
chr17	55250001	55300000	50000	*	HLF	10	28	39	783	1.51646e-07	0.00891104
chr17	75900001	75950000	50000	*		10	28	39	783	1.51646e-07	0.00891104
chr17	76250001	76300000	50000	*		10	28	39	783	1.51646e-07	0.00891104
chr18	8350001	8400000	50000	*		10	28	39	783	1.51646e-07	0.00891104
chr18	13350001	13400000	50000	*		10	28	39	783	1.51646e-07	0.00891104
chr18	30600001	30650000	50000	*		10	28	39	783	1.51646e-07	0.00891104
chr18	31050001	31100000	50000	*		10	28	39	783	1.51646e-07	0.00891104
chr18	31100001	31150000	50000	*		10	28	39	783	1.51646e-07	0.00891104
chr20	44800001	44850000	50000	*		10	28	39	783	1.51646e-07	0.00891104
chr20	46100001	46150000	50000	*		10	28	39	783	1.51646e-07	0.00891104
chr22	31350001	31400000	50000	*		10	28	39	783	1.51646e-07	0.00891104
chr22	33250001	33300000	50000	*		10	28	39	783	1.51646e-07	0.00891104
chrX	99450001	99500000	50000	*		10	28	39	783	1.51646e-07	0.00891104
chrX	99500001	99550000	50000	*		10	28	39	783	1.51646e-07	0.00891104
chrX	136550001	136600000	50000	*		10	28	39	783	1.51646e-07	0.00891104
chrX	136600001	136650000	50000	*		10	28	39	783	1.51646e-07	0.00891104
chr3	128400001	128450000	50000	*		14	54	35	757	1.54211e-07	0.00906172
chr13	30950001	31000000	50000	*		14	54	35	757	1.54211e-07	0.00906172
chr1	202900001	202950000	50000	*		13	47	36	764	1.57045e-07	0.00922827
chr10	79500001	79550000	50000	*		13	47	36	764	1.57045e-07	0.00922827
chr11	66400001	66450000	50000	*		13	47	36	764	1.57045e-07	0.00922827
chr11	69600001	69650000	50000	*	CCND1	13	47	36	764	1.57045e-07	0.00922827
chr11	69700001	69750000	50000	*		13	47	36	764	1.57045e-07	0.00922827
chr11	124250001	124300000	50000	*		13	47	36	764	1.57045e-07	0.00922827
chr19	35500001	35550000	50000	*		13	47	36	764	1.57045e-07	0.00922827
chr1	22300001	22350000	50000	*		11	34	38	777	1.58209e-07	0.00929668
chr1	27050001	27100000	50000	*		11	34	38	777	1.58209e-07	0.00929668
chr1	32200001	32250000	50000	*		11	34	38	777	1.58209e-07	0.00929668
chr1	241750001	241800000	50000	*		11	34	38	777	1.58209e-07	0.00929668
chr1	241800001	241850000	50000	*		11	34	38	777	1.58209e-07	0.00929668
chr2	25000001	25050000	50000	*		11	34	38	777	1.58209e-07	0.00929668
chr2	85600001	85650000	50000	*		11	34	38	777	1.58209e-07	0.00929668
chr3	184200001	184250000	50000	*		11	34	38	777	1.58209e-07	0.00929668
chr3	184350001	184400000	50000	*		11	34	38	777	1.58209e-07	0.00929668
chr3	185600001	185650000	50000	*	IGF2BP2	11	34	38	777	1.58209e-07	0.00929668
chr3	185950001	186000000	50000	*		11	34	38	777	1.58209e-07	0.00929668
chr4	77700001	77750000	50000	*		11	34	38	777	1.58209e-07	0.00929668
chr5	141750001	141800000	50000	*		11	34	38	777	1.58209e-07	0.00929668
chr6	11800001	11850000	50000	*		11	34	38	777	1.58209e-07	0.00929668
chr6	11850001	11900000	50000	*		11	34	38	777	1.58209e-07	0.00929668
chr6	11900001	11950000	50000	*		11	34	38	777	1.58209e-07	0.00929668
chr6	42300001	42350000	50000	*		11	34	38	777	1.58209e-07	0.00929668
chr6	70200001	70250000	50000	*		11	34	38	777	1.58209e-07	0.00929668
chr7	143000001	143050000	50000	*		11	34	38	777	1.58209e-07	0.00929668
chr7	143050001	143100000	50000	*		11	34	38	777	1.58209e-07	0.00929668
chr8	71050001	71100000	50000	*		11	34	38	777	1.58209e-07	0.00929668
chr9	34050001	34100000	50000	*		11	34	38	777	1.58209e-07	0.00929668
chr11	109950001	110000000	50000	*		11	34	38	777	1.58209e-07	0.00929668
chr11	110000001	110050000	50000	*		11	34	38	777	1.58209e-07	0.00929668
chr11	110100001	110150000	50000	*		11	34	38	777	1.58209e-07	0.00929668
chr11	110150001	110200000	50000	*		11	34	38	777	1.58209e-07	0.00929668
chr11	110200001	110250000	50000	*		11	34	38	777	1.58209e-07	0.00929668
chr11	118900001	118950000	50000	*	BCL9L	11	34	38	777	1.58209e-07	0.00929668
chr11	118950001	119000000	50000	*	FOXR1	11	34	38	777	1.58209e-07	0.00929668
chr11	124400001	124450000	50000	*		11	34	38	777	1.58209e-07	0.00929668
chr12	4050001	4100000	50000	*		11	34	38	777	1.58209e-07	0.00929668
chr12	26500001	26550000	50000	*		11	34	38	777	1.58209e-07	0.00929668
chr12	51700001	51750000	50000	*		11	34	38	777	1.58209e-07	0.00929668
chr12	51750001	51800000	50000	*		11	34	38	777	1.58209e-07	0.00929668
chr12	51800001	51850000	50000	*		11	34	38	777	1.58209e-07	0.00929668
chr12	56850001	56900000	50000	*		11	34	38	777	1.58209e-07	0.00929668
chr12	56900001	56950000	50000	*		11	34	38	777	1.58209e-07	0.00929668
chr12	56950001	57000000	50000	*		11	34	38	777	1.58209e-07	0.00929668
chr12	57050001	57100000	50000	*	STAT6	11	34	38	777	1.58209e-07	0.00929668
chr12	58450001	58500000	50000	*		11	34	38	777	1.58209e-07	0.00929668
chr12	70700001	70750000	50000	*		11	34	38	777	1.58209e-07	0.00929668
chr13	110150001	110200000	50000	*		11	34	38	777	1.58209e-07	0.00929668
chr13	110500001	110550000	50000	*		11	34	38	777	1.58209e-07	0.00929668
chr17	60700001	60750000	50000	*		11	34	38	777	1.58209e-07	0.00929668
chr17	60800001	60850000	50000	*		11	34	38	777	1.58209e-07	0.00929668
chrX	11850001	11900000	50000	*		11	34	38	777	1.58209e-07	0.00929668
chrX	16900001	16950000	50000	*		11	34	38	777	1.58209e-07	0.00929668
chrX	24850001	24900000	50000	*		11	34	38	777	1.58209e-07	0.00929668
chr2	6200001	6250000	50000	*		7	13	42	798	1.67475e-07	0.00984116
chr2	6250001	6300000	50000	*		7	13	42	798	1.67475e-07	0.00984116
chr3	3150001	3200000	50000	*		7	13	42	798	1.67475e-07	0.00984116
chr3	147600001	147650000	50000	*		7	13	42	798	1.67475e-07	0.00984116
chr3	163350001	163400000	50000	*		7	13	42	798	1.67475e-07	0.00984116
chr3	163600001	163650000	50000	*		7	13	42	798	1.67475e-07	0.00984116
chr3	163650001	163700000	50000	*		7	13	42	798	1.67475e-07	0.00984116
chr3	163700001	163750000	50000	*		7	13	42	798	1.67475e-07	0.00984116
chr3	194550001	194600000	50000	*		7	13	42	798	1.67475e-07	0.00984116
chr4	105450001	105500000	50000	*		7	13	42	798	1.67475e-07	0.00984116
chr4	152900001	152950000	50000	*		7	13	42	798	1.67475e-07	0.00984116
chr4	152950001	153000000	50000	*		7	13	42	798	1.67475e-07	0.00984116
chr4	153000001	153050000	50000	*		7	13	42	798	1.67475e-07	0.00984116
chr4	153050001	153100000	50000	*		7	13	42	798	1.67475e-07	0.00984116
chr4	153100001	153150000	50000	*		7	13	42	798	1.67475e-07	0.00984116
chr4	181100001	181150000	50000	*		7	13	42	798	1.67475e-07	0.00984116
chr4	181150001	181200000	50000	*		7	13	42	798	1.67475e-07	0.00984116
chr4	181250001	181300000	50000	*		7	13	42	798	1.67475e-07	0.00984116
chr5	76150001	76200000	50000	*		7	13	42	798	1.67475e-07	0.00984116
chr5	157600001	157650000	50000	*		7	13	42	798	1.67475e-07	0.00984116
chr6	142050001	142100000	50000	*		7	13	42	798	1.67475e-07	0.00984116
chr6	142800001	142850000	50000	*		7	13	42	798	1.67475e-07	0.00984116
chr6	142850001	142900000	50000	*		7	13	42	798	1.67475e-07	0.00984116
chr6	167950001	168000000	50000	*	AFDN	7	13	42	798	1.67475e-07	0.00984116
chr6	168000001	168050000	50000	*		7	13	42	798	1.67475e-07	0.00984116
chr7	69000001	69050000	50000	*		7	13	42	798	1.67475e-07	0.00984116
chr7	69200001	69250000	50000	*		7	13	42	798	1.67475e-07	0.00984116
chr7	69350001	69400000	50000	*		7	13	42	798	1.67475e-07	0.00984116
chr7	69450001	69500000	50000	*		7	13	42	798	1.67475e-07	0.00984116
chr7	69500001	69550000	50000	*		7	13	42	798	1.67475e-07	0.00984116
chr7	69550001	69600000	50000	*		7	13	42	798	1.67475e-07	0.00984116
chr7	69600001	69650000	50000	*		7	13	42	798	1.67475e-07	0.00984116
chr10	3850001	3900000	50000	*		7	13	42	798	1.67475e-07	0.00984116
chr10	3900001	3950000	50000	*		7	13	42	798	1.67475e-07	0.00984116
chr10	4050001	4100000	50000	*		7	13	42	798	1.67475e-07	0.00984116
chr10	4150001	4200000	50000	*		7	13	42	798	1.67475e-07	0.00984116
chr11	8650001	8700000	50000	*		7	13	42	798	1.67475e-07	0.00984116
chr11	45500001	45550000	50000	*		7	13	42	798	1.67475e-07	0.00984116
chr11	45550001	45600000	50000	*		7	13	42	798	1.67475e-07	0.00984116
chr13	89100001	89150000	50000	*		7	13	42	798	1.67475e-07	0.00984116
chr13	89150001	89200000	50000	*		7	13	42	798	1.67475e-07	0.00984116
chr14	42000001	42050000	50000	*		7	13	42	798	1.67475e-07	0.00984116
chr14	42550001	42600000	50000	*		7	13	42	798	1.67475e-07	0.00984116
chr14	42750001	42800000	50000	*		7	13	42	798	1.67475e-07	0.00984116
chr14	85850001	85900000	50000	*		7	13	42	798	1.67475e-07	0.00984116
chr14	85900001	85950000	50000	*		7	13	42	798	1.67475e-07	0.00984116
chr14	86700001	86750000	50000	*		7	13	42	798	1.67475e-07	0.00984116
chr14	105250001	105300000	50000	*		7	13	42	798	1.67475e-07	0.00984116
chr15	26050001	26100000	50000	*		7	13	42	798	1.67475e-07	0.00984116
chr15	26150001	26200000	50000	*		7	13	42	798	1.67475e-07	0.00984116
chr15	59500001	59550000	50000	*		7	13	42	798	1.67475e-07	0.00984116
chr15	63600001	63650000	50000	*		7	13	42	798	1.67475e-07	0.00984116
chr15	66850001	66900000	50000	*		7	13	42	798	1.67475e-07	0.00984116
chr15	73400001	73450000	50000	*		7	13	42	798	1.67475e-07	0.00984116
chr15	73450001	73500000	50000	*		7	13	42	798	1.67475e-07	0.00984116
chr15	73500001	73550000	50000	*		7	13	42	798	1.67475e-07	0.00984116
chr15	73550001	73600000	50000	*		7	13	42	798	1.67475e-07	0.00984116
chr15	89600001	89650000	50000	*		7	13	42	798	1.67475e-07	0.00984116
chr16	31350001	31400000	50000	*		7	13	42	798	1.67475e-07	0.00984116
chr16	31400001	31450000	50000	*		7	13	42	798	1.67475e-07	0.00984116
chr16	47150001	47200000	50000	*		7	13	42	798	1.67475e-07	0.00984116
chrX	4350001	4400000	50000	*		7	13	42	798	1.67475e-07	0.00984116
chrX	5100001	5150000	50000	*		7	13	42	798	1.67475e-07	0.00984116
chrX	5150001	5200000	50000	*		7	13	42	798	1.67475e-07	0.00984116
chrX	143600001	143650000	50000	*		7	13	42	798	1.67475e-07	0.00984116
chrX	144350001	144400000	50000	*		7	13	42	798	1.67475e-07	0.00984116
chr1	247400001	247450000	50000	*		6	9	43	802	1.78772e-07	0.010505
chr4	5050001	5100000	50000	*		6	9	43	802	1.78772e-07	0.010505
chr4	5100001	5150000	50000	*		6	9	43	802	1.78772e-07	0.010505
chr4	5350001	5400000	50000	*		6	9	43	802	1.78772e-07	0.010505
chr4	5400001	5450000	50000	*		6	9	43	802	1.78772e-07	0.010505
chr4	5550001	5600000	50000	*		6	9	43	802	1.78772e-07	0.010505
chr5	1050001	1100000	50000	*		6	9	43	802	1.78772e-07	0.010505
chr5	1100001	1150000	50000	*		6	9	43	802	1.78772e-07	0.010505
chr6	5300001	5350000	50000	*		6	9	43	802	1.78772e-07	0.010505
chr6	5350001	5400000	50000	*		6	9	43	802	1.78772e-07	0.010505
chr6	139100001	139150000	50000	*		6	9	43	802	1.78772e-07	0.010505
chr14	105000001	105050000	50000	*		6	9	43	802	1.78772e-07	0.010505
chr16	89150001	89200000	50000	*		6	9	43	802	1.78772e-07	0.010505
chrX	66950001	67000000	50000	*		26	164	23	647	1.95691e-07	0.0114992
chr1	29200001	29250000	50000	*		9	23	40	788	2.11018e-07	0.0123999
chr1	29450001	29500000	50000	*		9	23	40	788	2.11018e-07	0.0123999
chr1	29500001	29550000	50000	*		9	23	40	788	2.11018e-07	0.0123999
chr1	29550001	29600000	50000	*		9	23	40	788	2.11018e-07	0.0123999
chr1	29600001	29650000	50000	*		9	23	40	788	2.11018e-07	0.0123999
chr1	29650001	29700000	50000	*		9	23	40	788	2.11018e-07	0.0123999
chr1	29700001	29750000	50000	*		9	23	40	788	2.11018e-07	0.0123999
chr1	47750001	47800000	50000	*		9	23	40	788	2.11018e-07	0.0123999
chr1	49250001	49300000	50000	*		9	23	40	788	2.11018e-07	0.0123999
chr1	50700001	50750000	50000	*		9	23	40	788	2.11018e-07	0.0123999
chr1	64100001	64150000	50000	*		9	23	40	788	2.11018e-07	0.0123999
chr1	64150001	64200000	50000	*		9	23	40	788	2.11018e-07	0.0123999
chr1	85700001	85750000	50000	*		9	23	40	788	2.11018e-07	0.0123999
chr1	87000001	87050000	50000	*		9	23	40	788	2.11018e-07	0.0123999
chr1	89650001	89700000	50000	*		9	23	40	788	2.11018e-07	0.0123999
chr1	90700001	90750000	50000	*		9	23	40	788	2.11018e-07	0.0123999
chr1	90750001	90800000	50000	*		9	23	40	788	2.11018e-07	0.0123999
chr1	171000001	171050000	50000	*		9	23	40	788	2.11018e-07	0.0123999
chr1	185350001	185400000	50000	*		9	23	40	788	2.11018e-07	0.0123999
chr1	222750001	222800000	50000	*		9	23	40	788	2.11018e-07	0.0123999
chr1	222800001	222850000	50000	*		9	23	40	788	2.11018e-07	0.0123999
chr1	223500001	223550000	50000	*		9	23	40	788	2.11018e-07	0.0123999
chr2	12200001	12250000	50000	*		9	23	40	788	2.11018e-07	0.0123999
chr2	17900001	17950000	50000	*		9	23	40	788	2.11018e-07	0.0123999
chr2	47950001	48000000	50000	*		9	23	40	788	2.11018e-07	0.0123999
chr2	64500001	64550000	50000	*		9	23	40	788	2.11018e-07	0.0123999
chr2	102350001	102400000	50000	*		9	23	40	788	2.11018e-07	0.0123999
chr2	102400001	102450000	50000	*		9	23	40	788	2.11018e-07	0.0123999
chr2	166200001	166250000	50000	*		9	23	40	788	2.11018e-07	0.0123999
chr2	178250001	178300000	50000	*		9	23	40	788	2.11018e-07	0.0123999
chr2	178300001	178350000	50000	*		9	23	40	788	2.11018e-07	0.0123999
chr2	216800001	216850000	50000	*		9	23	40	788	2.11018e-07	0.0123999
chr2	223850001	223900000	50000	*		9	23	40	788	2.11018e-07	0.0123999
chr2	224550001	224600000	50000	*	CUL3	9	23	40	788	2.11018e-07	0.0123999
chr3	9600001	9650000	50000	*		9	23	40	788	2.11018e-07	0.0123999
chr3	48700001	48750000	50000	*		9	23	40	788	2.11018e-07	0.0123999
chr3	191600001	191650000	50000	*		9	23	40	788	2.11018e-07	0.0123999
chr3	192150001	192200000	50000	*		9	23	40	788	2.11018e-07	0.0123999
chr3	192300001	192350000	50000	*		9	23	40	788	2.11018e-07	0.0123999
chr4	32050001	32100000	50000	*		9	23	40	788	2.11018e-07	0.0123999
chr4	32100001	32150000	50000	*		9	23	40	788	2.11018e-07	0.0123999
chr4	32150001	32200000	50000	*		9	23	40	788	2.11018e-07	0.0123999
chr4	33050001	33100000	50000	*		9	23	40	788	2.11018e-07	0.0123999
chr4	37800001	37850000	50000	*		9	23	40	788	2.11018e-07	0.0123999
chr4	39850001	39900000	50000	*		9	23	40	788	2.11018e-07	0.0123999
chr4	67400001	67450000	50000	*		9	23	40	788	2.11018e-07	0.0123999
chr4	67450001	67500000	50000	*		9	23	40	788	2.11018e-07	0.0123999
chr4	67800001	67850000	50000	*		9	23	40	788	2.11018e-07	0.0123999
chr4	133650001	133700000	50000	*		9	23	40	788	2.11018e-07	0.0123999
chr4	143400001	143450000	50000	*		9	23	40	788	2.11018e-07	0.0123999
chr4	156600001	156650000	50000	*		9	23	40	788	2.11018e-07	0.0123999
chr4	156700001	156750000	50000	*		9	23	40	788	2.11018e-07	0.0123999
chr4	157200001	157250000	50000	*		9	23	40	788	2.11018e-07	0.0123999
chr4	167650001	167700000	50000	*		9	23	40	788	2.11018e-07	0.0123999
chr4	169850001	169900000	50000	*		9	23	40	788	2.11018e-07	0.0123999
chr4	169900001	169950000	50000	*		9	23	40	788	2.11018e-07	0.0123999
chr5	54350001	54400000	50000	*		9	23	40	788	2.11018e-07	0.0123999
chr5	57350001	57400000	50000	*		9	23	40	788	2.11018e-07	0.0123999
chr5	79950001	80000000	50000	*		9	23	40	788	2.11018e-07	0.0123999
chr5	98450001	98500000	50000	*		9	23	40	788	2.11018e-07	0.0123999
chr5	111850001	111900000	50000	*		9	23	40	788	2.11018e-07	0.0123999
chr5	111950001	112000000	50000	*		9	23	40	788	2.11018e-07	0.0123999
chr5	177350001	177400000	50000	*		9	23	40	788	2.11018e-07	0.0123999
chr6	10150001	10200000	50000	*		9	23	40	788	2.11018e-07	0.0123999
chr6	111100001	111150000	50000	*		9	23	40	788	2.11018e-07	0.0123999
chr6	130950001	131000000	50000	*		9	23	40	788	2.11018e-07	0.0123999
chr6	131050001	131100000	50000	*		9	23	40	788	2.11018e-07	0.0123999
chr6	131100001	131150000	50000	*		9	23	40	788	2.11018e-07	0.0123999
chr6	131150001	131200000	50000	*		9	23	40	788	2.11018e-07	0.0123999
chr6	131200001	131250000	50000	*		9	23	40	788	2.11018e-07	0.0123999
chr6	131250001	131300000	50000	*		9	23	40	788	2.11018e-07	0.0123999
chr6	131350001	131400000	50000	*		9	23	40	788	2.11018e-07	0.0123999
chr6	131400001	131450000	50000	*		9	23	40	788	2.11018e-07	0.0123999
chr6	131450001	131500000	50000	*		9	23	40	788	2.11018e-07	0.0123999
chr7	7350001	7400000	50000	*		9	23	40	788	2.11018e-07	0.0123999
chr7	25150001	25200000	50000	*		9	23	40	788	2.11018e-07	0.0123999
chr7	40750001	40800000	50000	*		9	23	40	788	2.11018e-07	0.0123999
chr7	75700001	75750000	50000	*	HIP1	9	23	40	788	2.11018e-07	0.0123999
chr7	85850001	85900000	50000	*		9	23	40	788	2.11018e-07	0.0123999
chr7	92350001	92400000	50000	*		9	23	40	788	2.11018e-07	0.0123999
chr7	107500001	107550000	50000	*		9	23	40	788	2.11018e-07	0.0123999
chr7	128100001	128150000	50000	*		9	23	40	788	2.11018e-07	0.0123999
chr7	129600001	129650000	50000	*		9	23	40	788	2.11018e-07	0.0123999
chr7	132300001	132350000	50000	*		9	23	40	788	2.11018e-07	0.0123999
chr7	132450001	132500000	50000	*		9	23	40	788	2.11018e-07	0.0123999
chr8	15800001	15850000	50000	*		9	23	40	788	2.11018e-07	0.0123999
chr8	15900001	15950000	50000	*		9	23	40	788	2.11018e-07	0.0123999
chr8	85950001	86000000	50000	*		9	23	40	788	2.11018e-07	0.0123999
chr8	118850001	118900000	50000	*		9	23	40	788	2.11018e-07	0.0123999
chr8	119100001	119150000	50000	*		9	23	40	788	2.11018e-07	0.0123999
chr9	5950001	6000000	50000	*		9	23	40	788	2.11018e-07	0.0123999
chr9	24200001	24250000	50000	*		9	23	40	788	2.11018e-07	0.0123999
chr9	24250001	24300000	50000	*		9	23	40	788	2.11018e-07	0.0123999
chr9	36700001	36750000	50000	*		9	23	40	788	2.11018e-07	0.0123999
chr9	36750001	36800000	50000	*		9	23	40	788	2.11018e-07	0.0123999
chr9	36950001	37000000	50000	*	PAX5	9	23	40	788	2.11018e-07	0.0123999
chr9	77050001	77100000	50000	*		9	23	40	788	2.11018e-07	0.0123999
chr9	83200001	83250000	50000	*		9	23	40	788	2.11018e-07	0.0123999
chr9	83250001	83300000	50000	*		9	23	40	788	2.11018e-07	0.0123999
chr9	86700001	86750000	50000	*		9	23	40	788	2.11018e-07	0.0123999
chr9	86750001	86800000	50000	*		9	23	40	788	2.11018e-07	0.0123999
chr9	97950001	98000000	50000	*		9	23	40	788	2.11018e-07	0.0123999
chr9	98000001	98050000	50000	*		9	23	40	788	2.11018e-07	0.0123999
chr9	98300001	98350000	50000	*		9	23	40	788	2.11018e-07	0.0123999
chr9	106250001	106300000	50000	*		9	23	40	788	2.11018e-07	0.0123999
chr9	123000001	123050000	50000	*		9	23	40	788	2.11018e-07	0.0123999
chr10	12400001	12450000	50000	*		9	23	40	788	2.11018e-07	0.0123999
chr10	13550001	13600000	50000	*		9	23	40	788	2.11018e-07	0.0123999
chr11	86500001	86550000	50000	*		9	23	40	788	2.11018e-07	0.0123999
chr11	92500001	92550000	50000	*	FAT3	9	23	40	788	2.11018e-07	0.0123999
chr11	126200001	126250000	50000	*		9	23	40	788	2.11018e-07	0.0123999
chr11	126250001	126300000	50000	*		9	23	40	788	2.11018e-07	0.0123999
chr12	19350001	19400000	50000	*		9	23	40	788	2.11018e-07	0.0123999
chr12	19500001	19550000	50000	*		9	23	40	788	2.11018e-07	0.0123999
chr13	104450001	104500000	50000	*		9	23	40	788	2.11018e-07	0.0123999
chr13	104600001	104650000	50000	*		9	23	40	788	2.11018e-07	0.0123999
chr13	104700001	104750000	50000	*		9	23	40	788	2.11018e-07	0.0123999
chr14	26350001	26400000	50000	*		9	23	40	788	2.11018e-07	0.0123999
chr14	26850001	26900000	50000	*		9	23	40	788	2.11018e-07	0.0123999
chr14	74700001	74750000	50000	*		9	23	40	788	2.11018e-07	0.0123999
chr14	74750001	74800000	50000	*		9	23	40	788	2.11018e-07	0.0123999
chr15	50650001	50700000	50000	*		9	23	40	788	2.11018e-07	0.0123999
chr15	51600001	51650000	50000	*		9	23	40	788	2.11018e-07	0.0123999
chr15	85850001	85900000	50000	*		9	23	40	788	2.11018e-07	0.0123999
chr17	9600001	9650000	50000	*		9	23	40	788	2.11018e-07	0.0123999
chr17	29050001	29100000	50000	*		9	23	40	788	2.11018e-07	0.0123999
chr17	29150001	29200000	50000	*		9	23	40	788	2.11018e-07	0.0123999
chr17	79350001	79400000	50000	*		9	23	40	788	2.11018e-07	0.0123999
chr17	80150001	80200000	50000	*		9	23	40	788	2.11018e-07	0.0123999
chr17	80300001	80350000	50000	*	RNF213	9	23	40	788	2.11018e-07	0.0123999
chr20	6550001	6600000	50000	*		9	23	40	788	2.11018e-07	0.0123999
chr20	6800001	6850000	50000	*		9	23	40	788	2.11018e-07	0.0123999
chr20	7200001	7250000	50000	*		9	23	40	788	2.11018e-07	0.0123999
chr20	7300001	7350000	50000	*		9	23	40	788	2.11018e-07	0.0123999
chr20	58800001	58850000	50000	*		9	23	40	788	2.11018e-07	0.0123999
chr22	30350001	30400000	50000	*		9	23	40	788	2.11018e-07	0.0123999
chr22	30450001	30500000	50000	*		9	23	40	788	2.11018e-07	0.0123999
chr22	30750001	30800000	50000	*		9	23	40	788	2.11018e-07	0.0123999
chr22	33000001	33050000	50000	*		9	23	40	788	2.11018e-07	0.0123999
chr22	33050001	33100000	50000	*		9	23	40	788	2.11018e-07	0.0123999
chr22	34400001	34450000	50000	*		9	23	40	788	2.11018e-07	0.0123999
chr22	34700001	34750000	50000	*		9	23	40	788	2.11018e-07	0.0123999
chr22	35050001	35100000	50000	*	ISX	9	23	40	788	2.11018e-07	0.0123999
chr22	49200001	49250000	50000	*		9	23	40	788	2.11018e-07	0.0123999
chrX	8450001	8500000	50000	*		9	23	40	788	2.11018e-07	0.0123999
chrX	15750001	15800000	50000	*	ZRSR2	9	23	40	788	2.11018e-07	0.0123999
chrX	21450001	21500000	50000	*		9	23	40	788	2.11018e-07	0.0123999
chrX	26800001	26850000	50000	*		9	23	40	788	2.11018e-07	0.0123999
chr1	150650001	150700000	50000	*		12	41	37	770	2.12942e-07	0.0125129
chr4	76500001	76550000	50000	*		12	41	37	770	2.12942e-07	0.0125129
chr5	150050001	150100000	50000	*	CSF1R	12	41	37	770	2.12942e-07	0.0125129
chr7	98150001	98200000	50000	*		12	41	37	770	2.12942e-07	0.0125129
chr7	98600001	98650000	50000	*		12	41	37	770	2.12942e-07	0.0125129
chr7	135050001	135100000	50000	*		12	41	37	770	2.12942e-07	0.0125129
chr7	135100001	135150000	50000	*		12	41	37	770	2.12942e-07	0.0125129
chr7	137250001	137300000	50000	*		12	41	37	770	2.12942e-07	0.0125129
chr7	137300001	137350000	50000	*		12	41	37	770	2.12942e-07	0.0125129
chr7	140200001	140250000	50000	*		12	41	37	770	2.12942e-07	0.0125129
chr7	140250001	140300000	50000	*		12	41	37	770	2.12942e-07	0.0125129
chr7	140650001	140700000	50000	*		12	41	37	770	2.12942e-07	0.0125129
chr8	97200001	97250000	50000	*		12	41	37	770	2.12942e-07	0.0125129
chr8	97250001	97300000	50000	*		12	41	37	770	2.12942e-07	0.0125129
chr8	97300001	97350000	50000	*		12	41	37	770	2.12942e-07	0.0125129
chr8	101050001	101100000	50000	*		12	41	37	770	2.12942e-07	0.0125129
chr9	35050001	35100000	50000	*	FANCG	12	41	37	770	2.12942e-07	0.0125129
chr9	35100001	35150000	50000	*		12	41	37	770	2.12942e-07	0.0125129
chr11	65950001	66000000	50000	*		12	41	37	770	2.12942e-07	0.0125129
chr19	34850001	34900000	50000	*		12	41	37	770	2.12942e-07	0.0125129
chr19	55900001	55950000	50000	*		12	41	37	770	2.12942e-07	0.0125129
chr20	33500001	33550000	50000	*		12	41	37	770	2.12942e-07	0.0125129
chr13	30200001	30250000	50000	*		14	55	35	756	2.19834e-07	0.0129179
chrX	67000001	67050000	50000	*		26	165	23	646	2.29802e-07	0.0135036
chr1	204150001	204200000	50000	*		13	48	36	763	2.32169e-07	0.0136427
chr10	78600001	78650000	50000	*		13	48	36	763	2.32169e-07	0.0136427
chr10	78650001	78700000	50000	*		13	48	36	763	2.32169e-07	0.0136427
chr10	79050001	79100000	50000	*		13	48	36	763	2.32169e-07	0.0136427
chr10	79100001	79150000	50000	*		13	48	36	763	2.32169e-07	0.0136427
chr10	79550001	79600000	50000	*		13	48	36	763	2.32169e-07	0.0136427
chr11	66550001	66600000	50000	*		13	48	36	763	2.32169e-07	0.0136427
chr19	35550001	35600000	50000	*		13	48	36	763	2.32169e-07	0.0136427
chr1	84550001	84600000	50000	*		8	18	41	793	2.32981e-07	0.0136904
chr1	84600001	84650000	50000	*		8	18	41	793	2.32981e-07	0.0136904
chr1	84650001	84700000	50000	*		8	18	41	793	2.32981e-07	0.0136904
chr1	84700001	84750000	50000	*		8	18	41	793	2.32981e-07	0.0136904
chr1	84750001	84800000	50000	*		8	18	41	793	2.32981e-07	0.0136904
chr1	84800001	84850000	50000	*		8	18	41	793	2.32981e-07	0.0136904
chr1	92250001	92300000	50000	*		8	18	41	793	2.32981e-07	0.0136904
chr1	108900001	108950000	50000	*		8	18	41	793	2.32981e-07	0.0136904
chr1	108950001	109000000	50000	*		8	18	41	793	2.32981e-07	0.0136904
chr1	193250001	193300000	50000	*	CDC73	8	18	41	793	2.32981e-07	0.0136904
chr1	193300001	193350000	50000	*		8	18	41	793	2.32981e-07	0.0136904
chr1	247000001	247050000	50000	*		8	18	41	793	2.32981e-07	0.0136904
chr2	66150001	66200000	50000	*		8	18	41	793	2.32981e-07	0.0136904
chr2	66200001	66250000	50000	*		8	18	41	793	2.32981e-07	0.0136904
chr2	66250001	66300000	50000	*		8	18	41	793	2.32981e-07	0.0136904
chr2	66300001	66350000	50000	*		8	18	41	793	2.32981e-07	0.0136904
chr2	122600001	122650000	50000	*		8	18	41	793	2.32981e-07	0.0136904
chr2	132850001	132900000	50000	*		8	18	41	793	2.32981e-07	0.0136904
chr2	144050001	144100000	50000	*		8	18	41	793	2.32981e-07	0.0136904
chr2	144100001	144150000	50000	*		8	18	41	793	2.32981e-07	0.0136904
chr2	158950001	159000000	50000	*		8	18	41	793	2.32981e-07	0.0136904
chr2	159000001	159050000	50000	*		8	18	41	793	2.32981e-07	0.0136904
chr2	159050001	159100000	50000	*		8	18	41	793	2.32981e-07	0.0136904
chr2	182300001	182350000	50000	*		8	18	41	793	2.32981e-07	0.0136904
chr2	182950001	183000000	50000	*		8	18	41	793	2.32981e-07	0.0136904
chr3	10950001	11000000	50000	*		8	18	41	793	2.32981e-07	0.0136904
chr3	11100001	11150000	50000	*		8	18	41	793	2.32981e-07	0.0136904
chr3	11150001	11200000	50000	*		8	18	41	793	2.32981e-07	0.0136904
chr3	11200001	11250000	50000	*		8	18	41	793	2.32981e-07	0.0136904
chr3	12600001	12650000	50000	*	RAF1	8	18	41	793	2.32981e-07	0.0136904
chr3	45750001	45800000	50000	*		8	18	41	793	2.32981e-07	0.0136904
chr3	46300001	46350000	50000	*		8	18	41	793	2.32981e-07	0.0136904
chr3	47800001	47850000	50000	*		8	18	41	793	2.32981e-07	0.0136904
chr3	48550001	48600000	50000	*		8	18	41	793	2.32981e-07	0.0136904
chr3	73350001	73400000	50000	*		8	18	41	793	2.32981e-07	0.0136904
chr3	73400001	73450000	50000	*		8	18	41	793	2.32981e-07	0.0136904
chr3	83350001	83400000	50000	*		8	18	41	793	2.32981e-07	0.0136904
chr3	83450001	83500000	50000	*		8	18	41	793	2.32981e-07	0.0136904
chr3	106050001	106100000	50000	*		8	18	41	793	2.32981e-07	0.0136904
chr3	106100001	106150000	50000	*		8	18	41	793	2.32981e-07	0.0136904
chr3	106350001	106400000	50000	*		8	18	41	793	2.32981e-07	0.0136904
chr3	106500001	106550000	50000	*		8	18	41	793	2.32981e-07	0.0136904
chr3	143550001	143600000	50000	*		8	18	41	793	2.32981e-07	0.0136904
chr3	172150001	172200000	50000	*		8	18	41	793	2.32981e-07	0.0136904
chr3	172250001	172300000	50000	*		8	18	41	793	2.32981e-07	0.0136904
chr3	193350001	193400000	50000	*		8	18	41	793	2.32981e-07	0.0136904
chr3	193500001	193550000	50000	*		8	18	41	793	2.32981e-07	0.0136904
chr4	2900001	2950000	50000	*		8	18	41	793	2.32981e-07	0.0136904
chr4	133000001	133050000	50000	*		8	18	41	793	2.32981e-07	0.0136904
chr4	133050001	133100000	50000	*		8	18	41	793	2.32981e-07	0.0136904
chr4	135200001	135250000	50000	*		8	18	41	793	2.32981e-07	0.0136904
chr4	136300001	136350000	50000	*		8	18	41	793	2.32981e-07	0.0136904
chr4	137750001	137800000	50000	*		8	18	41	793	2.32981e-07	0.0136904
chr4	147250001	147300000	50000	*		8	18	41	793	2.32981e-07	0.0136904
chr4	185550001	185600000	50000	*		8	18	41	793	2.32981e-07	0.0136904
chr4	185650001	185700000	50000	*		8	18	41	793	2.32981e-07	0.0136904
chr5	13500001	13550000	50000	*		8	18	41	793	2.32981e-07	0.0136904
chr5	13550001	13600000	50000	*		8	18	41	793	2.32981e-07	0.0136904
chr5	13750001	13800000	50000	*		8	18	41	793	2.32981e-07	0.0136904
chr5	75600001	75650000	50000	*		8	18	41	793	2.32981e-07	0.0136904
chr5	87800001	87850000	50000	*		8	18	41	793	2.32981e-07	0.0136904
chr5	88250001	88300000	50000	*		8	18	41	793	2.32981e-07	0.0136904
chr5	88400001	88450000	50000	*		8	18	41	793	2.32981e-07	0.0136904
chr5	118150001	118200000	50000	*		8	18	41	793	2.32981e-07	0.0136904
chr5	157000001	157050000	50000	*		8	18	41	793	2.32981e-07	0.0136904
chr5	158000001	158050000	50000	*		8	18	41	793	2.32981e-07	0.0136904
chr5	158100001	158150000	50000	*		8	18	41	793	2.32981e-07	0.0136904
chr5	158150001	158200000	50000	*		8	18	41	793	2.32981e-07	0.0136904
chr5	158200001	158250000	50000	*		8	18	41	793	2.32981e-07	0.0136904
chr5	161550001	161600000	50000	*		8	18	41	793	2.32981e-07	0.0136904
chr5	161700001	161750000	50000	*		8	18	41	793	2.32981e-07	0.0136904
chr6	62050001	62100000	50000	*		8	18	41	793	2.32981e-07	0.0136904
chr6	99250001	99300000	50000	*		8	18	41	793	2.32981e-07	0.0136904
chr7	9350001	9400000	50000	*		8	18	41	793	2.32981e-07	0.0136904
chr7	9400001	9450000	50000	*		8	18	41	793	2.32981e-07	0.0136904
chr7	19650001	19700000	50000	*		8	18	41	793	2.32981e-07	0.0136904
chr7	19700001	19750000	50000	*		8	18	41	793	2.32981e-07	0.0136904
chr8	14850001	14900000	50000	*		8	18	41	793	2.32981e-07	0.0136904
chr8	14900001	14950000	50000	*		8	18	41	793	2.32981e-07	0.0136904
chr8	65800001	65850000	50000	*		8	18	41	793	2.32981e-07	0.0136904
chr8	142850001	142900000	50000	*		8	18	41	793	2.32981e-07	0.0136904
chr10	5150001	5200000	50000	*		8	18	41	793	2.32981e-07	0.0136904
chr10	9950001	10000000	50000	*		8	18	41	793	2.32981e-07	0.0136904
chr10	10000001	10050000	50000	*		8	18	41	793	2.32981e-07	0.0136904
chr10	10950001	11000000	50000	*		8	18	41	793	2.32981e-07	0.0136904
chr10	11000001	11050000	50000	*		8	18	41	793	2.32981e-07	0.0136904
chr11	20650001	20700000	50000	*		8	18	41	793	2.32981e-07	0.0136904
chr11	26250001	26300000	50000	*		8	18	41	793	2.32981e-07	0.0136904
chr11	38650001	38700000	50000	*		8	18	41	793	2.32981e-07	0.0136904
chr11	38700001	38750000	50000	*		8	18	41	793	2.32981e-07	0.0136904
chr11	38850001	38900000	50000	*		8	18	41	793	2.32981e-07	0.0136904
chr11	38900001	38950000	50000	*		8	18	41	793	2.32981e-07	0.0136904
chr11	43950001	44000000	50000	*		8	18	41	793	2.32981e-07	0.0136904
chr11	73800001	73850000	50000	*		8	18	41	793	2.32981e-07	0.0136904
chr11	73850001	73900000	50000	*		8	18	41	793	2.32981e-07	0.0136904
chr11	74100001	74150000	50000	*		8	18	41	793	2.32981e-07	0.0136904
chr11	74150001	74200000	50000	*		8	18	41	793	2.32981e-07	0.0136904
chr11	74200001	74250000	50000	*		8	18	41	793	2.32981e-07	0.0136904
chr11	74700001	74750000	50000	*		8	18	41	793	2.32981e-07	0.0136904
chr11	74800001	74850000	50000	*		8	18	41	793	2.32981e-07	0.0136904
chr11	74900001	74950000	50000	*		8	18	41	793	2.32981e-07	0.0136904
chr11	74950001	75000000	50000	*		8	18	41	793	2.32981e-07	0.0136904
chr11	75000001	75050000	50000	*		8	18	41	793	2.32981e-07	0.0136904
chr11	75050001	75100000	50000	*		8	18	41	793	2.32981e-07	0.0136904
chr11	75300001	75350000	50000	*		8	18	41	793	2.32981e-07	0.0136904
chr11	98450001	98500000	50000	*		8	18	41	793	2.32981e-07	0.0136904
chr11	101100001	101150000	50000	*		8	18	41	793	2.32981e-07	0.0136904
chr11	126750001	126800000	50000	*		8	18	41	793	2.32981e-07	0.0136904
chr12	93650001	93700000	50000	*		8	18	41	793	2.32981e-07	0.0136904
chr13	76950001	77000000	50000	*		8	18	41	793	2.32981e-07	0.0136904
chr13	77150001	77200000	50000	*		8	18	41	793	2.32981e-07	0.0136904
chr13	77600001	77650000	50000	*		8	18	41	793	2.32981e-07	0.0136904
chr13	77850001	77900000	50000	*		8	18	41	793	2.32981e-07	0.0136904
chr13	77900001	77950000	50000	*		8	18	41	793	2.32981e-07	0.0136904
chr13	100000001	100050000	50000	*		8	18	41	793	2.32981e-07	0.0136904
chr13	105750001	105800000	50000	*		8	18	41	793	2.32981e-07	0.0136904
chr13	105800001	105850000	50000	*		8	18	41	793	2.32981e-07	0.0136904
chr14	54050001	54100000	50000	*		8	18	41	793	2.32981e-07	0.0136904
chr14	55300001	55350000	50000	*		8	18	41	793	2.32981e-07	0.0136904
chr14	76250001	76300000	50000	*		8	18	41	793	2.32981e-07	0.0136904
chr14	86800001	86850000	50000	*		8	18	41	793	2.32981e-07	0.0136904
chr14	86850001	86900000	50000	*		8	18	41	793	2.32981e-07	0.0136904
chr14	87400001	87450000	50000	*		8	18	41	793	2.32981e-07	0.0136904
chr14	87450001	87500000	50000	*		8	18	41	793	2.32981e-07	0.0136904
chr14	88050001	88100000	50000	*		8	18	41	793	2.32981e-07	0.0136904
chr14	88250001	88300000	50000	*		8	18	41	793	2.32981e-07	0.0136904
chr14	88300001	88350000	50000	*		8	18	41	793	2.32981e-07	0.0136904
chr14	88350001	88400000	50000	*		8	18	41	793	2.32981e-07	0.0136904
chr14	88400001	88450000	50000	*		8	18	41	793	2.32981e-07	0.0136904
chr14	105650001	105700000	50000	*		8	18	41	793	2.32981e-07	0.0136904
chr15	59000001	59050000	50000	*		8	18	41	793	2.32981e-07	0.0136904
chr15	59100001	59150000	50000	*		8	18	41	793	2.32981e-07	0.0136904
chr15	63050001	63100000	50000	*		8	18	41	793	2.32981e-07	0.0136904
chr15	90050001	90100000	50000	*	IDH2	8	18	41	793	2.32981e-07	0.0136904
chr15	90250001	90300000	50000	*		8	18	41	793	2.32981e-07	0.0136904
chr15	90300001	90350000	50000	*		8	18	41	793	2.32981e-07	0.0136904
chr16	48400001	48450000	50000	*		8	18	41	793	2.32981e-07	0.0136904
chr16	57200001	57250000	50000	*		8	18	41	793	2.32981e-07	0.0136904
chr16	57500001	57550000	50000	*		8	18	41	793	2.32981e-07	0.0136904
chr16	59550001	59600000	50000	*		8	18	41	793	2.32981e-07	0.0136904
chr16	88450001	88500000	50000	*		8	18	41	793	2.32981e-07	0.0136904
chr20	44150001	44200000	50000	*		8	18	41	793	2.32981e-07	0.0136904
chr20	51900001	51950000	50000	*		8	18	41	793	2.32981e-07	0.0136904
chr20	51950001	52000000	50000	*		8	18	41	793	2.32981e-07	0.0136904
chr20	60500001	60550000	50000	*		8	18	41	793	2.32981e-07	0.0136904
chr20	60700001	60750000	50000	*		8	18	41	793	2.32981e-07	0.0136904
chr20	61500001	61550000	50000	*		8	18	41	793	2.32981e-07	0.0136904
chr21	26200001	26250000	50000	*		8	18	41	793	2.32981e-07	0.0136904
chr21	26550001	26600000	50000	*		8	18	41	793	2.32981e-07	0.0136904
chr21	26600001	26650000	50000	*		8	18	41	793	2.32981e-07	0.0136904
chr21	26650001	26700000	50000	*		8	18	41	793	2.32981e-07	0.0136904
chr21	27350001	27400000	50000	*		8	18	41	793	2.32981e-07	0.0136904
chr21	27400001	27450000	50000	*		8	18	41	793	2.32981e-07	0.0136904
chr21	27450001	27500000	50000	*		8	18	41	793	2.32981e-07	0.0136904
chr21	27500001	27550000	50000	*		8	18	41	793	2.32981e-07	0.0136904
chr21	27550001	27600000	50000	*		8	18	41	793	2.32981e-07	0.0136904
chr22	21250001	21300000	50000	*		8	18	41	793	2.32981e-07	0.0136904
chrX	21700001	21750000	50000	*		8	18	41	793	2.32981e-07	0.0136904
chrX	151100001	151150000	50000	*		8	18	41	793	2.32981e-07	0.0136904
chrX	152700001	152750000	50000	*		8	18	41	793	2.32981e-07	0.0136904
chr1	154650001	154700000	50000	*		17	79	32	732	2.56653e-07	0.0150815
chr1	22250001	22300000	50000	*		11	35	38	776	2.58586e-07	0.015195
chr1	242000001	242050000	50000	*		11	35	38	776	2.58586e-07	0.015195
chr2	27950001	28000000	50000	*		11	35	38	776	2.58586e-07	0.015195
chr2	28000001	28050000	50000	*		11	35	38	776	2.58586e-07	0.015195
chr2	29300001	29350000	50000	*	ALK	11	35	38	776	2.58586e-07	0.015195
chr2	29350001	29400000	50000	*	ALK	11	35	38	776	2.58586e-07	0.015195
chr2	29400001	29450000	50000	*	ALK	11	35	38	776	2.58586e-07	0.015195
chr2	85500001	85550000	50000	*		11	35	38	776	2.58586e-07	0.015195
chr2	206000001	206050000	50000	*		11	35	38	776	2.58586e-07	0.015195
chr2	206050001	206100000	50000	*		11	35	38	776	2.58586e-07	0.015195
chr2	206150001	206200000	50000	*		11	35	38	776	2.58586e-07	0.015195
chr3	184300001	184350000	50000	*		11	35	38	776	2.58586e-07	0.015195
chr4	73050001	73100000	50000	*		11	35	38	776	2.58586e-07	0.015195
chr4	73100001	73150000	50000	*		11	35	38	776	2.58586e-07	0.015195
chr4	74250001	74300000	50000	*		11	35	38	776	2.58586e-07	0.015195
chr4	74300001	74350000	50000	*		11	35	38	776	2.58586e-07	0.015195
chr4	74700001	74750000	50000	*		11	35	38	776	2.58586e-07	0.015195
chr4	75750001	75800000	50000	*		11	35	38	776	2.58586e-07	0.015195
chr4	76150001	76200000	50000	*		11	35	38	776	2.58586e-07	0.015195
chr4	77750001	77800000	50000	*		11	35	38	776	2.58586e-07	0.015195
chr6	54200001	54250000	50000	*		11	35	38	776	2.58586e-07	0.015195
chr7	135400001	135450000	50000	*		11	35	38	776	2.58586e-07	0.015195
chr7	141050001	141100000	50000	*		11	35	38	776	2.58586e-07	0.015195
chr7	143350001	143400000	50000	*	FAM131B	11	35	38	776	2.58586e-07	0.015195
chr7	151050001	151100000	50000	*		11	35	38	776	2.58586e-07	0.015195
chr7	151100001	151150000	50000	*		11	35	38	776	2.58586e-07	0.015195
chr9	127600001	127650000	50000	*		11	35	38	776	2.58586e-07	0.015195
chr10	49600001	49650000	50000	*		11	35	38	776	2.58586e-07	0.015195
chr10	49650001	49700000	50000	*		11	35	38	776	2.58586e-07	0.015195
chr11	5100001	5150000	50000	*		11	35	38	776	2.58586e-07	0.015195
chr12	3950001	4000000	50000	*		11	35	38	776	2.58586e-07	0.015195
chr12	4000001	4050000	50000	*		11	35	38	776	2.58586e-07	0.015195
chr12	5450001	5500000	50000	*		11	35	38	776	2.58586e-07	0.015195
chr12	5850001	5900000	50000	*		11	35	38	776	2.58586e-07	0.015195
chr12	5900001	5950000	50000	*		11	35	38	776	2.58586e-07	0.015195
chr12	23000001	23050000	50000	*		11	35	38	776	2.58586e-07	0.015195
chr12	57400001	57450000	50000	*		11	35	38	776	2.58586e-07	0.015195
chr12	69050001	69100000	50000	*		11	35	38	776	2.58586e-07	0.015195
chr12	117850001	117900000	50000	*		11	35	38	776	2.58586e-07	0.015195
chr12	118050001	118100000	50000	*		11	35	38	776	2.58586e-07	0.015195
chr13	109950001	110000000	50000	*		11	35	38	776	2.58586e-07	0.015195
chr13	110000001	110050000	50000	*		11	35	38	776	2.58586e-07	0.015195
chr13	110050001	110100000	50000	*		11	35	38	776	2.58586e-07	0.015195
chr16	70250001	70300000	50000	*		11	35	38	776	2.58586e-07	0.015195
chr19	56150001	56200000	50000	*		11	35	38	776	2.58586e-07	0.015195
chrX	11750001	11800000	50000	*		11	35	38	776	2.58586e-07	0.015195
chrX	11800001	11850000	50000	*		11	35	38	776	2.58586e-07	0.015195
chrX	11900001	11950000	50000	*		11	35	38	776	2.58586e-07	0.015195
chr19	51700001	51750000	50000	*		15	63	34	748	2.58868e-07	0.0152116
chr1	8200001	8250000	50000	*		10	29	39	782	2.66569e-07	0.0156642
chr1	8350001	8400000	50000	*		10	29	39	782	2.66569e-07	0.0156642
chr1	8650001	8700000	50000	*		10	29	39	782	2.66569e-07	0.0156642
chr1	8750001	8800000	50000	*		10	29	39	782	2.66569e-07	0.0156642
chr1	9400001	9450000	50000	*		10	29	39	782	2.66569e-07	0.0156642
chr1	9450001	9500000	50000	*		10	29	39	782	2.66569e-07	0.0156642
chr1	28250001	28300000	50000	*		10	29	39	782	2.66569e-07	0.0156642
chr1	28450001	28500000	50000	*		10	29	39	782	2.66569e-07	0.0156642
chr1	28550001	28600000	50000	*		10	29	39	782	2.66569e-07	0.0156642
chr1	110400001	110450000	50000	*		10	29	39	782	2.66569e-07	0.0156642
chr1	117000001	117050000	50000	*		10	29	39	782	2.66569e-07	0.0156642
chr1	117100001	117150000	50000	*		10	29	39	782	2.66569e-07	0.0156642
chr1	117150001	117200000	50000	*		10	29	39	782	2.66569e-07	0.0156642
chr1	117200001	117250000	50000	*		10	29	39	782	2.66569e-07	0.0156642
chr1	117300001	117350000	50000	*		10	29	39	782	2.66569e-07	0.0156642
chr1	117400001	117450000	50000	*		10	29	39	782	2.66569e-07	0.0156642
chr1	117500001	117550000	50000	*		10	29	39	782	2.66569e-07	0.0156642
chr1	172150001	172200000	50000	*		10	29	39	782	2.66569e-07	0.0156642
chr1	241200001	241250000	50000	*	RGS7	10	29	39	782	2.66569e-07	0.0156642
chr1	241350001	241400000	50000	*	RGS7	10	29	39	782	2.66569e-07	0.0156642
chr2	10800001	10850000	50000	*		10	29	39	782	2.66569e-07	0.0156642
chr2	36900001	36950000	50000	*	STRN	10	29	39	782	2.66569e-07	0.0156642
chr2	46800001	46850000	50000	*		10	29	39	782	2.66569e-07	0.0156642
chr2	74600001	74650000	50000	*		10	29	39	782	2.66569e-07	0.0156642
chr2	74650001	74700000	50000	*		10	29	39	782	2.66569e-07	0.0156642
chr2	167400001	167450000	50000	*		10	29	39	782	2.66569e-07	0.0156642
chr2	172800001	172850000	50000	*		10	29	39	782	2.66569e-07	0.0156642
chr2	197850001	197900000	50000	*		10	29	39	782	2.66569e-07	0.0156642
chr2	220050001	220100000	50000	*		10	29	39	782	2.66569e-07	0.0156642
chr3	34850001	34900000	50000	*		10	29	39	782	2.66569e-07	0.0156642
chr3	34900001	34950000	50000	*		10	29	39	782	2.66569e-07	0.0156642
chr3	35000001	35050000	50000	*		10	29	39	782	2.66569e-07	0.0156642
chr3	46100001	46150000	50000	*		10	29	39	782	2.66569e-07	0.0156642
chr3	108500001	108550000	50000	*		10	29	39	782	2.66569e-07	0.0156642
chr3	108550001	108600000	50000	*		10	29	39	782	2.66569e-07	0.0156642
chr3	108600001	108650000	50000	*		10	29	39	782	2.66569e-07	0.0156642
chr3	108750001	108800000	50000	*		10	29	39	782	2.66569e-07	0.0156642
chr3	110500001	110550000	50000	*		10	29	39	782	2.66569e-07	0.0156642
chr3	120900001	120950000	50000	*		10	29	39	782	2.66569e-07	0.0156642
chr3	121500001	121550000	50000	*	POLQ	10	29	39	782	2.66569e-07	0.0156642
chr5	37200001	37250000	50000	*		10	29	39	782	2.66569e-07	0.0156642
chr5	37350001	37400000	50000	*		10	29	39	782	2.66569e-07	0.0156642
chr5	54650001	54700000	50000	*		10	29	39	782	2.66569e-07	0.0156642
chr5	54850001	54900000	50000	*		10	29	39	782	2.66569e-07	0.0156642
chr5	138900001	138950000	50000	*		10	29	39	782	2.66569e-07	0.0156642
chr5	172300001	172350000	50000	*		10	29	39	782	2.66569e-07	0.0156642
chr5	172350001	172400000	50000	*		10	29	39	782	2.66569e-07	0.0156642
chr6	10400001	10450000	50000	*		10	29	39	782	2.66569e-07	0.0156642
chr6	10450001	10500000	50000	*		10	29	39	782	2.66569e-07	0.0156642
chr6	54650001	54700000	50000	*		10	29	39	782	2.66569e-07	0.0156642
chr7	11950001	12000000	50000	*		10	29	39	782	2.66569e-07	0.0156642
chr7	26350001	26400000	50000	*		10	29	39	782	2.66569e-07	0.0156642
chr7	90050001	90100000	50000	*		10	29	39	782	2.66569e-07	0.0156642
chr8	52600001	52650000	50000	*		10	29	39	782	2.66569e-07	0.0156642
chr8	52650001	52700000	50000	*		10	29	39	782	2.66569e-07	0.0156642
chr8	69150001	69200000	50000	*		10	29	39	782	2.66569e-07	0.0156642
chr9	8500001	8550000	50000	*	PTPRD	10	29	39	782	2.66569e-07	0.0156642
chr9	8950001	9000000	50000	*	PTPRD	10	29	39	782	2.66569e-07	0.0156642
chr9	36350001	36400000	50000	*		10	29	39	782	2.66569e-07	0.0156642
chr9	107400001	107450000	50000	*		10	29	39	782	2.66569e-07	0.0156642
chr9	127250001	127300000	50000	*		10	29	39	782	2.66569e-07	0.0156642
chr9	131450001	131500000	50000	*		10	29	39	782	2.66569e-07	0.0156642
chr10	110300001	110350000	50000	*		10	29	39	782	2.66569e-07	0.0156642
chr10	110350001	110400000	50000	*		10	29	39	782	2.66569e-07	0.0156642
chr10	111300001	111350000	50000	*		10	29	39	782	2.66569e-07	0.0156642
chr10	111500001	111550000	50000	*		10	29	39	782	2.66569e-07	0.0156642
chr10	111600001	111650000	50000	*		10	29	39	782	2.66569e-07	0.0156642
chr10	111650001	111700000	50000	*		10	29	39	782	2.66569e-07	0.0156642
chr10	113850001	113900000	50000	*		10	29	39	782	2.66569e-07	0.0156642
chr11	108450001	108500000	50000	*		10	29	39	782	2.66569e-07	0.0156642
chr11	118500001	118550000	50000	*	KMT2A	10	29	39	782	2.66569e-07	0.0156642
chr12	11150001	11200000	50000	*		10	29	39	782	2.66569e-07	0.0156642
chr12	22400001	22450000	50000	*		10	29	39	782	2.66569e-07	0.0156642
chr12	22450001	22500000	50000	*		10	29	39	782	2.66569e-07	0.0156642
chr12	110900001	110950000	50000	*		10	29	39	782	2.66569e-07	0.0156642
chr12	113950001	114000000	50000	*		10	29	39	782	2.66569e-07	0.0156642
chr17	8350001	8400000	50000	*		10	29	39	782	2.66569e-07	0.0156642
chr17	16450001	16500000	50000	*		10	29	39	782	2.66569e-07	0.0156642
chr17	16500001	16550000	50000	*		10	29	39	782	2.66569e-07	0.0156642
chr17	16550001	16600000	50000	*		10	29	39	782	2.66569e-07	0.0156642
chr17	31200001	31250000	50000	*	NF1	10	29	39	782	2.66569e-07	0.0156642
chr18	31200001	31250000	50000	*		10	29	39	782	2.66569e-07	0.0156642
chr18	31250001	31300000	50000	*		10	29	39	782	2.66569e-07	0.0156642
chr21	43600001	43650000	50000	*		10	29	39	782	2.66569e-07	0.0156642
chr21	43650001	43700000	50000	*		10	29	39	782	2.66569e-07	0.0156642
chr22	31700001	31750000	50000	*		10	29	39	782	2.66569e-07	0.0156642
chrX	116450001	116500000	50000	*		10	29	39	782	2.66569e-07	0.0156642
chr19	50050001	50100000	50000	*		16	71	33	740	2.6973e-07	0.0158499
chr3	127800001	127850000	50000	*		14	56	35	755	3.10122e-07	0.0182234
chr2	100250001	100300000	50000	*		12	42	37	769	3.25507e-07	0.0191275
chr3	129450001	129500000	50000	*		12	42	37	769	3.25507e-07	0.0191275
chr7	149700001	149750000	50000	*		12	42	37	769	3.25507e-07	0.0191275
chr9	35150001	35200000	50000	*		12	42	37	769	3.25507e-07	0.0191275
chr10	102600001	102650000	50000	*	SUFU	12	42	37	769	3.25507e-07	0.0191275
chr11	65900001	65950000	50000	*		12	42	37	769	3.25507e-07	0.0191275
chr11	66000001	66050000	50000	*		12	42	37	769	3.25507e-07	0.0191275
chr11	68850001	68900000	50000	*		12	42	37	769	3.25507e-07	0.0191275
chr12	122350001	122400000	50000	*	CLIP1	12	42	37	769	3.25507e-07	0.0191275
chr19	35350001	35400000	50000	*		12	42	37	769	3.25507e-07	0.0191275
chr19	36800001	36850000	50000	*		12	42	37	769	3.25507e-07	0.0191275
chr10	78400001	78450000	50000	*		13	49	36	762	3.38805e-07	0.0199089
chr10	78700001	78750000	50000	*		13	49	36	762	3.38805e-07	0.0199089
chr10	78800001	78850000	50000	*		13	49	36	762	3.38805e-07	0.0199089
chr10	79000001	79050000	50000	*		13	49	36	762	3.38805e-07	0.0199089
chr19	54100001	54150000	50000	*	CNOT3	13	49	36	762	3.38805e-07	0.0199089
chr1	154500001	154550000	50000	*		16	72	33	739	3.58435e-07	0.0210624
chr1	1100001	1150000	50000	*		4	3	45	808	3.82662e-07	0.022486
chr1	247950001	248000000	50000	*		4	3	45	808	3.82662e-07	0.022486
chr4	190050001	190100000	50000	*	DUX4L1	4	3	45	808	3.82662e-07	0.022486
chr5	500001	550000	50000	*		4	3	45	808	3.82662e-07	0.022486
chr5	180500001	180550000	50000	*		4	3	45	808	3.82662e-07	0.022486
chr5	180550001	180600000	50000	*		4	3	45	808	3.82662e-07	0.022486
chr7	500001	550000	50000	*		4	3	45	808	3.82662e-07	0.022486
chr12	650001	700000	50000	*		4	3	45	808	3.82662e-07	0.022486
chr16	89750001	89800000	50000	*	FANCA	4	3	45	808	3.82662e-07	0.022486
chr18	76800001	76850000	50000	*		4	3	45	808	3.82662e-07	0.022486
chr18	76850001	76900000	50000	*		4	3	45	808	3.82662e-07	0.022486
chrX	1000001	1050000	50000	*		4	3	45	808	3.82662e-07	0.022486
chrX	1150001	1200000	50000	*	CRLF2	4	3	45	808	3.82662e-07	0.022486
chrX	154750001	154800000	50000	*		4	3	45	808	3.82662e-07	0.022486
chrX	154800001	154850000	50000	*		4	3	45	808	3.82662e-07	0.022486
chrX	154900001	154950000	50000	*		4	3	45	808	3.82662e-07	0.022486
chrX	154950001	155000000	50000	*		4	3	45	808	3.82662e-07	0.022486
chrX	155000001	155050000	50000	*		4	3	45	808	3.82662e-07	0.022486
chr1	247850001	247900000	50000	*		5	6	44	805	3.96421e-07	0.0232945
chr8	2200001	2250000	50000	*		5	6	44	805	3.96421e-07	0.0232945
chr12	133000001	133050000	50000	*		5	6	44	805	3.96421e-07	0.0232945
chr17	750001	800000	50000	*		5	6	44	805	3.96421e-07	0.0232945
chr17	850001	900000	50000	*		5	6	44	805	3.96421e-07	0.0232945
chr17	82550001	82600000	50000	*		5	6	44	805	3.96421e-07	0.0232945
chr18	75750001	75800000	50000	*		5	6	44	805	3.96421e-07	0.0232945
chr22	50200001	50250000	50000	*		5	6	44	805	3.96421e-07	0.0232945
chr22	50300001	50350000	50000	*		5	6	44	805	3.96421e-07	0.0232945
chrX	1850001	1900000	50000	*		5	6	44	805	3.96421e-07	0.0232945
chrX	2650001	2700000	50000	*		5	6	44	805	3.96421e-07	0.0232945
chrX	2800001	2850000	50000	*		5	6	44	805	3.96421e-07	0.0232945
chrX	3000001	3050000	50000	*		5	6	44	805	3.96421e-07	0.0232945
chr1	29150001	29200000	50000	*		9	24	40	787	3.98689e-07	0.0234277
chr1	29400001	29450000	50000	*		9	24	40	787	3.98689e-07	0.0234277
chr1	29750001	29800000	50000	*		9	24	40	787	3.98689e-07	0.0234277
chr1	29850001	29900000	50000	*		9	24	40	787	3.98689e-07	0.0234277
chr1	30350001	30400000	50000	*		9	24	40	787	3.98689e-07	0.0234277
chr1	30400001	30450000	50000	*		9	24	40	787	3.98689e-07	0.0234277
chr1	30500001	30550000	50000	*		9	24	40	787	3.98689e-07	0.0234277
chr1	30550001	30600000	50000	*		9	24	40	787	3.98689e-07	0.0234277
chr1	41750001	41800000	50000	*		9	24	40	787	3.98689e-07	0.0234277
chr1	51200001	51250000	50000	*		9	24	40	787	3.98689e-07	0.0234277
chr1	51300001	51350000	50000	*		9	24	40	787	3.98689e-07	0.0234277
chr1	54350001	54400000	50000	*		9	24	40	787	3.98689e-07	0.0234277
chr1	54400001	54450000	50000	*		9	24	40	787	3.98689e-07	0.0234277
chr1	54500001	54550000	50000	*		9	24	40	787	3.98689e-07	0.0234277
chr1	88000001	88050000	50000	*		9	24	40	787	3.98689e-07	0.0234277
chr1	89700001	89750000	50000	*		9	24	40	787	3.98689e-07	0.0234277
chr1	90650001	90700000	50000	*		9	24	40	787	3.98689e-07	0.0234277
chr1	114450001	114500000	50000	*	TRIM33	9	24	40	787	3.98689e-07	0.0234277
chr1	170950001	171000000	50000	*		9	24	40	787	3.98689e-07	0.0234277
chr1	184300001	184350000	50000	*		9	24	40	787	3.98689e-07	0.0234277
chr1	184450001	184500000	50000	*		9	24	40	787	3.98689e-07	0.0234277
chr1	185400001	185450000	50000	*		9	24	40	787	3.98689e-07	0.0234277
chr1	187650001	187700000	50000	*		9	24	40	787	3.98689e-07	0.0234277
chr1	213650001	213700000	50000	*		9	24	40	787	3.98689e-07	0.0234277
chr1	218900001	218950000	50000	*		9	24	40	787	3.98689e-07	0.0234277
chr2	11100001	11150000	50000	*		9	24	40	787	3.98689e-07	0.0234277
chr2	11200001	11250000	50000	*		9	24	40	787	3.98689e-07	0.0234277
chr2	11250001	11300000	50000	*		9	24	40	787	3.98689e-07	0.0234277
chr2	11350001	11400000	50000	*		9	24	40	787	3.98689e-07	0.0234277
chr2	64550001	64600000	50000	*		9	24	40	787	3.98689e-07	0.0234277
chr2	75150001	75200000	50000	*		9	24	40	787	3.98689e-07	0.0234277
chr2	75200001	75250000	50000	*		9	24	40	787	3.98689e-07	0.0234277
chr2	102200001	102250000	50000	*		9	24	40	787	3.98689e-07	0.0234277
chr2	102800001	102850000	50000	*		9	24	40	787	3.98689e-07	0.0234277
chr2	162150001	162200000	50000	*		9	24	40	787	3.98689e-07	0.0234277
chr2	162950001	163000000	50000	*		9	24	40	787	3.98689e-07	0.0234277
chr2	164950001	165000000	50000	*		9	24	40	787	3.98689e-07	0.0234277
chr2	178200001	178250000	50000	*		9	24	40	787	3.98689e-07	0.0234277
chr2	181350001	181400000	50000	*		9	24	40	787	3.98689e-07	0.0234277
chr2	181400001	181450000	50000	*		9	24	40	787	3.98689e-07	0.0234277
chr2	190650001	190700000	50000	*		9	24	40	787	3.98689e-07	0.0234277
chr2	197450001	197500000	50000	*		9	24	40	787	3.98689e-07	0.0234277
chr2	212950001	213000000	50000	*		9	24	40	787	3.98689e-07	0.0234277
chr2	213150001	213200000	50000	*		9	24	40	787	3.98689e-07	0.0234277
chr2	216850001	216900000	50000	*		9	24	40	787	3.98689e-07	0.0234277
chr2	224100001	224150000	50000	*		9	24	40	787	3.98689e-07	0.0234277
chr2	236900001	236950000	50000	*		9	24	40	787	3.98689e-07	0.0234277
chr3	10200001	10250000	50000	*		9	24	40	787	3.98689e-07	0.0234277
chr3	10250001	10300000	50000	*		9	24	40	787	3.98689e-07	0.0234277
chr3	58250001	58300000	50000	*		9	24	40	787	3.98689e-07	0.0234277
chr3	73550001	73600000	50000	*		9	24	40	787	3.98689e-07	0.0234277
chr3	151450001	151500000	50000	*		9	24	40	787	3.98689e-07	0.0234277
chr3	190850001	190900000	50000	*		9	24	40	787	3.98689e-07	0.0234277
chr4	7500001	7550000	50000	*		9	24	40	787	3.98689e-07	0.0234277
chr4	7550001	7600000	50000	*		9	24	40	787	3.98689e-07	0.0234277
chr4	31700001	31750000	50000	*		9	24	40	787	3.98689e-07	0.0234277
chr4	32250001	32300000	50000	*		9	24	40	787	3.98689e-07	0.0234277
chr4	66600001	66650000	50000	*		9	24	40	787	3.98689e-07	0.0234277
chr4	66650001	66700000	50000	*		9	24	40	787	3.98689e-07	0.0234277
chr4	66700001	66750000	50000	*		9	24	40	787	3.98689e-07	0.0234277
chr4	119800001	119850000	50000	*		9	24	40	787	3.98689e-07	0.0234277
chr4	119850001	119900000	50000	*		9	24	40	787	3.98689e-07	0.0234277
chr4	144100001	144150000	50000	*		9	24	40	787	3.98689e-07	0.0234277
chr4	156800001	156850000	50000	*		9	24	40	787	3.98689e-07	0.0234277
chr4	170350001	170400000	50000	*		9	24	40	787	3.98689e-07	0.0234277
chr5	55050001	55100000	50000	*		9	24	40	787	3.98689e-07	0.0234277
chr5	55300001	55350000	50000	*		9	24	40	787	3.98689e-07	0.0234277
chr5	74400001	74450000	50000	*		9	24	40	787	3.98689e-07	0.0234277
chr5	74450001	74500000	50000	*		9	24	40	787	3.98689e-07	0.0234277
chr5	80000001	80050000	50000	*		9	24	40	787	3.98689e-07	0.0234277
chr5	111900001	111950000	50000	*		9	24	40	787	3.98689e-07	0.0234277
chr5	118700001	118750000	50000	*		9	24	40	787	3.98689e-07	0.0234277
chr5	176150001	176200000	50000	*		9	24	40	787	3.98689e-07	0.0234277
chr6	25050001	25100000	50000	*		9	24	40	787	3.98689e-07	0.0234277
chr6	110950001	111000000	50000	*		9	24	40	787	3.98689e-07	0.0234277
chr6	111000001	111050000	50000	*		9	24	40	787	3.98689e-07	0.0234277
chr6	111050001	111100000	50000	*		9	24	40	787	3.98689e-07	0.0234277
chr6	131000001	131050000	50000	*		9	24	40	787	3.98689e-07	0.0234277
chr6	144500001	144550000	50000	*		9	24	40	787	3.98689e-07	0.0234277
chr6	144550001	144600000	50000	*		9	24	40	787	3.98689e-07	0.0234277
chr7	7300001	7350000	50000	*		9	24	40	787	3.98689e-07	0.0234277
chr7	13550001	13600000	50000	*		9	24	40	787	3.98689e-07	0.0234277
chr7	13650001	13700000	50000	*		9	24	40	787	3.98689e-07	0.0234277
chr7	17350001	17400000	50000	*		9	24	40	787	3.98689e-07	0.0234277
chr7	25050001	25100000	50000	*		9	24	40	787	3.98689e-07	0.0234277
chr7	38100001	38150000	50000	*		9	24	40	787	3.98689e-07	0.0234277
chr7	45450001	45500000	50000	*		9	24	40	787	3.98689e-07	0.0234277
chr7	79600001	79650000	50000	*		9	24	40	787	3.98689e-07	0.0234277
chr7	85600001	85650000	50000	*		9	24	40	787	3.98689e-07	0.0234277
chr7	92250001	92300000	50000	*		9	24	40	787	3.98689e-07	0.0234277
chr7	92300001	92350000	50000	*		9	24	40	787	3.98689e-07	0.0234277
chr7	92400001	92450000	50000	*		9	24	40	787	3.98689e-07	0.0234277
chr7	129650001	129700000	50000	*		9	24	40	787	3.98689e-07	0.0234277
chr8	15850001	15900000	50000	*		9	24	40	787	3.98689e-07	0.0234277
chr8	53300001	53350000	50000	*		9	24	40	787	3.98689e-07	0.0234277
chr8	53350001	53400000	50000	*		9	24	40	787	3.98689e-07	0.0234277
chr8	118800001	118850000	50000	*		9	24	40	787	3.98689e-07	0.0234277
chr8	139650001	139700000	50000	*		9	24	40	787	3.98689e-07	0.0234277
chr8	139850001	139900000	50000	*		9	24	40	787	3.98689e-07	0.0234277
chr9	8200001	8250000	50000	*		9	24	40	787	3.98689e-07	0.0234277
chr9	8250001	8300000	50000	*		9	24	40	787	3.98689e-07	0.0234277
chr9	10850001	10900000	50000	*		9	24	40	787	3.98689e-07	0.0234277
chr9	24300001	24350000	50000	*		9	24	40	787	3.98689e-07	0.0234277
chr9	24450001	24500000	50000	*		9	24	40	787	3.98689e-07	0.0234277
chr9	36650001	36700000	50000	*		9	24	40	787	3.98689e-07	0.0234277
chr9	36900001	36950000	50000	*	PAX5	9	24	40	787	3.98689e-07	0.0234277
chr9	76850001	76900000	50000	*		9	24	40	787	3.98689e-07	0.0234277
chr9	77100001	77150000	50000	*		9	24	40	787	3.98689e-07	0.0234277
chr9	77750001	77800000	50000	*	GNAQ	9	24	40	787	3.98689e-07	0.0234277
chr9	77800001	77850000	50000	*	GNAQ	9	24	40	787	3.98689e-07	0.0234277
chr9	81600001	81650000	50000	*		9	24	40	787	3.98689e-07	0.0234277
chr9	81650001	81700000	50000	*		9	24	40	787	3.98689e-07	0.0234277
chr9	97600001	97650000	50000	*		9	24	40	787	3.98689e-07	0.0234277
chr9	106150001	106200000	50000	*		9	24	40	787	3.98689e-07	0.0234277
chr10	11950001	12000000	50000	*		9	24	40	787	3.98689e-07	0.0234277
chr10	12000001	12050000	50000	*		9	24	40	787	3.98689e-07	0.0234277
chr10	12350001	12400000	50000	*		9	24	40	787	3.98689e-07	0.0234277
chr10	12650001	12700000	50000	*		9	24	40	787	3.98689e-07	0.0234277
chr10	13450001	13500000	50000	*		9	24	40	787	3.98689e-07	0.0234277
chr10	13500001	13550000	50000	*		9	24	40	787	3.98689e-07	0.0234277
chr10	13600001	13650000	50000	*		9	24	40	787	3.98689e-07	0.0234277
chr11	38350001	38400000	50000	*		9	24	40	787	3.98689e-07	0.0234277
chr11	48750001	48800000	50000	*		9	24	40	787	3.98689e-07	0.0234277
chr11	48800001	48850000	50000	*		9	24	40	787	3.98689e-07	0.0234277
chr11	86550001	86600000	50000	*		9	24	40	787	3.98689e-07	0.0234277
chr11	92450001	92500000	50000	*	FAT3	9	24	40	787	3.98689e-07	0.0234277
chr11	92800001	92850000	50000	*	FAT3	9	24	40	787	3.98689e-07	0.0234277
chr11	93000001	93050000	50000	*		9	24	40	787	3.98689e-07	0.0234277
chr11	93500001	93550000	50000	*		9	24	40	787	3.98689e-07	0.0234277
chr11	94200001	94250000	50000	*		9	24	40	787	3.98689e-07	0.0234277
chr11	94400001	94450000	50000	*		9	24	40	787	3.98689e-07	0.0234277
chr11	94450001	94500000	50000	*		9	24	40	787	3.98689e-07	0.0234277
chr11	94700001	94750000	50000	*		9	24	40	787	3.98689e-07	0.0234277
chr11	124750001	124800000	50000	*		9	24	40	787	3.98689e-07	0.0234277
chr11	126300001	126350000	50000	*		9	24	40	787	3.98689e-07	0.0234277
chr12	18650001	18700000	50000	*		9	24	40	787	3.98689e-07	0.0234277
chr12	19000001	19050000	50000	*		9	24	40	787	3.98689e-07	0.0234277
chr12	19050001	19100000	50000	*		9	24	40	787	3.98689e-07	0.0234277
chr13	104250001	104300000	50000	*		9	24	40	787	3.98689e-07	0.0234277
chr13	108800001	108850000	50000	*		9	24	40	787	3.98689e-07	0.0234277
chr13	108850001	108900000	50000	*		9	24	40	787	3.98689e-07	0.0234277
chr13	109300001	109350000	50000	*		9	24	40	787	3.98689e-07	0.0234277
chr15	60050001	60100000	50000	*		9	24	40	787	3.98689e-07	0.0234277
chr15	85900001	85950000	50000	*		9	24	40	787	3.98689e-07	0.0234277
chr16	72050001	72100000	50000	*		9	24	40	787	3.98689e-07	0.0234277
chr16	74300001	74350000	50000	*		9	24	40	787	3.98689e-07	0.0234277
chr17	29000001	29050000	50000	*		9	24	40	787	3.98689e-07	0.0234277
chr17	80350001	80400000	50000	*	RNF213	9	24	40	787	3.98689e-07	0.0234277
chr17	80450001	80500000	50000	*		9	24	40	787	3.98689e-07	0.0234277
chr18	6250001	6300000	50000	*		9	24	40	787	3.98689e-07	0.0234277
chr18	6450001	6500000	50000	*		9	24	40	787	3.98689e-07	0.0234277
chr18	23700001	23750000	50000	*		9	24	40	787	3.98689e-07	0.0234277
chr20	5700001	5750000	50000	*		9	24	40	787	3.98689e-07	0.0234277
chr20	6500001	6550000	50000	*		9	24	40	787	3.98689e-07	0.0234277
chr20	6600001	6650000	50000	*		9	24	40	787	3.98689e-07	0.0234277
chr20	6650001	6700000	50000	*		9	24	40	787	3.98689e-07	0.0234277
chr20	6750001	6800000	50000	*		9	24	40	787	3.98689e-07	0.0234277
chr20	6850001	6900000	50000	*		9	24	40	787	3.98689e-07	0.0234277
chr20	6900001	6950000	50000	*		9	24	40	787	3.98689e-07	0.0234277
chr20	55150001	55200000	50000	*		9	24	40	787	3.98689e-07	0.0234277
chr20	55650001	55700000	50000	*		9	24	40	787	3.98689e-07	0.0234277
chr22	30250001	30300000	50000	*		9	24	40	787	3.98689e-07	0.0234277
chr22	30300001	30350000	50000	*		9	24	40	787	3.98689e-07	0.0234277
chr22	30500001	30550000	50000	*		9	24	40	787	3.98689e-07	0.0234277
chr22	31150001	31200000	50000	*		9	24	40	787	3.98689e-07	0.0234277
chr22	32900001	32950000	50000	*		9	24	40	787	3.98689e-07	0.0234277
chr22	32950001	33000000	50000	*		9	24	40	787	3.98689e-07	0.0234277
chr22	34350001	34400000	50000	*		9	24	40	787	3.98689e-07	0.0234277
chr22	34950001	35000000	50000	*		9	24	40	787	3.98689e-07	0.0234277
chr22	35000001	35050000	50000	*		9	24	40	787	3.98689e-07	0.0234277
chr22	36500001	36550000	50000	*		9	24	40	787	3.98689e-07	0.0234277
chrX	15800001	15850000	50000	*	ZRSR2	9	24	40	787	3.98689e-07	0.0234277
chrX	15850001	15900000	50000	*		9	24	40	787	3.98689e-07	0.0234277
chrX	15900001	15950000	50000	*		9	24	40	787	3.98689e-07	0.0234277
chr1	24350001	24400000	50000	*		11	36	38	775	4.13719e-07	0.024311
chr1	160300001	160350000	50000	*		11	36	38	775	4.13719e-07	0.024311
chr1	165400001	165450000	50000	*		11	36	38	775	4.13719e-07	0.024311
chr2	27800001	27850000	50000	*		11	36	38	775	4.13719e-07	0.024311
chr2	27850001	27900000	50000	*		11	36	38	775	4.13719e-07	0.024311
chr2	27900001	27950000	50000	*		11	36	38	775	4.13719e-07	0.024311
chr2	205850001	205900000	50000	*		11	36	38	775	4.13719e-07	0.024311
chr2	205950001	206000000	50000	*		11	36	38	775	4.13719e-07	0.024311
chr2	206100001	206150000	50000	*		11	36	38	775	4.13719e-07	0.024311
chr3	34350001	34400000	50000	*		11	36	38	775	4.13719e-07	0.024311
chr4	57050001	57100000	50000	*		11	36	38	775	4.13719e-07	0.024311
chr4	73150001	73200000	50000	*		11	36	38	775	4.13719e-07	0.024311
chr4	74050001	74100000	50000	*		11	36	38	775	4.13719e-07	0.024311
chr4	74200001	74250000	50000	*		11	36	38	775	4.13719e-07	0.024311
chr4	74350001	74400000	50000	*		11	36	38	775	4.13719e-07	0.024311
chr4	74400001	74450000	50000	*		11	36	38	775	4.13719e-07	0.024311
chr4	74450001	74500000	50000	*		11	36	38	775	4.13719e-07	0.024311
chr4	74650001	74700000	50000	*		11	36	38	775	4.13719e-07	0.024311
chr4	76000001	76050000	50000	*		11	36	38	775	4.13719e-07	0.024311
chr4	76400001	76450000	50000	*		11	36	38	775	4.13719e-07	0.024311
chr4	77800001	77850000	50000	*		11	36	38	775	4.13719e-07	0.024311
chr6	12000001	12050000	50000	*		11	36	38	775	4.13719e-07	0.024311
chr7	139100001	139150000	50000	*		11	36	38	775	4.13719e-07	0.024311
chr8	109600001	109650000	50000	*		11	36	38	775	4.13719e-07	0.024311
chr8	109700001	109750000	50000	*		11	36	38	775	4.13719e-07	0.024311
chr8	109750001	109800000	50000	*		11	36	38	775	4.13719e-07	0.024311
chr9	33850001	33900000	50000	*		11	36	38	775	4.13719e-07	0.024311
chr9	127650001	127700000	50000	*		11	36	38	775	4.13719e-07	0.024311
chr10	71050001	71100000	50000	*		11	36	38	775	4.13719e-07	0.024311
chr10	71100001	71150000	50000	*		11	36	38	775	4.13719e-07	0.024311
chr11	121200001	121250000	50000	*		11	36	38	775	4.13719e-07	0.024311
chr11	121250001	121300000	50000	*		11	36	38	775	4.13719e-07	0.024311
chr12	23700001	23750000	50000	*		11	36	38	775	4.13719e-07	0.024311
chr12	23750001	23800000	50000	*		11	36	38	775	4.13719e-07	0.024311
chr12	23850001	23900000	50000	*		11	36	38	775	4.13719e-07	0.024311
chr12	23950001	24000000	50000	*		11	36	38	775	4.13719e-07	0.024311
chr12	57450001	57500000	50000	*	GLI1	11	36	38	775	4.13719e-07	0.024311
chr12	68500001	68550000	50000	*		11	36	38	775	4.13719e-07	0.024311
chr12	117900001	117950000	50000	*		11	36	38	775	4.13719e-07	0.024311
chr12	117950001	118000000	50000	*		11	36	38	775	4.13719e-07	0.024311
chr12	118000001	118050000	50000	*		11	36	38	775	4.13719e-07	0.024311
chr14	67450001	67500000	50000	*		11	36	38	775	4.13719e-07	0.024311
chr17	19750001	19800000	50000	*		11	36	38	775	4.13719e-07	0.024311
chr1	85500001	85550000	50000	*		7	14	42	797	4.30678e-07	0.0253075
chr1	247150001	247200000	50000	*		7	14	42	797	4.30678e-07	0.0253075
chr2	130500001	130550000	50000	*		7	14	42	797	4.30678e-07	0.0253075
chr2	130550001	130600000	50000	*		7	14	42	797	4.30678e-07	0.0253075
chr2	130600001	130650000	50000	*		7	14	42	797	4.30678e-07	0.0253075
chr3	3200001	3250000	50000	*		7	14	42	797	4.30678e-07	0.0253075
chr3	75650001	75700000	50000	*		7	14	42	797	4.30678e-07	0.0253075
chr3	76000001	76050000	50000	*	ROBO2	7	14	42	797	4.30678e-07	0.0253075
chr3	167050001	167100000	50000	*		7	14	42	797	4.30678e-07	0.0253075
chr3	169200001	169250000	50000	*		7	14	42	797	4.30678e-07	0.0253075
chr3	169300001	169350000	50000	*		7	14	42	797	4.30678e-07	0.0253075
chr3	172850001	172900000	50000	*		7	14	42	797	4.30678e-07	0.0253075
chr3	194500001	194550000	50000	*		7	14	42	797	4.30678e-07	0.0253075
chr3	194850001	194900000	50000	*		7	14	42	797	4.30678e-07	0.0253075
chr4	29150001	29200000	50000	*		7	14	42	797	4.30678e-07	0.0253075
chr4	141400001	141450000	50000	*		7	14	42	797	4.30678e-07	0.0253075
chr4	149400001	149450000	50000	*		7	14	42	797	4.30678e-07	0.0253075
chr4	153200001	153250000	50000	*		7	14	42	797	4.30678e-07	0.0253075
chr4	153250001	153300000	50000	*		7	14	42	797	4.30678e-07	0.0253075
chr4	180550001	180600000	50000	*		7	14	42	797	4.30678e-07	0.0253075
chr4	180600001	180650000	50000	*		7	14	42	797	4.30678e-07	0.0253075
chr4	180650001	180700000	50000	*		7	14	42	797	4.30678e-07	0.0253075
chr4	180750001	180800000	50000	*		7	14	42	797	4.30678e-07	0.0253075
chr4	181200001	181250000	50000	*		7	14	42	797	4.30678e-07	0.0253075
chr4	181300001	181350000	50000	*		7	14	42	797	4.30678e-07	0.0253075
chr5	157650001	157700000	50000	*		7	14	42	797	4.30678e-07	0.0253075
chr6	141950001	142000000	50000	*		7	14	42	797	4.30678e-07	0.0253075
chr7	153850001	153900000	50000	*		7	14	42	797	4.30678e-07	0.0253075
chr10	3800001	3850000	50000	*		7	14	42	797	4.30678e-07	0.0253075
chr10	3950001	4000000	50000	*		7	14	42	797	4.30678e-07	0.0253075
chr10	4000001	4050000	50000	*		7	14	42	797	4.30678e-07	0.0253075
chr10	4450001	4500000	50000	*		7	14	42	797	4.30678e-07	0.0253075
chr10	26800001	26850000	50000	*	ABI1	7	14	42	797	4.30678e-07	0.0253075
chr10	26850001	26900000	50000	*	ABI1	7	14	42	797	4.30678e-07	0.0253075
chr11	44800001	44850000	50000	*		7	14	42	797	4.30678e-07	0.0253075
chr11	45350001	45400000	50000	*		7	14	42	797	4.30678e-07	0.0253075
chr11	45400001	45450000	50000	*		7	14	42	797	4.30678e-07	0.0253075
chr11	45450001	45500000	50000	*		7	14	42	797	4.30678e-07	0.0253075
chr11	45600001	45650000	50000	*		7	14	42	797	4.30678e-07	0.0253075
chr11	45650001	45700000	50000	*		7	14	42	797	4.30678e-07	0.0253075
chr11	45700001	45750000	50000	*		7	14	42	797	4.30678e-07	0.0253075
chr11	45850001	45900000	50000	*		7	14	42	797	4.30678e-07	0.0253075
chr11	83800001	83850000	50000	*		7	14	42	797	4.30678e-07	0.0253075
chr12	128750001	128800000	50000	*		7	14	42	797	4.30678e-07	0.0253075
chr13	48600001	48650000	50000	*		7	14	42	797	4.30678e-07	0.0253075
chr13	48700001	48750000	50000	*	CYSLTR2	7	14	42	797	4.30678e-07	0.0253075
chr13	49300001	49350000	50000	*		7	14	42	797	4.30678e-07	0.0253075
chr13	49350001	49400000	50000	*		7	14	42	797	4.30678e-07	0.0253075
chr13	52850001	52900000	50000	*		7	14	42	797	4.30678e-07	0.0253075
chr13	52950001	53000000	50000	*		7	14	42	797	4.30678e-07	0.0253075
chr13	53000001	53050000	50000	*		7	14	42	797	4.30678e-07	0.0253075
chr13	53050001	53100000	50000	*		7	14	42	797	4.30678e-07	0.0253075
chr13	53100001	53150000	50000	*		7	14	42	797	4.30678e-07	0.0253075
chr13	63200001	63250000	50000	*		7	14	42	797	4.30678e-07	0.0253075
chr13	78150001	78200000	50000	*		7	14	42	797	4.30678e-07	0.0253075
chr14	32500001	32550000	50000	*		7	14	42	797	4.30678e-07	0.0253075
chr14	42100001	42150000	50000	*		7	14	42	797	4.30678e-07	0.0253075
chr14	42200001	42250000	50000	*		7	14	42	797	4.30678e-07	0.0253075
chr14	42250001	42300000	50000	*		7	14	42	797	4.30678e-07	0.0253075
chr14	42300001	42350000	50000	*		7	14	42	797	4.30678e-07	0.0253075
chr14	42400001	42450000	50000	*		7	14	42	797	4.30678e-07	0.0253075
chr14	42800001	42850000	50000	*		7	14	42	797	4.30678e-07	0.0253075
chr14	86400001	86450000	50000	*		7	14	42	797	4.30678e-07	0.0253075
chr14	105350001	105400000	50000	*		7	14	42	797	4.30678e-07	0.0253075
chr15	26100001	26150000	50000	*		7	14	42	797	4.30678e-07	0.0253075
chr15	59400001	59450000	50000	*		7	14	42	797	4.30678e-07	0.0253075
chr15	59450001	59500000	50000	*		7	14	42	797	4.30678e-07	0.0253075
chr15	63400001	63450000	50000	*		7	14	42	797	4.30678e-07	0.0253075
chr15	66800001	66850000	50000	*		7	14	42	797	4.30678e-07	0.0253075
chr15	66900001	66950000	50000	*		7	14	42	797	4.30678e-07	0.0253075
chr15	73600001	73650000	50000	*		7	14	42	797	4.30678e-07	0.0253075
chr16	47100001	47150000	50000	*		7	14	42	797	4.30678e-07	0.0253075
chr16	48200001	48250000	50000	*		7	14	42	797	4.30678e-07	0.0253075
chr17	11200001	11250000	50000	*		7	14	42	797	4.30678e-07	0.0253075
chr20	24550001	24600000	50000	*		7	14	42	797	4.30678e-07	0.0253075
chr20	24600001	24650000	50000	*		7	14	42	797	4.30678e-07	0.0253075
chr20	24700001	24750000	50000	*		7	14	42	797	4.30678e-07	0.0253075
chr20	24750001	24800000	50000	*		7	14	42	797	4.30678e-07	0.0253075
chr20	25100001	25150000	50000	*		7	14	42	797	4.30678e-07	0.0253075
chr20	25150001	25200000	50000	*		7	14	42	797	4.30678e-07	0.0253075
chr20	25250001	25300000	50000	*		7	14	42	797	4.30678e-07	0.0253075
chr20	25300001	25350000	50000	*		7	14	42	797	4.30678e-07	0.0253075
chr21	28100001	28150000	50000	*		7	14	42	797	4.30678e-07	0.0253075
chr1	8300001	8350000	50000	*		10	30	39	781	4.55336e-07	0.0267565
chr1	8600001	8650000	50000	*		10	30	39	781	4.55336e-07	0.0267565
chr1	9600001	9650000	50000	*		10	30	39	781	4.55336e-07	0.0267565
chr1	9650001	9700000	50000	*		10	30	39	781	4.55336e-07	0.0267565
chr1	9700001	9750000	50000	*		10	30	39	781	4.55336e-07	0.0267565
chr1	23700001	23750000	50000	*		10	30	39	781	4.55336e-07	0.0267565
chr1	27500001	27550000	50000	*		10	30	39	781	4.55336e-07	0.0267565
chr1	28500001	28550000	50000	*		10	30	39	781	4.55336e-07	0.0267565
chr1	117050001	117100000	50000	*		10	30	39	781	4.55336e-07	0.0267565
chr1	117450001	117500000	50000	*		10	30	39	781	4.55336e-07	0.0267565
chr1	117600001	117650000	50000	*	TENT5C	10	30	39	781	4.55336e-07	0.0267565
chr1	117650001	117700000	50000	*		10	30	39	781	4.55336e-07	0.0267565
chr1	167000001	167050000	50000	*		10	30	39	781	4.55336e-07	0.0267565
chr1	167050001	167100000	50000	*		10	30	39	781	4.55336e-07	0.0267565
chr1	167100001	167150000	50000	*		10	30	39	781	4.55336e-07	0.0267565
chr1	175250001	175300000	50000	*		10	30	39	781	4.55336e-07	0.0267565
chr1	219450001	219500000	50000	*		10	30	39	781	4.55336e-07	0.0267565
chr1	241300001	241350000	50000	*	RGS7	10	30	39	781	4.55336e-07	0.0267565
chr2	85900001	85950000	50000	*		10	30	39	781	4.55336e-07	0.0267565
chr2	85950001	86000000	50000	*		10	30	39	781	4.55336e-07	0.0267565
chr2	86000001	86050000	50000	*		10	30	39	781	4.55336e-07	0.0267565
chr2	86100001	86150000	50000	*		10	30	39	781	4.55336e-07	0.0267565
chr2	86300001	86350000	50000	*		10	30	39	781	4.55336e-07	0.0267565
chr2	166750001	166800000	50000	*		10	30	39	781	4.55336e-07	0.0267565
chr2	166800001	166850000	50000	*		10	30	39	781	4.55336e-07	0.0267565
chr2	166850001	166900000	50000	*		10	30	39	781	4.55336e-07	0.0267565
chr2	167350001	167400000	50000	*		10	30	39	781	4.55336e-07	0.0267565
chr2	172850001	172900000	50000	*		10	30	39	781	4.55336e-07	0.0267565
chr2	172900001	172950000	50000	*		10	30	39	781	4.55336e-07	0.0267565
chr2	191600001	191650000	50000	*		10	30	39	781	4.55336e-07	0.0267565
chr2	206950001	207000000	50000	*		10	30	39	781	4.55336e-07	0.0267565
chr3	34950001	35000000	50000	*		10	30	39	781	4.55336e-07	0.0267565
chr3	35050001	35100000	50000	*		10	30	39	781	4.55336e-07	0.0267565
chr3	42950001	43000000	50000	*		10	30	39	781	4.55336e-07	0.0267565
chr3	108700001	108750000	50000	*		10	30	39	781	4.55336e-07	0.0267565
chr3	111800001	111850000	50000	*		10	30	39	781	4.55336e-07	0.0267565
chr3	120850001	120900000	50000	*		10	30	39	781	4.55336e-07	0.0267565
chr3	130600001	130650000	50000	*		10	30	39	781	4.55336e-07	0.0267565
chr3	187500001	187550000	50000	*		10	30	39	781	4.55336e-07	0.0267565
chr5	37250001	37300000	50000	*		10	30	39	781	4.55336e-07	0.0267565
chr5	37300001	37350000	50000	*		10	30	39	781	4.55336e-07	0.0267565
chr5	96100001	96150000	50000	*		10	30	39	781	4.55336e-07	0.0267565
chr5	96150001	96200000	50000	*		10	30	39	781	4.55336e-07	0.0267565
chr5	138750001	138800000	50000	*		10	30	39	781	4.55336e-07	0.0267565
chr5	138850001	138900000	50000	*		10	30	39	781	4.55336e-07	0.0267565
chr6	10500001	10550000	50000	*		10	30	39	781	4.55336e-07	0.0267565
chr6	25900001	25950000	50000	*		10	30	39	781	4.55336e-07	0.0267565
chr6	54600001	54650000	50000	*		10	30	39	781	4.55336e-07	0.0267565
chr6	110650001	110700000	50000	*		10	30	39	781	4.55336e-07	0.0267565
chr7	26400001	26450000	50000	*		10	30	39	781	4.55336e-07	0.0267565
chr7	26450001	26500000	50000	*		10	30	39	781	4.55336e-07	0.0267565
chr7	142850001	142900000	50000	*		10	30	39	781	4.55336e-07	0.0267565
chr8	103450001	103500000	50000	*		10	30	39	781	4.55336e-07	0.0267565
chr9	36300001	36350000	50000	*		10	30	39	781	4.55336e-07	0.0267565
chr9	96150001	96200000	50000	*		10	30	39	781	4.55336e-07	0.0267565
chr9	96200001	96250000	50000	*		10	30	39	781	4.55336e-07	0.0267565
chr9	107150001	107200000	50000	*		10	30	39	781	4.55336e-07	0.0267565
chr9	127300001	127350000	50000	*		10	30	39	781	4.55336e-07	0.0267565
chr9	131400001	131450000	50000	*		10	30	39	781	4.55336e-07	0.0267565
chr10	48850001	48900000	50000	*		10	30	39	781	4.55336e-07	0.0267565
chr10	111000001	111050000	50000	*		10	30	39	781	4.55336e-07	0.0267565
chr10	111550001	111600000	50000	*		10	30	39	781	4.55336e-07	0.0267565
chr11	108400001	108450000	50000	*		10	30	39	781	4.55336e-07	0.0267565
chr11	108500001	108550000	50000	*		10	30	39	781	4.55336e-07	0.0267565
chr11	118550001	118600000	50000	*		10	30	39	781	4.55336e-07	0.0267565
chr11	118700001	118750000	50000	*	DDX6	10	30	39	781	4.55336e-07	0.0267565
chr12	4300001	4350000	50000	*	CCND2	10	30	39	781	4.55336e-07	0.0267565
chr12	4350001	4400000	50000	*		10	30	39	781	4.55336e-07	0.0267565
chr12	4400001	4450000	50000	*		10	30	39	781	4.55336e-07	0.0267565
chr12	22100001	22150000	50000	*		10	30	39	781	4.55336e-07	0.0267565
chr12	22500001	22550000	50000	*		10	30	39	781	4.55336e-07	0.0267565
chr12	22750001	22800000	50000	*		10	30	39	781	4.55336e-07	0.0267565
chr12	22800001	22850000	50000	*		10	30	39	781	4.55336e-07	0.0267565
chr12	22850001	22900000	50000	*		10	30	39	781	4.55336e-07	0.0267565
chr12	51450001	51500000	50000	*		10	30	39	781	4.55336e-07	0.0267565
chr12	70800001	70850000	50000	*		10	30	39	781	4.55336e-07	0.0267565
chr12	118500001	118550000	50000	*		10	30	39	781	4.55336e-07	0.0267565
chr12	123400001	123450000	50000	*		10	30	39	781	4.55336e-07	0.0267565
chr12	123900001	123950000	50000	*		10	30	39	781	4.55336e-07	0.0267565
chr14	100150001	100200000	50000	*		10	30	39	781	4.55336e-07	0.0267565
chr16	70550001	70600000	50000	*		10	30	39	781	4.55336e-07	0.0267565
chr17	32100001	32150000	50000	*		10	30	39	781	4.55336e-07	0.0267565
chr17	58800001	58850000	50000	*		10	30	39	781	4.55336e-07	0.0267565
chr19	56400001	56450000	50000	*		10	30	39	781	4.55336e-07	0.0267565
chr20	39000001	39050000	50000	*		10	30	39	781	4.55336e-07	0.0267565
chr20	46050001	46100000	50000	*		10	30	39	781	4.55336e-07	0.0267565
chr21	45400001	45450000	50000	*		10	30	39	781	4.55336e-07	0.0267565
chrX	117450001	117500000	50000	*		10	30	39	781	4.55336e-07	0.0267565
chrX	117500001	117550000	50000	*		10	30	39	781	4.55336e-07	0.0267565
chrX	117550001	117600000	50000	*		10	30	39	781	4.55336e-07	0.0267565
chrX	117600001	117650000	50000	*		10	30	39	781	4.55336e-07	0.0267565
chrX	117650001	117700000	50000	*		10	30	39	781	4.55336e-07	0.0267565
chrX	117750001	117800000	50000	*		10	30	39	781	4.55336e-07	0.0267565
chrX	117800001	117850000	50000	*		10	30	39	781	4.55336e-07	0.0267565
chrX	117850001	117900000	50000	*		10	30	39	781	4.55336e-07	0.0267565
chrX	117900001	117950000	50000	*		10	30	39	781	4.55336e-07	0.0267565
chrX	118150001	118200000	50000	*		10	30	39	781	4.55336e-07	0.0267565
chr1	154600001	154650000	50000	*		16	73	33	738	4.73153e-07	0.0278034
chr19	51650001	51700000	50000	*		15	65	34	746	4.77412e-07	0.0280537
chr1	202950001	203000000	50000	*		13	50	36	761	4.88346e-07	0.0286962
chr10	78550001	78600000	50000	*		13	50	36	761	4.88346e-07	0.0286962
chr10	78750001	78800000	50000	*		13	50	36	761	4.88346e-07	0.0286962
chr7	100450001	100500000	50000	*		12	43	37	768	4.89761e-07	0.0287793
chr8	97350001	97400000	50000	*		12	43	37	768	4.89761e-07	0.0287793
chr9	34950001	35000000	50000	*		12	43	37	768	4.89761e-07	0.0287793
chr9	35000001	35050000	50000	*		12	43	37	768	4.89761e-07	0.0287793
chr9	35200001	35250000	50000	*		12	43	37	768	4.89761e-07	0.0287793
chr1	86750001	86800000	50000	*		8	19	41	792	4.92507e-07	0.0289407
chr1	92000001	92050000	50000	*		8	19	41	792	4.92507e-07	0.0289407
chr1	92100001	92150000	50000	*		8	19	41	792	4.92507e-07	0.0289407
chr1	92150001	92200000	50000	*		8	19	41	792	4.92507e-07	0.0289407
chr1	92200001	92250000	50000	*		8	19	41	792	4.92507e-07	0.0289407
chr1	108850001	108900000	50000	*		8	19	41	792	4.92507e-07	0.0289407
chr1	109000001	109050000	50000	*		8	19	41	792	4.92507e-07	0.0289407
chr1	114100001	114150000	50000	*		8	19	41	792	4.92507e-07	0.0289407
chr1	115250001	115300000	50000	*		8	19	41	792	4.92507e-07	0.0289407
chr1	115300001	115350000	50000	*		8	19	41	792	4.92507e-07	0.0289407
chr1	187150001	187200000	50000	*		8	19	41	792	4.92507e-07	0.0289407
chr1	187200001	187250000	50000	*		8	19	41	792	4.92507e-07	0.0289407
chr1	187250001	187300000	50000	*		8	19	41	792	4.92507e-07	0.0289407
chr1	187300001	187350000	50000	*		8	19	41	792	4.92507e-07	0.0289407
chr1	193400001	193450000	50000	*		8	19	41	792	4.92507e-07	0.0289407
chr1	215700001	215750000	50000	*		8	19	41	792	4.92507e-07	0.0289407
chr1	216200001	216250000	50000	*		8	19	41	792	4.92507e-07	0.0289407
chr1	218000001	218050000	50000	*		8	19	41	792	4.92507e-07	0.0289407
chr1	218450001	218500000	50000	*		8	19	41	792	4.92507e-07	0.0289407
chr2	38850001	38900000	50000	*		8	19	41	792	4.92507e-07	0.0289407
chr2	38900001	38950000	50000	*		8	19	41	792	4.92507e-07	0.0289407
chr2	39000001	39050000	50000	*		8	19	41	792	4.92507e-07	0.0289407
chr2	39100001	39150000	50000	*		8	19	41	792	4.92507e-07	0.0289407
chr2	39150001	39200000	50000	*		8	19	41	792	4.92507e-07	0.0289407
chr2	39200001	39250000	50000	*		8	19	41	792	4.92507e-07	0.0289407
chr2	39250001	39300000	50000	*		8	19	41	792	4.92507e-07	0.0289407
chr2	123850001	123900000	50000	*		8	19	41	792	4.92507e-07	0.0289407
chr2	143950001	144000000	50000	*		8	19	41	792	4.92507e-07	0.0289407
chr2	182200001	182250000	50000	*		8	19	41	792	4.92507e-07	0.0289407
chr2	182250001	182300000	50000	*		8	19	41	792	4.92507e-07	0.0289407
chr2	182350001	182400000	50000	*		8	19	41	792	4.92507e-07	0.0289407
chr2	182400001	182450000	50000	*		8	19	41	792	4.92507e-07	0.0289407
chr2	183000001	183050000	50000	*		8	19	41	792	4.92507e-07	0.0289407
chr2	183150001	183200000	50000	*		8	19	41	792	4.92507e-07	0.0289407
chr2	226250001	226300000	50000	*		8	19	41	792	4.92507e-07	0.0289407
chr3	11050001	11100000	50000	*		8	19	41	792	4.92507e-07	0.0289407
chr3	46400001	46450000	50000	*		8	19	41	792	4.92507e-07	0.0289407
chr3	46450001	46500000	50000	*		8	19	41	792	4.92507e-07	0.0289407
chr3	46550001	46600000	50000	*		8	19	41	792	4.92507e-07	0.0289407
chr3	48150001	48200000	50000	*		8	19	41	792	4.92507e-07	0.0289407
chr3	73150001	73200000	50000	*		8	19	41	792	4.92507e-07	0.0289407
chr3	73250001	73300000	50000	*		8	19	41	792	4.92507e-07	0.0289407
chr3	73300001	73350000	50000	*		8	19	41	792	4.92507e-07	0.0289407
chr3	73700001	73750000	50000	*		8	19	41	792	4.92507e-07	0.0289407
chr3	85000001	85050000	50000	*		8	19	41	792	4.92507e-07	0.0289407
chr3	100450001	100500000	50000	*		8	19	41	792	4.92507e-07	0.0289407
chr3	100500001	100550000	50000	*		8	19	41	792	4.92507e-07	0.0289407
chr3	100550001	100600000	50000	*		8	19	41	792	4.92507e-07	0.0289407
chr3	104400001	104450000	50000	*		8	19	41	792	4.92507e-07	0.0289407
chr3	104450001	104500000	50000	*		8	19	41	792	4.92507e-07	0.0289407
chr3	105750001	105800000	50000	*	CBLB	8	19	41	792	4.92507e-07	0.0289407
chr3	105800001	105850000	50000	*	CBLB	8	19	41	792	4.92507e-07	0.0289407
chr3	105850001	105900000	50000	*	CBLB	8	19	41	792	4.92507e-07	0.0289407
chr3	105900001	105950000	50000	*		8	19	41	792	4.92507e-07	0.0289407
chr3	106000001	106050000	50000	*		8	19	41	792	4.92507e-07	0.0289407
chr3	149800001	149850000	50000	*		8	19	41	792	4.92507e-07	0.0289407
chr3	149850001	149900000	50000	*		8	19	41	792	4.92507e-07	0.0289407
chr3	193400001	193450000	50000	*		8	19	41	792	4.92507e-07	0.0289407
chr4	39300001	39350000	50000	*		8	19	41	792	4.92507e-07	0.0289407
chr4	39750001	39800000	50000	*		8	19	41	792	4.92507e-07	0.0289407
chr4	79200001	79250000	50000	*		8	19	41	792	4.92507e-07	0.0289407
chr4	137800001	137850000	50000	*		8	19	41	792	4.92507e-07	0.0289407
chr4	147050001	147100000	50000	*		8	19	41	792	4.92507e-07	0.0289407
chr4	167100001	167150000	50000	*		8	19	41	792	4.92507e-07	0.0289407
chr5	13900001	13950000	50000	*		8	19	41	792	4.92507e-07	0.0289407
chr5	13950001	14000000	50000	*		8	19	41	792	4.92507e-07	0.0289407
chr5	14200001	14250000	50000	*		8	19	41	792	4.92507e-07	0.0289407
chr5	14250001	14300000	50000	*		8	19	41	792	4.92507e-07	0.0289407
chr5	56300001	56350000	50000	*		8	19	41	792	4.92507e-07	0.0289407
chr5	66300001	66350000	50000	*		8	19	41	792	4.92507e-07	0.0289407
chr5	75500001	75550000	50000	*		8	19	41	792	4.92507e-07	0.0289407
chr5	75550001	75600000	50000	*		8	19	41	792	4.92507e-07	0.0289407
chr5	88000001	88050000	50000	*		8	19	41	792	4.92507e-07	0.0289407
chr5	88350001	88400000	50000	*		8	19	41	792	4.92507e-07	0.0289407
chr5	88750001	88800000	50000	*		8	19	41	792	4.92507e-07	0.0289407
chr5	119600001	119650000	50000	*		8	19	41	792	4.92507e-07	0.0289407
chr5	161600001	161650000	50000	*		8	19	41	792	4.92507e-07	0.0289407
chr6	9200001	9250000	50000	*		8	19	41	792	4.92507e-07	0.0289407
chr6	13850001	13900000	50000	*		8	19	41	792	4.92507e-07	0.0289407
chr6	13950001	14000000	50000	*		8	19	41	792	4.92507e-07	0.0289407
chr6	14000001	14050000	50000	*		8	19	41	792	4.92507e-07	0.0289407
chr6	14050001	14100000	50000	*		8	19	41	792	4.92507e-07	0.0289407
chr6	14100001	14150000	50000	*		8	19	41	792	4.92507e-07	0.0289407
chr6	14150001	14200000	50000	*		8	19	41	792	4.92507e-07	0.0289407
chr6	14200001	14250000	50000	*		8	19	41	792	4.92507e-07	0.0289407
chr6	14250001	14300000	50000	*		8	19	41	792	4.92507e-07	0.0289407
chr6	14600001	14650000	50000	*		8	19	41	792	4.92507e-07	0.0289407
chr6	15550001	15600000	50000	*		8	19	41	792	4.92507e-07	0.0289407
chr6	15700001	15750000	50000	*		8	19	41	792	4.92507e-07	0.0289407
chr6	15750001	15800000	50000	*		8	19	41	792	4.92507e-07	0.0289407
chr6	15800001	15850000	50000	*		8	19	41	792	4.92507e-07	0.0289407
chr6	125100001	125150000	50000	*		8	19	41	792	4.92507e-07	0.0289407
chr6	129300001	129350000	50000	*		8	19	41	792	4.92507e-07	0.0289407
chr6	143300001	143350000	50000	*		8	19	41	792	4.92507e-07	0.0289407
chr7	8900001	8950000	50000	*		8	19	41	792	4.92507e-07	0.0289407
chr7	8950001	9000000	50000	*		8	19	41	792	4.92507e-07	0.0289407
chr7	9000001	9050000	50000	*		8	19	41	792	4.92507e-07	0.0289407
chr7	15900001	15950000	50000	*		8	19	41	792	4.92507e-07	0.0289407
chr7	80550001	80600000	50000	*		8	19	41	792	4.92507e-07	0.0289407
chr8	14450001	14500000	50000	*		8	19	41	792	4.92507e-07	0.0289407
chr8	14500001	14550000	50000	*		8	19	41	792	4.92507e-07	0.0289407
chr8	14800001	14850000	50000	*		8	19	41	792	4.92507e-07	0.0289407
chr8	86050001	86100000	50000	*		8	19	41	792	4.92507e-07	0.0289407
chr8	105700001	105750000	50000	*		8	19	41	792	4.92507e-07	0.0289407
chr9	98500001	98550000	50000	*		8	19	41	792	4.92507e-07	0.0289407
chr9	123200001	123250000	50000	*		8	19	41	792	4.92507e-07	0.0289407
chr9	123250001	123300000	50000	*		8	19	41	792	4.92507e-07	0.0289407
chr9	123300001	123350000	50000	*		8	19	41	792	4.92507e-07	0.0289407
chr9	123350001	123400000	50000	*		8	19	41	792	4.92507e-07	0.0289407
chr9	132600001	132650000	50000	*		8	19	41	792	4.92507e-07	0.0289407
chr9	132800001	132850000	50000	*		8	19	41	792	4.92507e-07	0.0289407
chr10	9800001	9850000	50000	*		8	19	41	792	4.92507e-07	0.0289407
chr10	9900001	9950000	50000	*		8	19	41	792	4.92507e-07	0.0289407
chr10	10050001	10100000	50000	*		8	19	41	792	4.92507e-07	0.0289407
chr10	10100001	10150000	50000	*		8	19	41	792	4.92507e-07	0.0289407
chr10	10600001	10650000	50000	*		8	19	41	792	4.92507e-07	0.0289407
chr10	10650001	10700000	50000	*		8	19	41	792	4.92507e-07	0.0289407
chr10	10700001	10750000	50000	*		8	19	41	792	4.92507e-07	0.0289407
chr10	10900001	10950000	50000	*		8	19	41	792	4.92507e-07	0.0289407
chr11	20700001	20750000	50000	*		8	19	41	792	4.92507e-07	0.0289407
chr11	26300001	26350000	50000	*		8	19	41	792	4.92507e-07	0.0289407
chr11	29400001	29450000	50000	*		8	19	41	792	4.92507e-07	0.0289407
chr11	38750001	38800000	50000	*		8	19	41	792	4.92507e-07	0.0289407
chr11	38950001	39000000	50000	*		8	19	41	792	4.92507e-07	0.0289407
chr11	43000001	43050000	50000	*		8	19	41	792	4.92507e-07	0.0289407
chr11	73650001	73700000	50000	*		8	19	41	792	4.92507e-07	0.0289407
chr11	73900001	73950000	50000	*		8	19	41	792	4.92507e-07	0.0289407
chr11	74650001	74700000	50000	*		8	19	41	792	4.92507e-07	0.0289407
chr11	75100001	75150000	50000	*		8	19	41	792	4.92507e-07	0.0289407
chr11	75350001	75400000	50000	*		8	19	41	792	4.92507e-07	0.0289407
chr11	75800001	75850000	50000	*		8	19	41	792	4.92507e-07	0.0289407
chr11	75850001	75900000	50000	*		8	19	41	792	4.92507e-07	0.0289407
chr11	82650001	82700000	50000	*		8	19	41	792	4.92507e-07	0.0289407
chr11	86000001	86050000	50000	*	PICALM	8	19	41	792	4.92507e-07	0.0289407
chr11	101000001	101050000	50000	*		8	19	41	792	4.92507e-07	0.0289407
chr11	101700001	101750000	50000	*		8	19	41	792	4.92507e-07	0.0289407
chr11	126400001	126450000	50000	*		8	19	41	792	4.92507e-07	0.0289407
chr11	126650001	126700000	50000	*		8	19	41	792	4.92507e-07	0.0289407
chr11	126800001	126850000	50000	*		8	19	41	792	4.92507e-07	0.0289407
chr13	75450001	75500000	50000	*		8	19	41	792	4.92507e-07	0.0289407
chr13	76400001	76450000	50000	*		8	19	41	792	4.92507e-07	0.0289407
chr13	76450001	76500000	50000	*		8	19	41	792	4.92507e-07	0.0289407
chr13	76850001	76900000	50000	*		8	19	41	792	4.92507e-07	0.0289407
chr13	76900001	76950000	50000	*		8	19	41	792	4.92507e-07	0.0289407
chr13	77050001	77100000	50000	*		8	19	41	792	4.92507e-07	0.0289407
chr13	77800001	77850000	50000	*		8	19	41	792	4.92507e-07	0.0289407
chr13	100100001	100150000	50000	*		8	19	41	792	4.92507e-07	0.0289407
chr13	100500001	100550000	50000	*		8	19	41	792	4.92507e-07	0.0289407
chr13	105900001	105950000	50000	*		8	19	41	792	4.92507e-07	0.0289407
chr14	54700001	54750000	50000	*		8	19	41	792	4.92507e-07	0.0289407
chr14	54850001	54900000	50000	*		8	19	41	792	4.92507e-07	0.0289407
chr14	55050001	55100000	50000	*		8	19	41	792	4.92507e-07	0.0289407
chr14	55250001	55300000	50000	*		8	19	41	792	4.92507e-07	0.0289407
chr14	76450001	76500000	50000	*		8	19	41	792	4.92507e-07	0.0289407
chr14	87950001	88000000	50000	*		8	19	41	792	4.92507e-07	0.0289407
chr14	88000001	88050000	50000	*		8	19	41	792	4.92507e-07	0.0289407
chr14	101650001	101700000	50000	*		8	19	41	792	4.92507e-07	0.0289407
chr15	53650001	53700000	50000	*		8	19	41	792	4.92507e-07	0.0289407
chr15	53700001	53750000	50000	*		8	19	41	792	4.92507e-07	0.0289407
chr15	53750001	53800000	50000	*		8	19	41	792	4.92507e-07	0.0289407
chr15	59050001	59100000	50000	*		8	19	41	792	4.92507e-07	0.0289407
chr15	70450001	70500000	50000	*		8	19	41	792	4.92507e-07	0.0289407
chr15	70500001	70550000	50000	*		8	19	41	792	4.92507e-07	0.0289407
chr15	70550001	70600000	50000	*		8	19	41	792	4.92507e-07	0.0289407
chr15	70600001	70650000	50000	*		8	19	41	792	4.92507e-07	0.0289407
chr15	70800001	70850000	50000	*		8	19	41	792	4.92507e-07	0.0289407
chr15	70850001	70900000	50000	*		8	19	41	792	4.92507e-07	0.0289407
chr15	70950001	71000000	50000	*		8	19	41	792	4.92507e-07	0.0289407
chr15	89750001	89800000	50000	*		8	19	41	792	4.92507e-07	0.0289407
chr15	90000001	90050000	50000	*		8	19	41	792	4.92507e-07	0.0289407
chr15	90200001	90250000	50000	*		8	19	41	792	4.92507e-07	0.0289407
chr16	46750001	46800000	50000	*		8	19	41	792	4.92507e-07	0.0289407
chr16	59600001	59650000	50000	*		8	19	41	792	4.92507e-07	0.0289407
chr16	60200001	60250000	50000	*		8	19	41	792	4.92507e-07	0.0289407
chr17	67150001	67200000	50000	*		8	19	41	792	4.92507e-07	0.0289407
chr17	67200001	67250000	50000	*		8	19	41	792	4.92507e-07	0.0289407
chr17	67250001	67300000	50000	*		8	19	41	792	4.92507e-07	0.0289407
chr18	7700001	7750000	50000	*		8	19	41	792	4.92507e-07	0.0289407
chr20	60050001	60100000	50000	*		8	19	41	792	4.92507e-07	0.0289407
chr20	60100001	60150000	50000	*		8	19	41	792	4.92507e-07	0.0289407
chr20	60300001	60350000	50000	*		8	19	41	792	4.92507e-07	0.0289407
chr20	61450001	61500000	50000	*		8	19	41	792	4.92507e-07	0.0289407
chr21	26450001	26500000	50000	*		8	19	41	792	4.92507e-07	0.0289407
chr21	26500001	26550000	50000	*		8	19	41	792	4.92507e-07	0.0289407
chr22	20900001	20950000	50000	*		8	19	41	792	4.92507e-07	0.0289407
chr22	21000001	21050000	50000	*		8	19	41	792	4.92507e-07	0.0289407
chr22	21200001	21250000	50000	*		8	19	41	792	4.92507e-07	0.0289407
chr22	30800001	30850000	50000	*		8	19	41	792	4.92507e-07	0.0289407
chr22	48900001	48950000	50000	*		8	19	41	792	4.92507e-07	0.0289407
chrX	151150001	151200000	50000	*		8	19	41	792	4.92507e-07	0.0289407
chr4	5000001	5050000	50000	*		6	10	43	801	5.87267e-07	0.034509
chr4	5750001	5800000	50000	*		6	10	43	801	5.87267e-07	0.034509
chr4	160650001	160700000	50000	*		6	10	43	801	5.87267e-07	0.034509
chr4	160700001	160750000	50000	*		6	10	43	801	5.87267e-07	0.034509
chr4	160800001	160850000	50000	*		6	10	43	801	5.87267e-07	0.034509
chr6	3400001	3450000	50000	*		6	10	43	801	5.87267e-07	0.034509
chr6	5200001	5250000	50000	*		6	10	43	801	5.87267e-07	0.034509
chr6	5400001	5450000	50000	*		6	10	43	801	5.87267e-07	0.034509
chr6	5500001	5550000	50000	*		6	10	43	801	5.87267e-07	0.034509
chr6	138800001	138850000	50000	*	ECT2L	6	10	43	801	5.87267e-07	0.034509
chr6	139000001	139050000	50000	*		6	10	43	801	5.87267e-07	0.034509
chr6	139050001	139100000	50000	*		6	10	43	801	5.87267e-07	0.034509
chr6	139150001	139200000	50000	*		6	10	43	801	5.87267e-07	0.034509
chr7	155050001	155100000	50000	*		6	10	43	801	5.87267e-07	0.034509
chr8	3150001	3200000	50000	*		6	10	43	801	5.87267e-07	0.034509
chr9	71550001	71600000	50000	*		6	10	43	801	5.87267e-07	0.034509
chr13	21450001	21500000	50000	*		6	10	43	801	5.87267e-07	0.034509
chr13	21500001	21550000	50000	*		6	10	43	801	5.87267e-07	0.034509
chr13	21550001	21600000	50000	*		6	10	43	801	5.87267e-07	0.034509
chr13	88500001	88550000	50000	*		6	10	43	801	5.87267e-07	0.034509
chr13	88800001	88850000	50000	*		6	10	43	801	5.87267e-07	0.034509
chr13	88850001	88900000	50000	*		6	10	43	801	5.87267e-07	0.034509
chr13	88900001	88950000	50000	*		6	10	43	801	5.87267e-07	0.034509
chr15	27750001	27800000	50000	*		6	10	43	801	5.87267e-07	0.034509
chr15	29600001	29650000	50000	*		6	10	43	801	5.87267e-07	0.034509
chr15	98800001	98850000	50000	*		6	10	43	801	5.87267e-07	0.034509
chr15	98850001	98900000	50000	*		6	10	43	801	5.87267e-07	0.034509
chr15	98900001	98950000	50000	*		6	10	43	801	5.87267e-07	0.034509
chr15	98950001	99000000	50000	*		6	10	43	801	5.87267e-07	0.034509
chr16	34400001	34450000	50000	*		6	10	43	801	5.87267e-07	0.034509
chr20	62950001	63000000	50000	*		6	10	43	801	5.87267e-07	0.034509
chrX	3650001	3700000	50000	*		6	10	43	801	5.87267e-07	0.034509
chrX	3750001	3800000	50000	*		6	10	43	801	5.87267e-07	0.034509
chrX	3800001	3850000	50000	*		6	10	43	801	5.87267e-07	0.034509
chrX	3850001	3900000	50000	*		6	10	43	801	5.87267e-07	0.034509
chrX	3900001	3950000	50000	*		6	10	43	801	5.87267e-07	0.034509
chrX	83200001	83250000	50000	*		6	10	43	801	5.87267e-07	0.034509
chrX	85650001	85700000	50000	*		6	10	43	801	5.87267e-07	0.034509
chr19	51050001	51100000	50000	*		15	66	34	745	6.40751e-07	0.0376518
chr1	159500001	159550000	50000	*		11	37	38	774	6.48803e-07	0.038125
chr1	159550001	159600000	50000	*		11	37	38	774	6.48803e-07	0.038125
chr1	165350001	165400000	50000	*		11	37	38	774	6.48803e-07	0.038125
chr2	9350001	9400000	50000	*		11	37	38	774	6.48803e-07	0.038125
chr2	9400001	9450000	50000	*		11	37	38	774	6.48803e-07	0.038125
chr2	9450001	9500000	50000	*		11	37	38	774	6.48803e-07	0.038125
chr2	9500001	9550000	50000	*		11	37	38	774	6.48803e-07	0.038125
chr2	219050001	219100000	50000	*		11	37	38	774	6.48803e-07	0.038125
chr4	54000001	54050000	50000	*	CHIC2	11	37	38	774	6.48803e-07	0.038125
chr4	74100001	74150000	50000	*		11	37	38	774	6.48803e-07	0.038125
chr5	150500001	150550000	50000	*		11	37	38	774	6.48803e-07	0.038125
chr5	150550001	150600000	50000	*		11	37	38	774	6.48803e-07	0.038125
chr7	99250001	99300000	50000	*		11	37	38	774	6.48803e-07	0.038125
chr8	109400001	109450000	50000	*		11	37	38	774	6.48803e-07	0.038125
chr8	109450001	109500000	50000	*		11	37	38	774	6.48803e-07	0.038125
chr8	109800001	109850000	50000	*		11	37	38	774	6.48803e-07	0.038125
chr8	110000001	110050000	50000	*		11	37	38	774	6.48803e-07	0.038125
chr9	33800001	33850000	50000	*		11	37	38	774	6.48803e-07	0.038125
chr10	61950001	62000000	50000	*		11	37	38	774	6.48803e-07	0.038125
chr12	5800001	5850000	50000	*		11	37	38	774	6.48803e-07	0.038125
chr12	23450001	23500000	50000	*		11	37	38	774	6.48803e-07	0.038125
chr12	23500001	23550000	50000	*		11	37	38	774	6.48803e-07	0.038125
chr12	23550001	23600000	50000	*		11	37	38	774	6.48803e-07	0.038125
chr12	23600001	23650000	50000	*		11	37	38	774	6.48803e-07	0.038125
chr12	23900001	23950000	50000	*		11	37	38	774	6.48803e-07	0.038125
chr12	51650001	51700000	50000	*		11	37	38	774	6.48803e-07	0.038125
chr12	56450001	56500000	50000	*		11	37	38	774	6.48803e-07	0.038125
chr12	120550001	120600000	50000	*		11	37	38	774	6.48803e-07	0.038125
chr17	18050001	18100000	50000	*		11	37	38	774	6.48803e-07	0.038125
chr17	18100001	18150000	50000	*		11	37	38	774	6.48803e-07	0.038125
chr19	34800001	34850000	50000	*		11	37	38	774	6.48803e-07	0.038125
chr19	56250001	56300000	50000	*		11	37	38	774	6.48803e-07	0.038125
chr22	37700001	37750000	50000	*		11	37	38	774	6.48803e-07	0.038125
chr3	128700001	128750000	50000	*		13	51	36	760	6.95646e-07	0.0408775
chr13	30100001	30150000	50000	*		13	51	36	760	6.95646e-07	0.0408775
chr13	30150001	30200000	50000	*		13	51	36	760	6.95646e-07	0.0408775
chr13	30250001	30300000	50000	*		13	51	36	760	6.95646e-07	0.0408775
chr13	30300001	30350000	50000	*		13	51	36	760	6.95646e-07	0.0408775
chr1	29050001	29100000	50000	*		9	25	40	786	7.25231e-07	0.042616
chr1	29100001	29150000	50000	*		9	25	40	786	7.25231e-07	0.042616
chr1	29800001	29850000	50000	*		9	25	40	786	7.25231e-07	0.042616
chr1	29950001	30000000	50000	*		9	25	40	786	7.25231e-07	0.042616
chr1	30250001	30300000	50000	*		9	25	40	786	7.25231e-07	0.042616
chr1	30300001	30350000	50000	*		9	25	40	786	7.25231e-07	0.042616
chr1	41600001	41650000	50000	*		9	25	40	786	7.25231e-07	0.042616
chr1	41650001	41700000	50000	*		9	25	40	786	7.25231e-07	0.042616
chr1	48950001	49000000	50000	*		9	25	40	786	7.25231e-07	0.042616
chr1	51250001	51300000	50000	*		9	25	40	786	7.25231e-07	0.042616
chr1	52300001	52350000	50000	*		9	25	40	786	7.25231e-07	0.042616
chr1	52350001	52400000	50000	*		9	25	40	786	7.25231e-07	0.042616
chr1	63850001	63900000	50000	*		9	25	40	786	7.25231e-07	0.042616
chr1	63900001	63950000	50000	*		9	25	40	786	7.25231e-07	0.042616
chr1	89450001	89500000	50000	*		9	25	40	786	7.25231e-07	0.042616
chr1	89600001	89650000	50000	*		9	25	40	786	7.25231e-07	0.042616
chr1	90550001	90600000	50000	*		9	25	40	786	7.25231e-07	0.042616
chr1	90600001	90650000	50000	*		9	25	40	786	7.25231e-07	0.042616
chr1	114500001	114550000	50000	*	TRIM33	9	25	40	786	7.25231e-07	0.042616
chr1	184500001	184550000	50000	*		9	25	40	786	7.25231e-07	0.042616
chr1	184900001	184950000	50000	*		9	25	40	786	7.25231e-07	0.042616
chr2	11300001	11350000	50000	*		9	25	40	786	7.25231e-07	0.042616
chr2	17850001	17900000	50000	*		9	25	40	786	7.25231e-07	0.042616
chr2	86500001	86550000	50000	*		9	25	40	786	7.25231e-07	0.042616
chr2	102000001	102050000	50000	*		9	25	40	786	7.25231e-07	0.042616
chr2	133000001	133050000	50000	*		9	25	40	786	7.25231e-07	0.042616
chr2	163000001	163050000	50000	*		9	25	40	786	7.25231e-07	0.042616
chr2	178150001	178200000	50000	*		9	25	40	786	7.25231e-07	0.042616
chr2	188400001	188450000	50000	*		9	25	40	786	7.25231e-07	0.042616
chr2	188450001	188500000	50000	*		9	25	40	786	7.25231e-07	0.042616
chr2	188500001	188550000	50000	*		9	25	40	786	7.25231e-07	0.042616
chr2	197050001	197100000	50000	*		9	25	40	786	7.25231e-07	0.042616
chr2	197150001	197200000	50000	*		9	25	40	786	7.25231e-07	0.042616
chr2	197400001	197450000	50000	*	SF3B1	9	25	40	786	7.25231e-07	0.042616
chr2	223650001	223700000	50000	*		9	25	40	786	7.25231e-07	0.042616
chr2	236850001	236900000	50000	*		9	25	40	786	7.25231e-07	0.042616
chr2	236950001	237000000	50000	*		9	25	40	786	7.25231e-07	0.042616
chr3	43450001	43500000	50000	*		9	25	40	786	7.25231e-07	0.042616
chr3	43500001	43550000	50000	*		9	25	40	786	7.25231e-07	0.042616
chr3	57500001	57550000	50000	*		9	25	40	786	7.25231e-07	0.042616
chr3	57850001	57900000	50000	*		9	25	40	786	7.25231e-07	0.042616
chr3	57900001	57950000	50000	*		9	25	40	786	7.25231e-07	0.042616
chr3	58300001	58350000	50000	*		9	25	40	786	7.25231e-07	0.042616
chr3	99100001	99150000	50000	*		9	25	40	786	7.25231e-07	0.042616
chr3	190900001	190950000	50000	*		9	25	40	786	7.25231e-07	0.042616
chr4	7400001	7450000	50000	*		9	25	40	786	7.25231e-07	0.042616
chr4	7450001	7500000	50000	*		9	25	40	786	7.25231e-07	0.042616
chr4	7650001	7700000	50000	*		9	25	40	786	7.25231e-07	0.042616
chr4	7800001	7850000	50000	*		9	25	40	786	7.25231e-07	0.042616
chr4	32200001	32250000	50000	*		9	25	40	786	7.25231e-07	0.042616
chr4	66900001	66950000	50000	*		9	25	40	786	7.25231e-07	0.042616
chr4	108900001	108950000	50000	*		9	25	40	786	7.25231e-07	0.042616
chr4	117950001	118000000	50000	*		9	25	40	786	7.25231e-07	0.042616
chr4	119750001	119800000	50000	*		9	25	40	786	7.25231e-07	0.042616
chr4	119900001	119950000	50000	*		9	25	40	786	7.25231e-07	0.042616
chr4	120900001	120950000	50000	*		9	25	40	786	7.25231e-07	0.042616
chr4	120950001	121000000	50000	*		9	25	40	786	7.25231e-07	0.042616
chr4	121750001	121800000	50000	*		9	25	40	786	7.25231e-07	0.042616
chr4	143350001	143400000	50000	*		9	25	40	786	7.25231e-07	0.042616
chr4	167600001	167650000	50000	*		9	25	40	786	7.25231e-07	0.042616
chr5	80050001	80100000	50000	*		9	25	40	786	7.25231e-07	0.042616
chr5	98300001	98350000	50000	*		9	25	40	786	7.25231e-07	0.042616
chr5	107600001	107650000	50000	*		9	25	40	786	7.25231e-07	0.042616
chr5	110850001	110900000	50000	*		9	25	40	786	7.25231e-07	0.042616
chr5	111800001	111850000	50000	*		9	25	40	786	7.25231e-07	0.042616
chr5	171200001	171250000	50000	*		9	25	40	786	7.25231e-07	0.042616
chr5	171250001	171300000	50000	*		9	25	40	786	7.25231e-07	0.042616
chr5	175800001	175850000	50000	*		9	25	40	786	7.25231e-07	0.042616
chr5	175850001	175900000	50000	*		9	25	40	786	7.25231e-07	0.042616
chr5	175950001	176000000	50000	*		9	25	40	786	7.25231e-07	0.042616
chr5	176200001	176250000	50000	*		9	25	40	786	7.25231e-07	0.042616
chr6	15400001	15450000	50000	*		9	25	40	786	7.25231e-07	0.042616
chr6	25000001	25050000	50000	*		9	25	40	786	7.25231e-07	0.042616
chr6	99300001	99350000	50000	*		9	25	40	786	7.25231e-07	0.042616
chr6	131950001	132000000	50000	*		9	25	40	786	7.25231e-07	0.042616
chr6	132200001	132250000	50000	*		9	25	40	786	7.25231e-07	0.042616
chr6	132250001	132300000	50000	*		9	25	40	786	7.25231e-07	0.042616
chr6	132300001	132350000	50000	*		9	25	40	786	7.25231e-07	0.042616
chr6	132350001	132400000	50000	*		9	25	40	786	7.25231e-07	0.042616
chr7	13700001	13750000	50000	*		9	25	40	786	7.25231e-07	0.042616
chr7	79650001	79700000	50000	*		9	25	40	786	7.25231e-07	0.042616
chr7	79700001	79750000	50000	*		9	25	40	786	7.25231e-07	0.042616
chr7	107450001	107500000	50000	*		9	25	40	786	7.25231e-07	0.042616
chr7	129900001	129950000	50000	*		9	25	40	786	7.25231e-07	0.042616
chr7	151350001	151400000	50000	*		9	25	40	786	7.25231e-07	0.042616
chr8	53000001	53050000	50000	*		9	25	40	786	7.25231e-07	0.042616
chr8	57450001	57500000	50000	*		9	25	40	786	7.25231e-07	0.042616
chr8	74550001	74600000	50000	*		9	25	40	786	7.25231e-07	0.042616
chr8	121650001	121700000	50000	*		9	25	40	786	7.25231e-07	0.042616
chr8	139700001	139750000	50000	*		9	25	40	786	7.25231e-07	0.042616
chr8	139750001	139800000	50000	*		9	25	40	786	7.25231e-07	0.042616
chr8	139800001	139850000	50000	*		9	25	40	786	7.25231e-07	0.042616
chr9	10600001	10650000	50000	*		9	25	40	786	7.25231e-07	0.042616
chr9	10700001	10750000	50000	*		9	25	40	786	7.25231e-07	0.042616
chr9	36550001	36600000	50000	*		9	25	40	786	7.25231e-07	0.042616
chr9	76900001	76950000	50000	*		9	25	40	786	7.25231e-07	0.042616
chr9	80750001	80800000	50000	*		9	25	40	786	7.25231e-07	0.042616
chr9	81500001	81550000	50000	*		9	25	40	786	7.25231e-07	0.042616
chr9	81550001	81600000	50000	*		9	25	40	786	7.25231e-07	0.042616
chr9	81750001	81800000	50000	*		9	25	40	786	7.25231e-07	0.042616
chr9	86950001	87000000	50000	*		9	25	40	786	7.25231e-07	0.042616
chr9	97050001	97100000	50000	*		9	25	40	786	7.25231e-07	0.042616
chr9	103350001	103400000	50000	*		9	25	40	786	7.25231e-07	0.042616
chr9	121000001	121050000	50000	*		9	25	40	786	7.25231e-07	0.042616
chr9	131550001	131600000	50000	*		9	25	40	786	7.25231e-07	0.042616
chr10	11900001	11950000	50000	*		9	25	40	786	7.25231e-07	0.042616
chr10	12050001	12100000	50000	*		9	25	40	786	7.25231e-07	0.042616
chr10	12100001	12150000	50000	*		9	25	40	786	7.25231e-07	0.042616
chr10	12250001	12300000	50000	*		9	25	40	786	7.25231e-07	0.042616
chr11	18200001	18250000	50000	*		9	25	40	786	7.25231e-07	0.042616
chr11	48350001	48400000	50000	*		9	25	40	786	7.25231e-07	0.042616
chr11	49400001	49450000	50000	*		9	25	40	786	7.25231e-07	0.042616
chr11	49450001	49500000	50000	*		9	25	40	786	7.25231e-07	0.042616
chr11	86450001	86500000	50000	*		9	25	40	786	7.25231e-07	0.042616
chr11	124650001	124700000	50000	*		9	25	40	786	7.25231e-07	0.042616
chr11	126000001	126050000	50000	*		9	25	40	786	7.25231e-07	0.042616
chr11	126050001	126100000	50000	*		9	25	40	786	7.25231e-07	0.042616
chr12	18450001	18500000	50000	*		9	25	40	786	7.25231e-07	0.042616
chr12	18700001	18750000	50000	*		9	25	40	786	7.25231e-07	0.042616
chr12	20750001	20800000	50000	*		9	25	40	786	7.25231e-07	0.042616
chr12	20800001	20850000	50000	*		9	25	40	786	7.25231e-07	0.042616
chr12	73550001	73600000	50000	*		9	25	40	786	7.25231e-07	0.042616
chr13	52100001	52150000	50000	*		9	25	40	786	7.25231e-07	0.042616
chr13	104400001	104450000	50000	*		9	25	40	786	7.25231e-07	0.042616
chr13	108500001	108550000	50000	*		9	25	40	786	7.25231e-07	0.042616
chr13	108650001	108700000	50000	*		9	25	40	786	7.25231e-07	0.042616
chr13	109100001	109150000	50000	*		9	25	40	786	7.25231e-07	0.042616
chr13	109350001	109400000	50000	*		9	25	40	786	7.25231e-07	0.042616
chr14	74550001	74600000	50000	*		9	25	40	786	7.25231e-07	0.042616
chr14	89200001	89250000	50000	*		9	25	40	786	7.25231e-07	0.042616
chr14	90100001	90150000	50000	*		9	25	40	786	7.25231e-07	0.042616
chr14	90150001	90200000	50000	*		9	25	40	786	7.25231e-07	0.042616
chr15	51700001	51750000	50000	*		9	25	40	786	7.25231e-07	0.042616
chr15	51750001	51800000	50000	*		9	25	40	786	7.25231e-07	0.042616
chr15	51800001	51850000	50000	*		9	25	40	786	7.25231e-07	0.042616
chr15	51850001	51900000	50000	*		9	25	40	786	7.25231e-07	0.042616
chr16	1700001	1750000	50000	*		9	25	40	786	7.25231e-07	0.042616
chr16	74350001	74400000	50000	*		9	25	40	786	7.25231e-07	0.042616
chr17	28950001	29000000	50000	*		9	25	40	786	7.25231e-07	0.042616
chr17	80100001	80150000	50000	*		9	25	40	786	7.25231e-07	0.042616
chr18	6100001	6150000	50000	*		9	25	40	786	7.25231e-07	0.042616
chr18	9500001	9550000	50000	*		9	25	40	786	7.25231e-07	0.042616
chr20	7250001	7300000	50000	*		9	25	40	786	7.25231e-07	0.042616
chr20	45800001	45850000	50000	*		9	25	40	786	7.25231e-07	0.042616
chr20	55600001	55650000	50000	*		9	25	40	786	7.25231e-07	0.042616
chr22	31200001	31250000	50000	*		9	25	40	786	7.25231e-07	0.042616
chr22	31250001	31300000	50000	*		9	25	40	786	7.25231e-07	0.042616
chr22	33750001	33800000	50000	*		9	25	40	786	7.25231e-07	0.042616
chr22	34500001	34550000	50000	*		9	25	40	786	7.25231e-07	0.042616
chr22	36550001	36600000	50000	*		9	25	40	786	7.25231e-07	0.042616
chrX	15950001	16000000	50000	*		9	25	40	786	7.25231e-07	0.042616
chrX	25000001	25050000	50000	*		9	25	40	786	7.25231e-07	0.042616
chrX	25500001	25550000	50000	*		9	25	40	786	7.25231e-07	0.042616
chrX	25550001	25600000	50000	*		9	25	40	786	7.25231e-07	0.042616
chr2	100150001	100200000	50000	*		12	44	37	767	7.25936e-07	0.0426574
chr7	98200001	98250000	50000	*		12	44	37	767	7.25936e-07	0.0426574
chr7	149750001	149800000	50000	*		12	44	37	767	7.25936e-07	0.0426574
chr8	102450001	102500000	50000	*		12	44	37	767	7.25936e-07	0.0426574
chr10	98750001	98800000	50000	*		12	44	37	767	7.25936e-07	0.0426574
chr12	121250001	121300000	50000	*		12	44	37	767	7.25936e-07	0.0426574
chr22	41700001	41750000	50000	*		12	44	37	767	7.25936e-07	0.0426574
chr1	9750001	9800000	50000	*		10	31	39	780	7.57363e-07	0.0445042
chr1	22550001	22600000	50000	*		10	31	39	780	7.57363e-07	0.0445042
chr1	22600001	22650000	50000	*		10	31	39	780	7.57363e-07	0.0445042
chr1	27450001	27500000	50000	*		10	31	39	780	7.57363e-07	0.0445042
chr1	27950001	28000000	50000	*		10	31	39	780	7.57363e-07	0.0445042
chr1	28000001	28050000	50000	*		10	31	39	780	7.57363e-07	0.0445042
chr1	28050001	28100000	50000	*		10	31	39	780	7.57363e-07	0.0445042
chr1	28100001	28150000	50000	*		10	31	39	780	7.57363e-07	0.0445042
chr1	28300001	28350000	50000	*		10	31	39	780	7.57363e-07	0.0445042
chr1	28400001	28450000	50000	*		10	31	39	780	7.57363e-07	0.0445042
chr1	32400001	32450000	50000	*		10	31	39	780	7.57363e-07	0.0445042
chr1	32450001	32500000	50000	*		10	31	39	780	7.57363e-07	0.0445042
chr1	33400001	33450000	50000	*		10	31	39	780	7.57363e-07	0.0445042
chr1	117250001	117300000	50000	*		10	31	39	780	7.57363e-07	0.0445042
chr1	117800001	117850000	50000	*		10	31	39	780	7.57363e-07	0.0445042
chr1	167200001	167250000	50000	*		10	31	39	780	7.57363e-07	0.0445042
chr1	174600001	174650000	50000	*		10	31	39	780	7.57363e-07	0.0445042
chr1	241400001	241450000	50000	*		10	31	39	780	7.57363e-07	0.0445042
chr2	46850001	46900000	50000	*		10	31	39	780	7.57363e-07	0.0445042
chr2	85800001	85850000	50000	*		10	31	39	780	7.57363e-07	0.0445042
chr2	85850001	85900000	50000	*		10	31	39	780	7.57363e-07	0.0445042
chr2	113750001	113800000	50000	*		10	31	39	780	7.57363e-07	0.0445042
chr2	167450001	167500000	50000	*		10	31	39	780	7.57363e-07	0.0445042
chr2	191800001	191850000	50000	*		10	31	39	780	7.57363e-07	0.0445042
chr2	191850001	191900000	50000	*		10	31	39	780	7.57363e-07	0.0445042
chr2	191950001	192000000	50000	*		10	31	39	780	7.57363e-07	0.0445042
chr2	192050001	192100000	50000	*		10	31	39	780	7.57363e-07	0.0445042
chr2	207000001	207050000	50000	*		10	31	39	780	7.57363e-07	0.0445042
chr3	34800001	34850000	50000	*		10	31	39	780	7.57363e-07	0.0445042
chr3	46000001	46050000	50000	*		10	31	39	780	7.57363e-07	0.0445042
chr3	120600001	120650000	50000	*		10	31	39	780	7.57363e-07	0.0445042
chr3	120700001	120750000	50000	*		10	31	39	780	7.57363e-07	0.0445042
chr3	120750001	120800000	50000	*		10	31	39	780	7.57363e-07	0.0445042
chr3	121550001	121600000	50000	*		10	31	39	780	7.57363e-07	0.0445042
chr3	130500001	130550000	50000	*		10	31	39	780	7.57363e-07	0.0445042
chr3	182300001	182350000	50000	*		10	31	39	780	7.57363e-07	0.0445042
chr3	182350001	182400000	50000	*		10	31	39	780	7.57363e-07	0.0445042
chr3	182400001	182450000	50000	*		10	31	39	780	7.57363e-07	0.0445042
chr3	182450001	182500000	50000	*		10	31	39	780	7.57363e-07	0.0445042
chr3	182500001	182550000	50000	*		10	31	39	780	7.57363e-07	0.0445042
chr3	182550001	182600000	50000	*		10	31	39	780	7.57363e-07	0.0445042
chr3	182600001	182650000	50000	*		10	31	39	780	7.57363e-07	0.0445042
chr4	74800001	74850000	50000	*		10	31	39	780	7.57363e-07	0.0445042
chr5	35900001	35950000	50000	*		10	31	39	780	7.57363e-07	0.0445042
chr5	37800001	37850000	50000	*		10	31	39	780	7.57363e-07	0.0445042
chr5	95900001	95950000	50000	*		10	31	39	780	7.57363e-07	0.0445042
chr5	138800001	138850000	50000	*		10	31	39	780	7.57363e-07	0.0445042
chr5	139100001	139150000	50000	*		10	31	39	780	7.57363e-07	0.0445042
chr5	154900001	154950000	50000	*		10	31	39	780	7.57363e-07	0.0445042
chr6	54350001	54400000	50000	*		10	31	39	780	7.57363e-07	0.0445042
chr7	5900001	5950000	50000	*		10	31	39	780	7.57363e-07	0.0445042
chr7	5950001	6000000	50000	*	PMS2	10	31	39	780	7.57363e-07	0.0445042
chr7	12000001	12050000	50000	*		10	31	39	780	7.57363e-07	0.0445042
chr7	12050001	12100000	50000	*		10	31	39	780	7.57363e-07	0.0445042
chr7	142700001	142750000	50000	*		10	31	39	780	7.57363e-07	0.0445042
chr7	151150001	151200000	50000	*		10	31	39	780	7.57363e-07	0.0445042
chr9	9700001	9750000	50000	*	PTPRD	10	31	39	780	7.57363e-07	0.0445042
chr10	111050001	111100000	50000	*		10	31	39	780	7.57363e-07	0.0445042
chr11	95150001	95200000	50000	*		10	31	39	780	7.57363e-07	0.0445042
chr11	108850001	108900000	50000	*	DDX10	10	31	39	780	7.57363e-07	0.0445042
chr11	108900001	108950000	50000	*	DDX10	10	31	39	780	7.57363e-07	0.0445042
chr11	109150001	109200000	50000	*		10	31	39	780	7.57363e-07	0.0445042
chr11	109200001	109250000	50000	*		10	31	39	780	7.57363e-07	0.0445042
chr11	118350001	118400000	50000	*		10	31	39	780	7.57363e-07	0.0445042
chr11	118400001	118450000	50000	*	KMT2A	10	31	39	780	7.57363e-07	0.0445042
chr11	118750001	118800000	50000	*	DDX6	10	31	39	780	7.57363e-07	0.0445042
chr11	119200001	119250000	50000	*	CBL	10	31	39	780	7.57363e-07	0.0445042
chr12	4450001	4500000	50000	*		10	31	39	780	7.57363e-07	0.0445042
chr12	4500001	4550000	50000	*		10	31	39	780	7.57363e-07	0.0445042
chr12	4550001	4600000	50000	*		10	31	39	780	7.57363e-07	0.0445042
chr12	4850001	4900000	50000	*		10	31	39	780	7.57363e-07	0.0445042
chr12	22550001	22600000	50000	*		10	31	39	780	7.57363e-07	0.0445042
chr12	22650001	22700000	50000	*	ETNK1	10	31	39	780	7.57363e-07	0.0445042
chr12	22700001	22750000	50000	*		10	31	39	780	7.57363e-07	0.0445042
chr12	70600001	70650000	50000	*	PTPRB	10	31	39	780	7.57363e-07	0.0445042
chr12	70750001	70800000	50000	*		10	31	39	780	7.57363e-07	0.0445042
chr12	105600001	105650000	50000	*		10	31	39	780	7.57363e-07	0.0445042
chr13	109500001	109550000	50000	*		10	31	39	780	7.57363e-07	0.0445042
chr14	73450001	73500000	50000	*		10	31	39	780	7.57363e-07	0.0445042
chr14	100100001	100150000	50000	*		10	31	39	780	7.57363e-07	0.0445042
chr16	3050001	3100000	50000	*		10	31	39	780	7.57363e-07	0.0445042
chr17	31900001	31950000	50000	*	SUZ12	10	31	39	780	7.57363e-07	0.0445042
chr17	32050001	32100000	50000	*		10	31	39	780	7.57363e-07	0.0445042
chr18	31150001	31200000	50000	*		10	31	39	780	7.57363e-07	0.0445042
chr18	58950001	59000000	50000	*		10	31	39	780	7.57363e-07	0.0445042
chr19	56450001	56500000	50000	*		10	31	39	780	7.57363e-07	0.0445042
chr20	45450001	45500000	50000	*		10	31	39	780	7.57363e-07	0.0445042
chr20	45500001	45550000	50000	*		10	31	39	780	7.57363e-07	0.0445042
chrX	11350001	11400000	50000	*		10	31	39	780	7.57363e-07	0.0445042
chrX	117400001	117450000	50000	*		10	31	39	780	7.57363e-07	0.0445042
chrX	117700001	117750000	50000	*		10	31	39	780	7.57363e-07	0.0445042
chrX	118100001	118150000	50000	*		10	31	39	780	7.57363e-07	0.0445042
chrX	118250001	118300000	50000	*		10	31	39	780	7.57363e-07	0.0445042
chrX	118300001	118350000	50000	*		10	31	39	780	7.57363e-07	0.0445042
chrX	134050001	134100000	50000	*		10	31	39	780	7.57363e-07	0.0445042
chrX	134100001	134150000	50000	*		10	31	39	780	7.57363e-07	0.0445042
chrX	134150001	134200000	50000	*		10	31	39	780	7.57363e-07	0.0445042
chr19	50150001	50200000	50000	*		15	67	34	744	8.53575e-07	0.0501578
chr19	51100001	51150000	50000	*		15	67	34	744	8.53575e-07	0.0501578
chr19	51150001	51200000	50000	*		15	67	34	744	8.53575e-07	0.0501578
chr1	2150001	2200000	50000	*		3	1	46	810	8.99438e-07	0.0528528
chr3	197450001	197500000	50000	*		3	1	46	810	8.99438e-07	0.0528528
chr3	197550001	197600000	50000	*		3	1	46	810	8.99438e-07	0.0528528
chr20	63700001	63750000	50000	*		3	1	46	810	8.99438e-07	0.0528528
chr20	63800001	63850000	50000	*		3	1	46	810	8.99438e-07	0.0528528
chr6	30450001	30500000	50000	*		13	52	36	759	9.79865e-07	0.0575788
chr19	35600001	35650000	50000	*		13	52	36	759	9.79865e-07	0.0575788
chr1	50450001	50500000	50000	*		8	20	41	791	9.86439e-07	0.0579651
chr1	58700001	58750000	50000	*		8	20	41	791	9.86439e-07	0.0579651
chr1	79100001	79150000	50000	*		8	20	41	791	9.86439e-07	0.0579651
chr1	79250001	79300000	50000	*		8	20	41	791	9.86439e-07	0.0579651
chr1	91900001	91950000	50000	*		8	20	41	791	9.86439e-07	0.0579651
chr1	92050001	92100000	50000	*		8	20	41	791	9.86439e-07	0.0579651
chr1	114900001	114950000	50000	*		8	20	41	791	9.86439e-07	0.0579651
chr1	115200001	115250000	50000	*		8	20	41	791	9.86439e-07	0.0579651
chr1	186650001	186700000	50000	*		8	20	41	791	9.86439e-07	0.0579651
chr1	186700001	186750000	50000	*		8	20	41	791	9.86439e-07	0.0579651
chr1	187050001	187100000	50000	*		8	20	41	791	9.86439e-07	0.0579651
chr1	193450001	193500000	50000	*		8	20	41	791	9.86439e-07	0.0579651
chr1	216250001	216300000	50000	*		8	20	41	791	9.86439e-07	0.0579651
chr1	216650001	216700000	50000	*		8	20	41	791	9.86439e-07	0.0579651
chr1	218050001	218100000	50000	*		8	20	41	791	9.86439e-07	0.0579651
chr1	218100001	218150000	50000	*		8	20	41	791	9.86439e-07	0.0579651
chr1	218150001	218200000	50000	*		8	20	41	791	9.86439e-07	0.0579651
chr1	218200001	218250000	50000	*		8	20	41	791	9.86439e-07	0.0579651
chr1	218300001	218350000	50000	*		8	20	41	791	9.86439e-07	0.0579651
chr1	218350001	218400000	50000	*		8	20	41	791	9.86439e-07	0.0579651
chr2	39050001	39100000	50000	*		8	20	41	791	9.86439e-07	0.0579651
chr2	123950001	124000000	50000	*		8	20	41	791	9.86439e-07	0.0579651
chr2	124150001	124200000	50000	*		8	20	41	791	9.86439e-07	0.0579651
chr2	144000001	144050000	50000	*		8	20	41	791	9.86439e-07	0.0579651
chr2	154350001	154400000	50000	*		8	20	41	791	9.86439e-07	0.0579651
chr2	155200001	155250000	50000	*		8	20	41	791	9.86439e-07	0.0579651
chr2	155250001	155300000	50000	*		8	20	41	791	9.86439e-07	0.0579651
chr2	182150001	182200000	50000	*		8	20	41	791	9.86439e-07	0.0579651
chr2	182450001	182500000	50000	*		8	20	41	791	9.86439e-07	0.0579651
chr2	182500001	182550000	50000	*		8	20	41	791	9.86439e-07	0.0579651
chr2	182550001	182600000	50000	*		8	20	41	791	9.86439e-07	0.0579651
chr2	183050001	183100000	50000	*		8	20	41	791	9.86439e-07	0.0579651
chr2	183100001	183150000	50000	*		8	20	41	791	9.86439e-07	0.0579651
chr2	224850001	224900000	50000	*		8	20	41	791	9.86439e-07	0.0579651
chr3	9150001	9200000	50000	*	SRGAP3	8	20	41	791	9.86439e-07	0.0579651
chr3	11400001	11450000	50000	*		8	20	41	791	9.86439e-07	0.0579651
chr3	45650001	45700000	50000	*		8	20	41	791	9.86439e-07	0.0579651
chr3	45700001	45750000	50000	*		8	20	41	791	9.86439e-07	0.0579651
chr3	73200001	73250000	50000	*		8	20	41	791	9.86439e-07	0.0579651
chr3	83250001	83300000	50000	*		8	20	41	791	9.86439e-07	0.0579651
chr3	100400001	100450000	50000	*		8	20	41	791	9.86439e-07	0.0579651
chr3	100650001	100700000	50000	*		8	20	41	791	9.86439e-07	0.0579651
chr3	100700001	100750000	50000	*	TFG	8	20	41	791	9.86439e-07	0.0579651
chr3	104350001	104400000	50000	*		8	20	41	791	9.86439e-07	0.0579651
chr3	104500001	104550000	50000	*		8	20	41	791	9.86439e-07	0.0579651
chr3	142100001	142150000	50000	*		8	20	41	791	9.86439e-07	0.0579651
chr3	170150001	170200000	50000	*		8	20	41	791	9.86439e-07	0.0579651
chr4	30850001	30900000	50000	*		8	20	41	791	9.86439e-07	0.0579651
chr4	30900001	30950000	50000	*		8	20	41	791	9.86439e-07	0.0579651
chr4	30950001	31000000	50000	*		8	20	41	791	9.86439e-07	0.0579651
chr4	37650001	37700000	50000	*		8	20	41	791	9.86439e-07	0.0579651
chr4	38100001	38150000	50000	*		8	20	41	791	9.86439e-07	0.0579651
chr4	38200001	38250000	50000	*		8	20	41	791	9.86439e-07	0.0579651
chr4	39350001	39400000	50000	*		8	20	41	791	9.86439e-07	0.0579651
chr4	133500001	133550000	50000	*		8	20	41	791	9.86439e-07	0.0579651
chr4	147150001	147200000	50000	*		8	20	41	791	9.86439e-07	0.0579651
chr5	13800001	13850000	50000	*		8	20	41	791	9.86439e-07	0.0579651
chr5	13850001	13900000	50000	*		8	20	41	791	9.86439e-07	0.0579651
chr5	14300001	14350000	50000	*		8	20	41	791	9.86439e-07	0.0579651
chr5	15050001	15100000	50000	*		8	20	41	791	9.86439e-07	0.0579651
chr5	15150001	15200000	50000	*		8	20	41	791	9.86439e-07	0.0579651
chr5	15200001	15250000	50000	*		8	20	41	791	9.86439e-07	0.0579651
chr5	15250001	15300000	50000	*		8	20	41	791	9.86439e-07	0.0579651
chr5	75450001	75500000	50000	*		8	20	41	791	9.86439e-07	0.0579651
chr5	88800001	88850000	50000	*		8	20	41	791	9.86439e-07	0.0579651
chr5	88850001	88900000	50000	*		8	20	41	791	9.86439e-07	0.0579651
chr5	118200001	118250000	50000	*		8	20	41	791	9.86439e-07	0.0579651
chr5	118350001	118400000	50000	*		8	20	41	791	9.86439e-07	0.0579651
chr5	158250001	158300000	50000	*		8	20	41	791	9.86439e-07	0.0579651
chr6	13900001	13950000	50000	*		8	20	41	791	9.86439e-07	0.0579651
chr6	14550001	14600000	50000	*		8	20	41	791	9.86439e-07	0.0579651
chr6	15350001	15400000	50000	*		8	20	41	791	9.86439e-07	0.0579651
chr6	15850001	15900000	50000	*		8	20	41	791	9.86439e-07	0.0579651
chr6	16350001	16400000	50000	*		8	20	41	791	9.86439e-07	0.0579651
chr6	125050001	125100000	50000	*		8	20	41	791	9.86439e-07	0.0579651
chr6	125150001	125200000	50000	*		8	20	41	791	9.86439e-07	0.0579651
chr6	136750001	136800000	50000	*		8	20	41	791	9.86439e-07	0.0579651
chr7	3050001	3100000	50000	*		8	20	41	791	9.86439e-07	0.0579651
chr7	8100001	8150000	50000	*		8	20	41	791	9.86439e-07	0.0579651
chr7	8150001	8200000	50000	*		8	20	41	791	9.86439e-07	0.0579651
chr7	8200001	8250000	50000	*		8	20	41	791	9.86439e-07	0.0579651
chr7	9300001	9350000	50000	*		8	20	41	791	9.86439e-07	0.0579651
chr7	15850001	15900000	50000	*		8	20	41	791	9.86439e-07	0.0579651
chr7	15950001	16000000	50000	*		8	20	41	791	9.86439e-07	0.0579651
chr7	17750001	17800000	50000	*		8	20	41	791	9.86439e-07	0.0579651
chr7	17800001	17850000	50000	*		8	20	41	791	9.86439e-07	0.0579651
chr7	19400001	19450000	50000	*		8	20	41	791	9.86439e-07	0.0579651
chr7	19500001	19550000	50000	*		8	20	41	791	9.86439e-07	0.0579651
chr7	38050001	38100000	50000	*		8	20	41	791	9.86439e-07	0.0579651
chr7	41350001	41400000	50000	*		8	20	41	791	9.86439e-07	0.0579651
chr7	79150001	79200000	50000	*		8	20	41	791	9.86439e-07	0.0579651
chr7	80500001	80550000	50000	*		8	20	41	791	9.86439e-07	0.0579651
chr7	132150001	132200000	50000	*		8	20	41	791	9.86439e-07	0.0579651
chr8	57200001	57250000	50000	*		8	20	41	791	9.86439e-07	0.0579651
chr8	57250001	57300000	50000	*		8	20	41	791	9.86439e-07	0.0579651
chr8	57350001	57400000	50000	*		8	20	41	791	9.86439e-07	0.0579651
chr8	86000001	86050000	50000	*		8	20	41	791	9.86439e-07	0.0579651
chr8	86100001	86150000	50000	*		8	20	41	791	9.86439e-07	0.0579651
chr8	105500001	105550000	50000	*		8	20	41	791	9.86439e-07	0.0579651
chr8	105550001	105600000	50000	*		8	20	41	791	9.86439e-07	0.0579651
chr8	105600001	105650000	50000	*		8	20	41	791	9.86439e-07	0.0579651
chr8	105650001	105700000	50000	*		8	20	41	791	9.86439e-07	0.0579651
chr8	105800001	105850000	50000	*		8	20	41	791	9.86439e-07	0.0579651
chr8	105850001	105900000	50000	*		8	20	41	791	9.86439e-07	0.0579651
chr8	116200001	116250000	50000	*		8	20	41	791	9.86439e-07	0.0579651
chr9	76300001	76350000	50000	*		8	20	41	791	9.86439e-07	0.0579651
chr9	103950001	104000000	50000	*		8	20	41	791	9.86439e-07	0.0579651
chr9	104000001	104050000	50000	*		8	20	41	791	9.86439e-07	0.0579651
chr9	104050001	104100000	50000	*		8	20	41	791	9.86439e-07	0.0579651
chr9	104100001	104150000	50000	*		8	20	41	791	9.86439e-07	0.0579651
chr9	104150001	104200000	50000	*		8	20	41	791	9.86439e-07	0.0579651
chr9	104200001	104250000	50000	*		8	20	41	791	9.86439e-07	0.0579651
chr9	104250001	104300000	50000	*		8	20	41	791	9.86439e-07	0.0579651
chr9	123100001	123150000	50000	*		8	20	41	791	9.86439e-07	0.0579651
chr9	123150001	123200000	50000	*		8	20	41	791	9.86439e-07	0.0579651
chr9	124650001	124700000	50000	*		8	20	41	791	9.86439e-07	0.0579651
chr10	9850001	9900000	50000	*		8	20	41	791	9.86439e-07	0.0579651
chr10	10150001	10200000	50000	*		8	20	41	791	9.86439e-07	0.0579651
chr10	10750001	10800000	50000	*		8	20	41	791	9.86439e-07	0.0579651
chr10	11250001	11300000	50000	*		8	20	41	791	9.86439e-07	0.0579651
chr10	11300001	11350000	50000	*		8	20	41	791	9.86439e-07	0.0579651
chr10	15450001	15500000	50000	*		8	20	41	791	9.86439e-07	0.0579651
chr10	15500001	15550000	50000	*		8	20	41	791	9.86439e-07	0.0579651
chr10	15600001	15650000	50000	*		8	20	41	791	9.86439e-07	0.0579651
chr10	28850001	28900000	50000	*		8	20	41	791	9.86439e-07	0.0579651
chr10	55300001	55350000	50000	*		8	20	41	791	9.86439e-07	0.0579651
chr10	130200001	130250000	50000	*		8	20	41	791	9.86439e-07	0.0579651
chr11	26350001	26400000	50000	*		8	20	41	791	9.86439e-07	0.0579651
chr11	38800001	38850000	50000	*		8	20	41	791	9.86439e-07	0.0579651
chr11	39000001	39050000	50000	*		8	20	41	791	9.86439e-07	0.0579651
chr11	74600001	74650000	50000	*		8	20	41	791	9.86439e-07	0.0579651
chr11	75250001	75300000	50000	*		8	20	41	791	9.86439e-07	0.0579651
chr11	75750001	75800000	50000	*		8	20	41	791	9.86439e-07	0.0579651
chr11	75900001	75950000	50000	*		8	20	41	791	9.86439e-07	0.0579651
chr11	82700001	82750000	50000	*		8	20	41	791	9.86439e-07	0.0579651
chr11	85950001	86000000	50000	*	PICALM	8	20	41	791	9.86439e-07	0.0579651
chr11	86050001	86100000	50000	*	PICALM	8	20	41	791	9.86439e-07	0.0579651
chr11	100300001	100350000	50000	*		8	20	41	791	9.86439e-07	0.0579651
chr11	100750001	100800000	50000	*		8	20	41	791	9.86439e-07	0.0579651
chr11	100950001	101000000	50000	*		8	20	41	791	9.86439e-07	0.0579651
chr11	101650001	101700000	50000	*		8	20	41	791	9.86439e-07	0.0579651
chr12	94700001	94750000	50000	*		8	20	41	791	9.86439e-07	0.0579651
chr13	77000001	77050000	50000	*		8	20	41	791	9.86439e-07	0.0579651
chr13	77950001	78000000	50000	*		8	20	41	791	9.86439e-07	0.0579651
chr13	100050001	100100000	50000	*		8	20	41	791	9.86439e-07	0.0579651
chr14	25750001	25800000	50000	*		8	20	41	791	9.86439e-07	0.0579651
chr14	54750001	54800000	50000	*		8	20	41	791	9.86439e-07	0.0579651
chr14	54800001	54850000	50000	*		8	20	41	791	9.86439e-07	0.0579651
chr14	55200001	55250000	50000	*		8	20	41	791	9.86439e-07	0.0579651
chr14	55350001	55400000	50000	*		8	20	41	791	9.86439e-07	0.0579651
chr14	75400001	75450000	50000	*		8	20	41	791	9.86439e-07	0.0579651
chr14	75450001	75500000	50000	*		8	20	41	791	9.86439e-07	0.0579651
chr14	101500001	101550000	50000	*		8	20	41	791	9.86439e-07	0.0579651
chr14	101550001	101600000	50000	*		8	20	41	791	9.86439e-07	0.0579651
chr14	101600001	101650000	50000	*		8	20	41	791	9.86439e-07	0.0579651
chr15	53600001	53650000	50000	*		8	20	41	791	9.86439e-07	0.0579651
chr15	70650001	70700000	50000	*		8	20	41	791	9.86439e-07	0.0579651
chr15	70700001	70750000	50000	*		8	20	41	791	9.86439e-07	0.0579651
chr15	70750001	70800000	50000	*		8	20	41	791	9.86439e-07	0.0579651
chr15	70900001	70950000	50000	*		8	20	41	791	9.86439e-07	0.0579651
chr15	89800001	89850000	50000	*		8	20	41	791	9.86439e-07	0.0579651
chr17	79550001	79600000	50000	*		8	20	41	791	9.86439e-07	0.0579651
chr18	7750001	7800000	50000	*		8	20	41	791	9.86439e-07	0.0579651
chr18	45850001	45900000	50000	*		8	20	41	791	9.86439e-07	0.0579651
chr18	46050001	46100000	50000	*		8	20	41	791	9.86439e-07	0.0579651
chr18	46100001	46150000	50000	*		8	20	41	791	9.86439e-07	0.0579651
chr20	20450001	20500000	50000	*		8	20	41	791	9.86439e-07	0.0579651
chr20	20500001	20550000	50000	*		8	20	41	791	9.86439e-07	0.0579651
chr20	20650001	20700000	50000	*		8	20	41	791	9.86439e-07	0.0579651
chr20	51400001	51450000	50000	*	NFATC2	8	20	41	791	9.86439e-07	0.0579651
chr20	60150001	60200000	50000	*		8	20	41	791	9.86439e-07	0.0579651
chr20	60200001	60250000	50000	*		8	20	41	791	9.86439e-07	0.0579651
chr20	60750001	60800000	50000	*		8	20	41	791	9.86439e-07	0.0579651
chr21	26000001	26050000	50000	*		8	20	41	791	9.86439e-07	0.0579651
chr21	27600001	27650000	50000	*		8	20	41	791	9.86439e-07	0.0579651
chr21	29300001	29350000	50000	*		8	20	41	791	9.86439e-07	0.0579651
chr21	29350001	29400000	50000	*		8	20	41	791	9.86439e-07	0.0579651
chr21	29500001	29550000	50000	*		8	20	41	791	9.86439e-07	0.0579651
chr21	29550001	29600000	50000	*		8	20	41	791	9.86439e-07	0.0579651
chr22	21300001	21350000	50000	*		8	20	41	791	9.86439e-07	0.0579651
chr22	30850001	30900000	50000	*		8	20	41	791	9.86439e-07	0.0579651
chr22	31050001	31100000	50000	*		8	20	41	791	9.86439e-07	0.0579651
chr22	48850001	48900000	50000	*		8	20	41	791	9.86439e-07	0.0579651
chrX	15100001	15150000	50000	*		8	20	41	791	9.86439e-07	0.0579651
chrX	35350001	35400000	50000	*		8	20	41	791	9.86439e-07	0.0579651
chrX	103000001	103050000	50000	*		8	20	41	791	9.86439e-07	0.0579651
chrX	103050001	103100000	50000	*		8	20	41	791	9.86439e-07	0.0579651
chrX	103100001	103150000	50000	*		8	20	41	791	9.86439e-07	0.0579651
chr1	150800001	150850000	50000	*	ARNT	11	38	38	773	9.98515e-07	0.0586748
chr1	160050001	160100000	50000	*		11	38	38	773	9.98515e-07	0.0586748
chr1	160250001	160300000	50000	*		11	38	38	773	9.98515e-07	0.0586748
chr4	54100001	54150000	50000	*		11	38	38	773	9.98515e-07	0.0586748
chr4	54150001	54200000	50000	*		11	38	38	773	9.98515e-07	0.0586748
chr4	54200001	54250000	50000	*	PDGFRA	11	38	38	773	9.98515e-07	0.0586748
chr4	54250001	54300000	50000	*	PDGFRA	11	38	38	773	9.98515e-07	0.0586748
chr4	54350001	54400000	50000	*		11	38	38	773	9.98515e-07	0.0586748
chr4	54550001	54600000	50000	*		11	38	38	773	9.98515e-07	0.0586748
chr7	98750001	98800000	50000	*		11	38	38	773	9.98515e-07	0.0586748
chr7	98800001	98850000	50000	*		11	38	38	773	9.98515e-07	0.0586748
chr7	98850001	98900000	50000	*	TRRAP	11	38	38	773	9.98515e-07	0.0586748
chr7	99200001	99250000	50000	*		11	38	38	773	9.98515e-07	0.0586748
chr7	139000001	139050000	50000	*		11	38	38	773	9.98515e-07	0.0586748
chr8	109500001	109550000	50000	*		11	38	38	773	9.98515e-07	0.0586748
chr8	109550001	109600000	50000	*		11	38	38	773	9.98515e-07	0.0586748
chr8	109650001	109700000	50000	*		11	38	38	773	9.98515e-07	0.0586748
chr8	109950001	110000000	50000	*		11	38	38	773	9.98515e-07	0.0586748
chr9	34000001	34050000	50000	*		11	38	38	773	9.98515e-07	0.0586748
chr9	34700001	34750000	50000	*		11	38	38	773	9.98515e-07	0.0586748
chr9	34750001	34800000	50000	*		11	38	38	773	9.98515e-07	0.0586748
chr11	5050001	5100000	50000	*		11	38	38	773	9.98515e-07	0.0586748
chr11	124350001	124400000	50000	*		11	38	38	773	9.98515e-07	0.0586748
chr12	25850001	25900000	50000	*		11	38	38	773	9.98515e-07	0.0586748
chr12	26150001	26200000	50000	*		11	38	38	773	9.98515e-07	0.0586748
chr12	26200001	26250000	50000	*		11	38	38	773	9.98515e-07	0.0586748
chr12	26450001	26500000	50000	*		11	38	38	773	9.98515e-07	0.0586748
chr12	51350001	51400000	50000	*		11	38	38	773	9.98515e-07	0.0586748
chr12	51850001	51900000	50000	*		11	38	38	773	9.98515e-07	0.0586748
chr12	52600001	52650000	50000	*		11	38	38	773	9.98515e-07	0.0586748
chr12	122200001	122250000	50000	*		11	38	38	773	9.98515e-07	0.0586748
chr17	18150001	18200000	50000	*		11	38	38	773	9.98515e-07	0.0586748
chr19	33200001	33250000	50000	*		11	38	38	773	9.98515e-07	0.0586748
chr20	33950001	34000000	50000	*		11	38	38	773	9.98515e-07	0.0586748
chr1	77800001	77850000	50000	*		7	15	42	796	1.01602e-06	0.0597034
chr1	77850001	77900000	50000	*		7	15	42	796	1.01602e-06	0.0597034
chr1	84850001	84900000	50000	*		7	15	42	796	1.01602e-06	0.0597034
chr1	84900001	84950000	50000	*		7	15	42	796	1.01602e-06	0.0597034
chr1	84950001	85000000	50000	*		7	15	42	796	1.01602e-06	0.0597034
chr1	92650001	92700000	50000	*		7	15	42	796	1.01602e-06	0.0597034
chr1	101400001	101450000	50000	*		7	15	42	796	1.01602e-06	0.0597034
chr1	101450001	101500000	50000	*		7	15	42	796	1.01602e-06	0.0597034
chr1	101500001	101550000	50000	*		7	15	42	796	1.01602e-06	0.0597034
chr1	101600001	101650000	50000	*		7	15	42	796	1.01602e-06	0.0597034
chr1	101850001	101900000	50000	*		7	15	42	796	1.01602e-06	0.0597034
chr1	106650001	106700000	50000	*		7	15	42	796	1.01602e-06	0.0597034
chr1	247200001	247250000	50000	*		7	15	42	796	1.01602e-06	0.0597034
chr2	6300001	6350000	50000	*		7	15	42	796	1.01602e-06	0.0597034
chr2	7050001	7100000	50000	*		7	15	42	796	1.01602e-06	0.0597034
chr2	7100001	7150000	50000	*		7	15	42	796	1.01602e-06	0.0597034
chr2	126400001	126450000	50000	*		7	15	42	796	1.01602e-06	0.0597034
chr3	166950001	167000000	50000	*		7	15	42	796	1.01602e-06	0.0597034
chr3	167000001	167050000	50000	*		7	15	42	796	1.01602e-06	0.0597034
chr3	194750001	194800000	50000	*		7	15	42	796	1.01602e-06	0.0597034
chr4	29200001	29250000	50000	*		7	15	42	796	1.01602e-06	0.0597034
chr4	99750001	99800000	50000	*		7	15	42	796	1.01602e-06	0.0597034
chr4	105950001	106000000	50000	*		7	15	42	796	1.01602e-06	0.0597034
chr4	141000001	141050000	50000	*		7	15	42	796	1.01602e-06	0.0597034
chr4	148800001	148850000	50000	*		7	15	42	796	1.01602e-06	0.0597034
chr4	148850001	148900000	50000	*		7	15	42	796	1.01602e-06	0.0597034
chr4	148900001	148950000	50000	*		7	15	42	796	1.01602e-06	0.0597034
chr4	148950001	149000000	50000	*		7	15	42	796	1.01602e-06	0.0597034
chr4	149000001	149050000	50000	*		7	15	42	796	1.01602e-06	0.0597034
chr4	149250001	149300000	50000	*		7	15	42	796	1.01602e-06	0.0597034
chr4	149300001	149350000	50000	*		7	15	42	796	1.01602e-06	0.0597034
chr4	149350001	149400000	50000	*		7	15	42	796	1.01602e-06	0.0597034
chr4	153300001	153350000	50000	*		7	15	42	796	1.01602e-06	0.0597034
chr4	153350001	153400000	50000	*		7	15	42	796	1.01602e-06	0.0597034
chr4	180400001	180450000	50000	*		7	15	42	796	1.01602e-06	0.0597034
chr4	180450001	180500000	50000	*		7	15	42	796	1.01602e-06	0.0597034
chr4	180500001	180550000	50000	*		7	15	42	796	1.01602e-06	0.0597034
chr4	180700001	180750000	50000	*		7	15	42	796	1.01602e-06	0.0597034
chr4	180900001	180950000	50000	*		7	15	42	796	1.01602e-06	0.0597034
chr5	157550001	157600000	50000	*		7	15	42	796	1.01602e-06	0.0597034
chr6	123350001	123400000	50000	*		7	15	42	796	1.01602e-06	0.0597034
chr6	123900001	123950000	50000	*		7	15	42	796	1.01602e-06	0.0597034
chr6	137750001	137800000	50000	*		7	15	42	796	1.01602e-06	0.0597034
chr6	137850001	137900000	50000	*	TNFAIP3	7	15	42	796	1.01602e-06	0.0597034
chr6	138050001	138100000	50000	*		7	15	42	796	1.01602e-06	0.0597034
chr6	138100001	138150000	50000	*		7	15	42	796	1.01602e-06	0.0597034
chr6	138150001	138200000	50000	*		7	15	42	796	1.01602e-06	0.0597034
chr6	138250001	138300000	50000	*		7	15	42	796	1.01602e-06	0.0597034
chr6	142000001	142050000	50000	*		7	15	42	796	1.01602e-06	0.0597034
chr6	142100001	142150000	50000	*		7	15	42	796	1.01602e-06	0.0597034
chr6	142950001	143000000	50000	*		7	15	42	796	1.01602e-06	0.0597034
chr6	167500001	167550000	50000	*		7	15	42	796	1.01602e-06	0.0597034
chr7	23800001	23850000	50000	*		7	15	42	796	1.01602e-06	0.0597034
chr7	69250001	69300000	50000	*		7	15	42	796	1.01602e-06	0.0597034
chr7	69300001	69350000	50000	*		7	15	42	796	1.01602e-06	0.0597034
chr7	115250001	115300000	50000	*		7	15	42	796	1.01602e-06	0.0597034
chr7	127800001	127850000	50000	*	SND1	7	15	42	796	1.01602e-06	0.0597034
chr10	4100001	4150000	50000	*		7	15	42	796	1.01602e-06	0.0597034
chr10	4350001	4400000	50000	*		7	15	42	796	1.01602e-06	0.0597034
chr10	4400001	4450000	50000	*		7	15	42	796	1.01602e-06	0.0597034
chr10	6800001	6850000	50000	*		7	15	42	796	1.01602e-06	0.0597034
chr10	26550001	26600000	50000	*		7	15	42	796	1.01602e-06	0.0597034
chr10	26700001	26750000	50000	*	ABI1	7	15	42	796	1.01602e-06	0.0597034
chr10	26750001	26800000	50000	*	ABI1	7	15	42	796	1.01602e-06	0.0597034
chr11	19900001	19950000	50000	*		7	15	42	796	1.01602e-06	0.0597034
chr11	43650001	43700000	50000	*		7	15	42	796	1.01602e-06	0.0597034
chr11	43700001	43750000	50000	*		7	15	42	796	1.01602e-06	0.0597034
chr11	44600001	44650000	50000	*		7	15	42	796	1.01602e-06	0.0597034
chr11	44650001	44700000	50000	*		7	15	42	796	1.01602e-06	0.0597034
chr11	44700001	44750000	50000	*		7	15	42	796	1.01602e-06	0.0597034
chr11	44750001	44800000	50000	*		7	15	42	796	1.01602e-06	0.0597034
chr11	84000001	84050000	50000	*		7	15	42	796	1.01602e-06	0.0597034
chr11	84050001	84100000	50000	*		7	15	42	796	1.01602e-06	0.0597034
chr13	43300001	43350000	50000	*		7	15	42	796	1.01602e-06	0.0597034
chr13	43500001	43550000	50000	*		7	15	42	796	1.01602e-06	0.0597034
chr13	43550001	43600000	50000	*		7	15	42	796	1.01602e-06	0.0597034
chr13	43600001	43650000	50000	*		7	15	42	796	1.01602e-06	0.0597034
chr13	48650001	48700000	50000	*		7	15	42	796	1.01602e-06	0.0597034
chr13	52900001	52950000	50000	*		7	15	42	796	1.01602e-06	0.0597034
chr13	53200001	53250000	50000	*		7	15	42	796	1.01602e-06	0.0597034
chr13	53250001	53300000	50000	*		7	15	42	796	1.01602e-06	0.0597034
chr13	75550001	75600000	50000	*		7	15	42	796	1.01602e-06	0.0597034
chr13	79850001	79900000	50000	*		7	15	42	796	1.01602e-06	0.0597034
chr13	79900001	79950000	50000	*		7	15	42	796	1.01602e-06	0.0597034
chr13	89200001	89250000	50000	*		7	15	42	796	1.01602e-06	0.0597034
chr14	41950001	42000000	50000	*		7	15	42	796	1.01602e-06	0.0597034
chr14	42150001	42200000	50000	*		7	15	42	796	1.01602e-06	0.0597034
chr14	42450001	42500000	50000	*		7	15	42	796	1.01602e-06	0.0597034
chr14	84600001	84650000	50000	*		7	15	42	796	1.01602e-06	0.0597034
chr14	86500001	86550000	50000	*		7	15	42	796	1.01602e-06	0.0597034
chr14	86550001	86600000	50000	*		7	15	42	796	1.01602e-06	0.0597034
chr15	56900001	56950000	50000	*	TCF12	7	15	42	796	1.01602e-06	0.0597034
chr15	56950001	57000000	50000	*	TCF12	7	15	42	796	1.01602e-06	0.0597034
chr15	57050001	57100000	50000	*	TCF12	7	15	42	796	1.01602e-06	0.0597034
chr15	57100001	57150000	50000	*	TCF12	7	15	42	796	1.01602e-06	0.0597034
chr15	57150001	57200000	50000	*	TCF12	7	15	42	796	1.01602e-06	0.0597034
chr15	59300001	59350000	50000	*		7	15	42	796	1.01602e-06	0.0597034
chr15	59350001	59400000	50000	*		7	15	42	796	1.01602e-06	0.0597034
chr15	66350001	66400000	50000	*	MAP2K1	7	15	42	796	1.01602e-06	0.0597034
chr15	76100001	76150000	50000	*		7	15	42	796	1.01602e-06	0.0597034
chr15	76150001	76200000	50000	*		7	15	42	796	1.01602e-06	0.0597034
chr15	76200001	76250000	50000	*		7	15	42	796	1.01602e-06	0.0597034
chr15	76250001	76300000	50000	*		7	15	42	796	1.01602e-06	0.0597034
chr15	76300001	76350000	50000	*		7	15	42	796	1.01602e-06	0.0597034
chr15	81100001	81150000	50000	*		7	15	42	796	1.01602e-06	0.0597034
chr15	89650001	89700000	50000	*		7	15	42	796	1.01602e-06	0.0597034
chr16	48250001	48300000	50000	*		7	15	42	796	1.01602e-06	0.0597034
chr16	48800001	48850000	50000	*		7	15	42	796	1.01602e-06	0.0597034
chr16	57400001	57450000	50000	*		7	15	42	796	1.01602e-06	0.0597034
chr16	57450001	57500000	50000	*		7	15	42	796	1.01602e-06	0.0597034
chr20	24650001	24700000	50000	*		7	15	42	796	1.01602e-06	0.0597034
chr21	28050001	28100000	50000	*		7	15	42	796	1.01602e-06	0.0597034
chr1	202550001	202600000	50000	*		12	45	37	766	1.06083e-06	0.0623362
chr8	101200001	101250000	50000	*		12	45	37	766	1.06083e-06	0.0623362
chr10	98850001	98900000	50000	*		12	45	37	766	1.06083e-06	0.0623362
chr10	98900001	98950000	50000	*		12	45	37	766	1.06083e-06	0.0623362
chr11	69050001	69100000	50000	*		12	45	37	766	1.06083e-06	0.0623362
chr11	69200001	69250000	50000	*		12	45	37	766	1.06083e-06	0.0623362
chr11	69900001	69950000	50000	*		12	45	37	766	1.06083e-06	0.0623362
chr12	121300001	121350000	50000	*		12	45	37	766	1.06083e-06	0.0623362
chr13	29850001	29900000	50000	*		12	45	37	766	1.06083e-06	0.0623362
chr19	50450001	50500000	50000	*		15	68	34	743	1.12893e-06	0.0663383
chr19	50950001	51000000	50000	*		15	68	34	743	1.12893e-06	0.0663383
chr19	51200001	51250000	50000	*		15	68	34	743	1.12893e-06	0.0663383
chr1	23300001	23350000	50000	*		10	32	39	779	1.22899e-06	0.072218
chr1	167150001	167200000	50000	*		10	32	39	779	1.22899e-06	0.072218
chr1	240150001	240200000	50000	*		10	32	39	779	1.22899e-06	0.072218
chr2	86150001	86200000	50000	*		10	32	39	779	1.22899e-06	0.072218
chr2	86200001	86250000	50000	*		10	32	39	779	1.22899e-06	0.072218
chr2	86250001	86300000	50000	*		10	32	39	779	1.22899e-06	0.072218
chr2	166900001	166950000	50000	*		10	32	39	779	1.22899e-06	0.072218
chr2	191900001	191950000	50000	*		10	32	39	779	1.22899e-06	0.072218
chr3	13000001	13050000	50000	*		10	32	39	779	1.22899e-06	0.072218
chr3	108300001	108350000	50000	*		10	32	39	779	1.22899e-06	0.072218
chr3	120800001	120850000	50000	*		10	32	39	779	1.22899e-06	0.072218
chr3	130750001	130800000	50000	*		10	32	39	779	1.22899e-06	0.072218
chr4	68950001	69000000	50000	*		10	32	39	779	1.22899e-06	0.072218
chr4	74750001	74800000	50000	*		10	32	39	779	1.22899e-06	0.072218
chr4	74850001	74900000	50000	*		10	32	39	779	1.22899e-06	0.072218
chr5	35850001	35900000	50000	*	IL7R	10	32	39	779	1.22899e-06	0.072218
chr5	35950001	36000000	50000	*		10	32	39	779	1.22899e-06	0.072218
chr5	83700001	83750000	50000	*		10	32	39	779	1.22899e-06	0.072218
chr5	96350001	96400000	50000	*		10	32	39	779	1.22899e-06	0.072218
chr5	96400001	96450000	50000	*		10	32	39	779	1.22899e-06	0.072218
chr5	141850001	141900000	50000	*		10	32	39	779	1.22899e-06	0.072218
chr5	141900001	141950000	50000	*		10	32	39	779	1.22899e-06	0.072218
chr6	12200001	12250000	50000	*		10	32	39	779	1.22899e-06	0.072218
chr6	54400001	54450000	50000	*		10	32	39	779	1.22899e-06	0.072218
chr6	54550001	54600000	50000	*		10	32	39	779	1.22899e-06	0.072218
chr6	157200001	157250000	50000	*	ARID1B	10	32	39	779	1.22899e-06	0.072218
chr6	157250001	157300000	50000	*		10	32	39	779	1.22899e-06	0.072218
chr7	6000001	6050000	50000	*	PMS2	10	32	39	779	1.22899e-06	0.072218
chr7	142050001	142100000	50000	*		10	32	39	779	1.22899e-06	0.072218
chr7	142150001	142200000	50000	*		10	32	39	779	1.22899e-06	0.072218
chr7	142200001	142250000	50000	*		10	32	39	779	1.22899e-06	0.072218
chr7	151200001	151250000	50000	*		10	32	39	779	1.22899e-06	0.072218
chr9	96050001	96100000	50000	*		10	32	39	779	1.22899e-06	0.072218
chr9	127400001	127450000	50000	*		10	32	39	779	1.22899e-06	0.072218
chr9	127800001	127850000	50000	*		10	32	39	779	1.22899e-06	0.072218
chr11	109250001	109300000	50000	*		10	32	39	779	1.22899e-06	0.072218
chr11	109350001	109400000	50000	*		10	32	39	779	1.22899e-06	0.072218
chr11	109400001	109450000	50000	*		10	32	39	779	1.22899e-06	0.072218
chr12	4100001	4150000	50000	*		10	32	39	779	1.22899e-06	0.072218
chr12	30150001	30200000	50000	*		10	32	39	779	1.22899e-06	0.072218
chr12	30250001	30300000	50000	*		10	32	39	779	1.22899e-06	0.072218
chr12	30350001	30400000	50000	*		10	32	39	779	1.22899e-06	0.072218
chr12	30550001	30600000	50000	*		10	32	39	779	1.22899e-06	0.072218
chr12	30600001	30650000	50000	*		10	32	39	779	1.22899e-06	0.072218
chr12	30900001	30950000	50000	*		10	32	39	779	1.22899e-06	0.072218
chr12	123200001	123250000	50000	*		10	32	39	779	1.22899e-06	0.072218
chr14	67300001	67350000	50000	*		10	32	39	779	1.22899e-06	0.072218
chr14	99750001	99800000	50000	*		10	32	39	779	1.22899e-06	0.072218
chr14	99800001	99850000	50000	*		10	32	39	779	1.22899e-06	0.072218
chr17	31950001	32000000	50000	*	SUZ12	10	32	39	779	1.22899e-06	0.072218
chr17	32000001	32050000	50000	*	SUZ12	10	32	39	779	1.22899e-06	0.072218
chr21	43450001	43500000	50000	*		10	32	39	779	1.22899e-06	0.072218
chr21	43500001	43550000	50000	*		10	32	39	779	1.22899e-06	0.072218
chrX	52700001	52750000	50000	*	SSX2	10	32	39	779	1.22899e-06	0.072218
chrX	117300001	117350000	50000	*		10	32	39	779	1.22899e-06	0.072218
chrX	117350001	117400000	50000	*		10	32	39	779	1.22899e-06	0.072218
chrX	118200001	118250000	50000	*		10	32	39	779	1.22899e-06	0.072218
chrX	118350001	118400000	50000	*		10	32	39	779	1.22899e-06	0.072218
chr1	8100001	8150000	50000	*		9	26	40	785	1.27425e-06	0.0748772
chr1	30050001	30100000	50000	*		9	26	40	785	1.27425e-06	0.0748772
chr1	30200001	30250000	50000	*		9	26	40	785	1.27425e-06	0.0748772
chr1	30450001	30500000	50000	*		9	26	40	785	1.27425e-06	0.0748772
chr1	41550001	41600000	50000	*		9	26	40	785	1.27425e-06	0.0748772
chr1	41700001	41750000	50000	*		9	26	40	785	1.27425e-06	0.0748772
chr1	54550001	54600000	50000	*		9	26	40	785	1.27425e-06	0.0748772
chr1	63950001	64000000	50000	*		9	26	40	785	1.27425e-06	0.0748772
chr1	64000001	64050000	50000	*		9	26	40	785	1.27425e-06	0.0748772
chr1	89300001	89350000	50000	*		9	26	40	785	1.27425e-06	0.0748772
chr1	90500001	90550000	50000	*		9	26	40	785	1.27425e-06	0.0748772
chr1	116150001	116200000	50000	*		9	26	40	785	1.27425e-06	0.0748772
chr1	116250001	116300000	50000	*		9	26	40	785	1.27425e-06	0.0748772
chr1	116300001	116350000	50000	*		9	26	40	785	1.27425e-06	0.0748772
chr1	213600001	213650000	50000	*		9	26	40	785	1.27425e-06	0.0748772
chr2	17700001	17750000	50000	*		9	26	40	785	1.27425e-06	0.0748772
chr2	17750001	17800000	50000	*		9	26	40	785	1.27425e-06	0.0748772
chr2	17800001	17850000	50000	*		9	26	40	785	1.27425e-06	0.0748772
chr2	45800001	45850000	50000	*		9	26	40	785	1.27425e-06	0.0748772
chr2	45850001	45900000	50000	*		9	26	40	785	1.27425e-06	0.0748772
chr2	46000001	46050000	50000	*		9	26	40	785	1.27425e-06	0.0748772
chr2	101200001	101250000	50000	*		9	26	40	785	1.27425e-06	0.0748772
chr2	101250001	101300000	50000	*		9	26	40	785	1.27425e-06	0.0748772
chr2	190700001	190750000	50000	*		9	26	40	785	1.27425e-06	0.0748772
chr2	197100001	197150000	50000	*		9	26	40	785	1.27425e-06	0.0748772
chr2	197350001	197400000	50000	*	SF3B1	9	26	40	785	1.27425e-06	0.0748772
chr2	197600001	197650000	50000	*		9	26	40	785	1.27425e-06	0.0748772
chr2	198000001	198050000	50000	*		9	26	40	785	1.27425e-06	0.0748772
chr2	211500001	211550000	50000	*	ERBB4	9	26	40	785	1.27425e-06	0.0748772
chr2	211550001	211600000	50000	*	ERBB4	9	26	40	785	1.27425e-06	0.0748772
chr2	211600001	211650000	50000	*	ERBB4	9	26	40	785	1.27425e-06	0.0748772
chr2	211650001	211700000	50000	*	ERBB4	9	26	40	785	1.27425e-06	0.0748772
chr2	221000001	221050000	50000	*		9	26	40	785	1.27425e-06	0.0748772
chr2	221050001	221100000	50000	*		9	26	40	785	1.27425e-06	0.0748772
chr2	221100001	221150000	50000	*		9	26	40	785	1.27425e-06	0.0748772
chr2	221150001	221200000	50000	*		9	26	40	785	1.27425e-06	0.0748772
chr2	221200001	221250000	50000	*		9	26	40	785	1.27425e-06	0.0748772
chr2	221250001	221300000	50000	*		9	26	40	785	1.27425e-06	0.0748772
chr2	221300001	221350000	50000	*		9	26	40	785	1.27425e-06	0.0748772
chr2	237050001	237100000	50000	*		9	26	40	785	1.27425e-06	0.0748772
chr3	36000001	36050000	50000	*		9	26	40	785	1.27425e-06	0.0748772
chr3	43550001	43600000	50000	*		9	26	40	785	1.27425e-06	0.0748772
chr3	57800001	57850000	50000	*		9	26	40	785	1.27425e-06	0.0748772
chr3	57950001	58000000	50000	*		9	26	40	785	1.27425e-06	0.0748772
chr3	67750001	67800000	50000	*		9	26	40	785	1.27425e-06	0.0748772
chr3	67900001	67950000	50000	*		9	26	40	785	1.27425e-06	0.0748772
chr3	99150001	99200000	50000	*		9	26	40	785	1.27425e-06	0.0748772
chr3	109950001	110000000	50000	*		9	26	40	785	1.27425e-06	0.0748772
chr3	111850001	111900000	50000	*		9	26	40	785	1.27425e-06	0.0748772
chr3	111900001	111950000	50000	*		9	26	40	785	1.27425e-06	0.0748772
chr3	111950001	112000000	50000	*		9	26	40	785	1.27425e-06	0.0748772
chr3	151400001	151450000	50000	*		9	26	40	785	1.27425e-06	0.0748772
chr3	190550001	190600000	50000	*		9	26	40	785	1.27425e-06	0.0748772
chr3	190800001	190850000	50000	*		9	26	40	785	1.27425e-06	0.0748772
chr4	40600001	40650000	50000	*		9	26	40	785	1.27425e-06	0.0748772
chr4	66750001	66800000	50000	*		9	26	40	785	1.27425e-06	0.0748772
chr4	66850001	66900000	50000	*		9	26	40	785	1.27425e-06	0.0748772
chr4	117900001	117950000	50000	*		9	26	40	785	1.27425e-06	0.0748772
chr4	118250001	118300000	50000	*		9	26	40	785	1.27425e-06	0.0748772
chr4	118350001	118400000	50000	*		9	26	40	785	1.27425e-06	0.0748772
chr4	118400001	118450000	50000	*		9	26	40	785	1.27425e-06	0.0748772
chr4	120600001	120650000	50000	*		9	26	40	785	1.27425e-06	0.0748772
chr4	120650001	120700000	50000	*		9	26	40	785	1.27425e-06	0.0748772
chr4	120800001	120850000	50000	*		9	26	40	785	1.27425e-06	0.0748772
chr4	121050001	121100000	50000	*		9	26	40	785	1.27425e-06	0.0748772
chr4	167550001	167600000	50000	*		9	26	40	785	1.27425e-06	0.0748772
chr4	167750001	167800000	50000	*		9	26	40	785	1.27425e-06	0.0748772
chr5	38600001	38650000	50000	*		9	26	40	785	1.27425e-06	0.0748772
chr5	55000001	55050000	50000	*		9	26	40	785	1.27425e-06	0.0748772
chr5	65700001	65750000	50000	*		9	26	40	785	1.27425e-06	0.0748772
chr5	107050001	107100000	50000	*		9	26	40	785	1.27425e-06	0.0748772
chr5	139250001	139300000	50000	*		9	26	40	785	1.27425e-06	0.0748772
chr5	171450001	171500000	50000	*		9	26	40	785	1.27425e-06	0.0748772
chr5	175700001	175750000	50000	*		9	26	40	785	1.27425e-06	0.0748772
chr6	25100001	25150000	50000	*		9	26	40	785	1.27425e-06	0.0748772
chr6	44050001	44100000	50000	*		9	26	40	785	1.27425e-06	0.0748772
chr6	83150001	83200000	50000	*		9	26	40	785	1.27425e-06	0.0748772
chr6	132150001	132200000	50000	*		9	26	40	785	1.27425e-06	0.0748772
chr6	144700001	144750000	50000	*		9	26	40	785	1.27425e-06	0.0748772
chr7	13750001	13800000	50000	*		9	26	40	785	1.27425e-06	0.0748772
chr7	14250001	14300000	50000	*		9	26	40	785	1.27425e-06	0.0748772
chr7	14300001	14350000	50000	*		9	26	40	785	1.27425e-06	0.0748772
chr7	45850001	45900000	50000	*		9	26	40	785	1.27425e-06	0.0748772
chr7	86350001	86400000	50000	*		9	26	40	785	1.27425e-06	0.0748772
chr7	86400001	86450000	50000	*		9	26	40	785	1.27425e-06	0.0748772
chr7	86450001	86500000	50000	*		9	26	40	785	1.27425e-06	0.0748772
chr7	86500001	86550000	50000	*		9	26	40	785	1.27425e-06	0.0748772
chr7	86550001	86600000	50000	*		9	26	40	785	1.27425e-06	0.0748772
chr7	86600001	86650000	50000	*	GRM3	9	26	40	785	1.27425e-06	0.0748772
chr7	86650001	86700000	50000	*	GRM3	9	26	40	785	1.27425e-06	0.0748772
chr7	107350001	107400000	50000	*		9	26	40	785	1.27425e-06	0.0748772
chr7	129750001	129800000	50000	*		9	26	40	785	1.27425e-06	0.0748772
chr7	129950001	130000000	50000	*		9	26	40	785	1.27425e-06	0.0748772
chr8	16550001	16600000	50000	*		9	26	40	785	1.27425e-06	0.0748772
chr8	52950001	53000000	50000	*		9	26	40	785	1.27425e-06	0.0748772
chr8	53700001	53750000	50000	*		9	26	40	785	1.27425e-06	0.0748772
chr8	74600001	74650000	50000	*		9	26	40	785	1.27425e-06	0.0748772
chr8	74800001	74850000	50000	*		9	26	40	785	1.27425e-06	0.0748772
chr8	119500001	119550000	50000	*		9	26	40	785	1.27425e-06	0.0748772
chr9	8350001	8400000	50000	*	PTPRD	9	26	40	785	1.27425e-06	0.0748772
chr9	10650001	10700000	50000	*		9	26	40	785	1.27425e-06	0.0748772
chr9	10800001	10850000	50000	*		9	26	40	785	1.27425e-06	0.0748772
chr9	20700001	20750000	50000	*		9	26	40	785	1.27425e-06	0.0748772
chr9	36600001	36650000	50000	*		9	26	40	785	1.27425e-06	0.0748772
chr9	86350001	86400000	50000	*		9	26	40	785	1.27425e-06	0.0748772
chr9	87300001	87350000	50000	*		9	26	40	785	1.27425e-06	0.0748772
chr9	87350001	87400000	50000	*		9	26	40	785	1.27425e-06	0.0748772
chr9	87450001	87500000	50000	*		9	26	40	785	1.27425e-06	0.0748772
chr9	106300001	106350000	50000	*		9	26	40	785	1.27425e-06	0.0748772
chr10	12150001	12200000	50000	*		9	26	40	785	1.27425e-06	0.0748772
chr10	12200001	12250000	50000	*		9	26	40	785	1.27425e-06	0.0748772
chr10	12300001	12350000	50000	*		9	26	40	785	1.27425e-06	0.0748772
chr10	114400001	114450000	50000	*		9	26	40	785	1.27425e-06	0.0748772
chr10	114450001	114500000	50000	*		9	26	40	785	1.27425e-06	0.0748772
chr11	94750001	94800000	50000	*		9	26	40	785	1.27425e-06	0.0748772
chr11	102700001	102750000	50000	*		9	26	40	785	1.27425e-06	0.0748772
chr11	102750001	102800000	50000	*		9	26	40	785	1.27425e-06	0.0748772
chr11	124600001	124650000	50000	*		9	26	40	785	1.27425e-06	0.0748772
chr11	124700001	124750000	50000	*		9	26	40	785	1.27425e-06	0.0748772
chr11	125950001	126000000	50000	*		9	26	40	785	1.27425e-06	0.0748772
chr11	126100001	126150000	50000	*		9	26	40	785	1.27425e-06	0.0748772
chr12	18500001	18550000	50000	*		9	26	40	785	1.27425e-06	0.0748772
chr12	20700001	20750000	50000	*		9	26	40	785	1.27425e-06	0.0748772
chr12	20850001	20900000	50000	*		9	26	40	785	1.27425e-06	0.0748772
chr12	20900001	20950000	50000	*		9	26	40	785	1.27425e-06	0.0748772
chr12	53000001	53050000	50000	*		9	26	40	785	1.27425e-06	0.0748772
chr12	71150001	71200000	50000	*		9	26	40	785	1.27425e-06	0.0748772
chr12	73500001	73550000	50000	*		9	26	40	785	1.27425e-06	0.0748772
chr13	104350001	104400000	50000	*		9	26	40	785	1.27425e-06	0.0748772
chr13	108550001	108600000	50000	*		9	26	40	785	1.27425e-06	0.0748772
chr13	109000001	109050000	50000	*		9	26	40	785	1.27425e-06	0.0748772
chr14	72400001	72450000	50000	*		9	26	40	785	1.27425e-06	0.0748772
chr14	72500001	72550000	50000	*		9	26	40	785	1.27425e-06	0.0748772
chr14	74800001	74850000	50000	*		9	26	40	785	1.27425e-06	0.0748772
chr15	46900001	46950000	50000	*		9	26	40	785	1.27425e-06	0.0748772
chr15	50500001	50550000	50000	*	USP8	9	26	40	785	1.27425e-06	0.0748772
chr15	50550001	50600000	50000	*		9	26	40	785	1.27425e-06	0.0748772
chr15	60000001	60050000	50000	*		9	26	40	785	1.27425e-06	0.0748772
chr16	3650001	3700000	50000	*		9	26	40	785	1.27425e-06	0.0748772
chr16	5100001	5150000	50000	*		9	26	40	785	1.27425e-06	0.0748772
chr17	16800001	16850000	50000	*		9	26	40	785	1.27425e-06	0.0748772
chr17	16850001	16900000	50000	*		9	26	40	785	1.27425e-06	0.0748772
chr17	55050001	55100000	50000	*		9	26	40	785	1.27425e-06	0.0748772
chr18	6550001	6600000	50000	*		9	26	40	785	1.27425e-06	0.0748772
chr18	9550001	9600000	50000	*		9	26	40	785	1.27425e-06	0.0748772
chr18	9600001	9650000	50000	*		9	26	40	785	1.27425e-06	0.0748772
chr18	13400001	13450000	50000	*		9	26	40	785	1.27425e-06	0.0748772
chr18	13550001	13600000	50000	*		9	26	40	785	1.27425e-06	0.0748772
chr20	39650001	39700000	50000	*		9	26	40	785	1.27425e-06	0.0748772
chr20	39700001	39750000	50000	*		9	26	40	785	1.27425e-06	0.0748772
chr20	39750001	39800000	50000	*		9	26	40	785	1.27425e-06	0.0748772
chr20	54500001	54550000	50000	*		9	26	40	785	1.27425e-06	0.0748772
chr22	30200001	30250000	50000	*		9	26	40	785	1.27425e-06	0.0748772
chr22	32500001	32550000	50000	*		9	26	40	785	1.27425e-06	0.0748772
chr22	32550001	32600000	50000	*		9	26	40	785	1.27425e-06	0.0748772
chr22	33100001	33150000	50000	*		9	26	40	785	1.27425e-06	0.0748772
chr22	33150001	33200000	50000	*		9	26	40	785	1.27425e-06	0.0748772
chr22	33800001	33850000	50000	*		9	26	40	785	1.27425e-06	0.0748772
chrX	10950001	11000000	50000	*		9	26	40	785	1.27425e-06	0.0748772
chrX	11100001	11150000	50000	*		9	26	40	785	1.27425e-06	0.0748772
chrX	11150001	11200000	50000	*		9	26	40	785	1.27425e-06	0.0748772
chrX	99200001	99250000	50000	*		9	26	40	785	1.27425e-06	0.0748772
chrX	100350001	100400000	50000	*		9	26	40	785	1.27425e-06	0.0748772
chr10	79600001	79650000	50000	*		13	53	36	758	1.36547e-06	0.0802377
chr19	35700001	35750000	50000	*		13	53	36	758	1.36547e-06	0.0802377
chr19	54050001	54100000	50000	*		13	53	36	758	1.36547e-06	0.0802377
chr19	50500001	50550000	50000	*		15	69	34	742	1.48279e-06	0.0871316
chr19	50550001	50600000	50000	*		15	69	34	742	1.48279e-06	0.0871316
chr1	150850001	150900000	50000	*	ARNT	11	39	38	772	1.5098e-06	0.0887188
chr1	160000001	160050000	50000	*		11	39	38	772	1.5098e-06	0.0887188
chr1	165300001	165350000	50000	*		11	39	38	772	1.5098e-06	0.0887188
chr1	165450001	165500000	50000	*		11	39	38	772	1.5098e-06	0.0887188
chr4	54600001	54650000	50000	*		11	39	38	772	1.5098e-06	0.0887188
chr4	76450001	76500000	50000	*		11	39	38	772	1.5098e-06	0.0887188
chr7	97900001	97950000	50000	*		11	39	38	772	1.5098e-06	0.0887188
chr7	99100001	99150000	50000	*		11	39	38	772	1.5098e-06	0.0887188
chr7	99150001	99200000	50000	*		11	39	38	772	1.5098e-06	0.0887188
chr7	151000001	151050000	50000	*		11	39	38	772	1.5098e-06	0.0887188
chr8	99150001	99200000	50000	*		11	39	38	772	1.5098e-06	0.0887188
chr8	99250001	99300000	50000	*		11	39	38	772	1.5098e-06	0.0887188
chr9	34800001	34850000	50000	*		11	39	38	772	1.5098e-06	0.0887188
chr9	35700001	35750000	50000	*		11	39	38	772	1.5098e-06	0.0887188
chr10	102900001	102950000	50000	*		11	39	38	772	1.5098e-06	0.0887188
chr12	5750001	5800000	50000	*		11	39	38	772	1.5098e-06	0.0887188
chr12	8150001	8200000	50000	*		11	39	38	772	1.5098e-06	0.0887188
chr12	8250001	8300000	50000	*		11	39	38	772	1.5098e-06	0.0887188
chr12	9750001	9800000	50000	*		11	39	38	772	1.5098e-06	0.0887188
chr12	25800001	25850000	50000	*		11	39	38	772	1.5098e-06	0.0887188
chr12	25900001	25950000	50000	*		11	39	38	772	1.5098e-06	0.0887188
chr12	26350001	26400000	50000	*		11	39	38	772	1.5098e-06	0.0887188
chr12	57150001	57200000	50000	*		11	39	38	772	1.5098e-06	0.0887188
chr14	23300001	23350000	50000	*		11	39	38	772	1.5098e-06	0.0887188
chr20	33800001	33850000	50000	*		11	39	38	772	1.5098e-06	0.0887188
chr1	202650001	202700000	50000	*		12	46	37	765	1.52946e-06	0.0898743
chr8	97400001	97450000	50000	*		12	46	37	765	1.52946e-06	0.0898743
chr10	79400001	79450000	50000	*		12	46	37	765	1.52946e-06	0.0898743
chr10	98950001	99000000	50000	*		12	46	37	765	1.52946e-06	0.0898743
chr11	68900001	68950000	50000	*		12	46	37	765	1.52946e-06	0.0898743
chr11	69000001	69050000	50000	*		12	46	37	765	1.52946e-06	0.0898743
chr11	69300001	69350000	50000	*		12	46	37	765	1.52946e-06	0.0898743
chr11	69850001	69900000	50000	*		12	46	37	765	1.52946e-06	0.0898743
chr11	70250001	70300000	50000	*		12	46	37	765	1.52946e-06	0.0898743
chr12	121200001	121250000	50000	*		12	46	37	765	1.52946e-06	0.0898743
chr19	35400001	35450000	50000	*		12	46	37	765	1.52946e-06	0.0898743
chr19	36500001	36550000	50000	*		12	46	37	765	1.52946e-06	0.0898743
chr22	41650001	41700000	50000	*		12	46	37	765	1.52946e-06	0.0898743
chr1	247350001	247400000	50000	*		6	11	43	800	1.67724e-06	0.0985582
chr4	5450001	5500000	50000	*		6	11	43	800	1.67724e-06	0.0985582
chr4	15400001	15450000	50000	*		6	11	43	800	1.67724e-06	0.0985582
chr4	15450001	15500000	50000	*		6	11	43	800	1.67724e-06	0.0985582
chr4	24950001	25000000	50000	*		6	11	43	800	1.67724e-06	0.0985582
chr4	151150001	151200000	50000	*		6	11	43	800	1.67724e-06	0.0985582
chr5	800001	850000	50000	*		6	11	43	800	1.67724e-06	0.0985582
chr6	3350001	3400000	50000	*		6	11	43	800	1.67724e-06	0.0985582
chr6	3450001	3500000	50000	*		6	11	43	800	1.67724e-06	0.0985582
chr6	5450001	5500000	50000	*		6	11	43	800	1.67724e-06	0.0985582
chr6	5550001	5600000	50000	*		6	11	43	800	1.67724e-06	0.0985582
chr7	69750001	69800000	50000	*		6	11	43	800	1.67724e-06	0.0985582
chr7	69800001	69850000	50000	*		6	11	43	800	1.67724e-06	0.0985582
chr7	70300001	70350000	50000	*		6	11	43	800	1.67724e-06	0.0985582
chr7	70350001	70400000	50000	*		6	11	43	800	1.67724e-06	0.0985582
chr7	70400001	70450000	50000	*		6	11	43	800	1.67724e-06	0.0985582
chr7	70450001	70500000	50000	*		6	11	43	800	1.67724e-06	0.0985582
chr7	154950001	155000000	50000	*		6	11	43	800	1.67724e-06	0.0985582
chr9	71400001	71450000	50000	*		6	11	43	800	1.67724e-06	0.0985582
chr9	71450001	71500000	50000	*		6	11	43	800	1.67724e-06	0.0985582
chr9	71500001	71550000	50000	*		6	11	43	800	1.67724e-06	0.0985582
chr9	71600001	71650000	50000	*		6	11	43	800	1.67724e-06	0.0985582
chr9	71650001	71700000	50000	*		6	11	43	800	1.67724e-06	0.0985582
chr9	71700001	71750000	50000	*		6	11	43	800	1.67724e-06	0.0985582
chr10	3250001	3300000	50000	*		6	11	43	800	1.67724e-06	0.0985582
chr10	3300001	3350000	50000	*		6	11	43	800	1.67724e-06	0.0985582
chr10	3350001	3400000	50000	*		6	11	43	800	1.67724e-06	0.0985582
chr12	129750001	129800000	50000	*		6	11	43	800	1.67724e-06	0.0985582
chr13	88600001	88650000	50000	*		6	11	43	800	1.67724e-06	0.0985582
chr13	88950001	89000000	50000	*		6	11	43	800	1.67724e-06	0.0985582
chr14	104100001	104150000	50000	*		6	11	43	800	1.67724e-06	0.0985582
chr14	105400001	105450000	50000	*		6	11	43	800	1.67724e-06	0.0985582
chr14	105450001	105500000	50000	*		6	11	43	800	1.67724e-06	0.0985582
chr15	88650001	88700000	50000	*		6	11	43	800	1.67724e-06	0.0985582
chr15	98700001	98750000	50000	*		6	11	43	800	1.67724e-06	0.0985582
chr15	99400001	99450000	50000	*		6	11	43	800	1.67724e-06	0.0985582
chrX	3700001	3750000	50000	*		6	11	43	800	1.67724e-06	0.0985582
chrX	4100001	4150000	50000	*		6	11	43	800	1.67724e-06	0.0985582
chrX	4150001	4200000	50000	*		6	11	43	800	1.67724e-06	0.0985582
chrX	4200001	4250000	50000	*		6	11	43	800	1.67724e-06	0.0985582
chrX	83250001	83300000	50000	*		6	11	43	800	1.67724e-06	0.0985582
chrX	83350001	83400000	50000	*		6	11	43	800	1.67724e-06	0.0985582
chrX	143750001	143800000	50000	*		6	11	43	800	1.67724e-06	0.0985582
chrX	143800001	143850000	50000	*		6	11	43	800	1.67724e-06	0.0985582
chrX	143900001	143950000	50000	*		6	11	43	800	1.67724e-06	0.0985582
chrX	143950001	144000000	50000	*		6	11	43	800	1.67724e-06	0.0985582
chrX	154350001	154400000	50000	*	RPL10	6	11	43	800	1.67724e-06	0.0985582
chrX	154600001	154650000	50000	*		6	11	43	800	1.67724e-06	0.0985582
chr8	2650001	2700000	50000	*		5	7	44	804	1.69969e-06	0.0998773
chr12	900001	950000	50000	*		5	7	44	804	1.69969e-06	0.0998773
chr12	132550001	132600000	50000	*		5	7	44	804	1.69969e-06	0.0998773
chr13	20800001	20850000	50000	*		5	7	44	804	1.69969e-06	0.0998773
chr13	113100001	113150000	50000	*		5	7	44	804	1.69969e-06	0.0998773
chr15	24750001	24800000	50000	*		5	7	44	804	1.69969e-06	0.0998773
chr15	29350001	29400000	50000	*		5	7	44	804	1.69969e-06	0.0998773
chr18	75800001	75850000	50000	*		5	7	44	804	1.69969e-06	0.0998773
chr19	1800001	1850000	50000	*		5	7	44	804	1.69969e-06	0.0998773
chr19	1850001	1900000	50000	*		5	7	44	804	1.69969e-06	0.0998773
chr19	1900001	1950000	50000	*		5	7	44	804	1.69969e-06	0.0998773
chrX	2750001	2800000	50000	*		5	7	44	804	1.69969e-06	0.0998773
chrX	2850001	2900000	50000	*		5	7	44	804	1.69969e-06	0.0998773
chrX	2900001	2950000	50000	*		5	7	44	804	1.69969e-06	0.0998773
chrX	86350001	86400000	50000	*		5	7	44	804	1.69969e-06	0.0998773
chrX	89050001	89100000	50000	*		5	7	44	804	1.69969e-06	0.0998773
chrX	89100001	89150000	50000	*		5	7	44	804	1.69969e-06	0.0998773
chrX	89150001	89200000	50000	*		5	7	44	804	1.69969e-06	0.0998773
chrX	89250001	89300000	50000	*		5	7	44	804	1.69969e-06	0.0998773
chrX	89350001	89400000	50000	*		5	7	44	804	1.69969e-06	0.0998773
chrX	89450001	89500000	50000	*		5	7	44	804	1.69969e-06	0.0998773
chr1	37700001	37750000	50000	*		8	21	41	790	1.88238e-06	0.110613
chr1	37750001	37800000	50000	*		8	21	41	790	1.88238e-06	0.110613
chr1	50400001	50450000	50000	*		8	21	41	790	1.88238e-06	0.110613
chr1	50500001	50550000	50000	*		8	21	41	790	1.88238e-06	0.110613
chr1	50550001	50600000	50000	*		8	21	41	790	1.88238e-06	0.110613
chr1	58650001	58700000	50000	*		8	21	41	790	1.88238e-06	0.110613
chr1	78950001	79000000	50000	*		8	21	41	790	1.88238e-06	0.110613
chr1	79050001	79100000	50000	*		8	21	41	790	1.88238e-06	0.110613
chr1	114050001	114100000	50000	*		8	21	41	790	1.88238e-06	0.110613
chr1	114700001	114750000	50000	*	NRAS	8	21	41	790	1.88238e-06	0.110613
chr1	114750001	114800000	50000	*		8	21	41	790	1.88238e-06	0.110613
chr1	114800001	114850000	50000	*		8	21	41	790	1.88238e-06	0.110613
chr1	114950001	115000000	50000	*		8	21	41	790	1.88238e-06	0.110613
chr1	185250001	185300000	50000	*		8	21	41	790	1.88238e-06	0.110613
chr1	186750001	186800000	50000	*		8	21	41	790	1.88238e-06	0.110613
chr1	186800001	186850000	50000	*		8	21	41	790	1.88238e-06	0.110613
chr1	186850001	186900000	50000	*		8	21	41	790	1.88238e-06	0.110613
chr1	186900001	186950000	50000	*		8	21	41	790	1.88238e-06	0.110613
chr1	186950001	187000000	50000	*		8	21	41	790	1.88238e-06	0.110613
chr1	187000001	187050000	50000	*		8	21	41	790	1.88238e-06	0.110613
chr1	187350001	187400000	50000	*		8	21	41	790	1.88238e-06	0.110613
chr1	187750001	187800000	50000	*		8	21	41	790	1.88238e-06	0.110613
chr1	187800001	187850000	50000	*		8	21	41	790	1.88238e-06	0.110613
chr1	187850001	187900000	50000	*		8	21	41	790	1.88238e-06	0.110613
chr1	187900001	187950000	50000	*		8	21	41	790	1.88238e-06	0.110613
chr1	215200001	215250000	50000	*		8	21	41	790	1.88238e-06	0.110613
chr1	216700001	216750000	50000	*		8	21	41	790	1.88238e-06	0.110613
chr1	216800001	216850000	50000	*		8	21	41	790	1.88238e-06	0.110613
chr1	216850001	216900000	50000	*		8	21	41	790	1.88238e-06	0.110613
chr1	218400001	218450000	50000	*		8	21	41	790	1.88238e-06	0.110613
chr1	220700001	220750000	50000	*		8	21	41	790	1.88238e-06	0.110613
chr1	220750001	220800000	50000	*		8	21	41	790	1.88238e-06	0.110613
chr1	221300001	221350000	50000	*		8	21	41	790	1.88238e-06	0.110613
chr1	221350001	221400000	50000	*		8	21	41	790	1.88238e-06	0.110613
chr1	223200001	223250000	50000	*		8	21	41	790	1.88238e-06	0.110613
chr1	223800001	223850000	50000	*		8	21	41	790	1.88238e-06	0.110613
chr2	60900001	60950000	50000	*	REL	8	21	41	790	1.88238e-06	0.110613
chr2	102650001	102700000	50000	*		8	21	41	790	1.88238e-06	0.110613
chr2	102950001	103000000	50000	*		8	21	41	790	1.88238e-06	0.110613
chr2	103050001	103100000	50000	*		8	21	41	790	1.88238e-06	0.110613
chr2	103100001	103150000	50000	*		8	21	41	790	1.88238e-06	0.110613
chr2	154250001	154300000	50000	*		8	21	41	790	1.88238e-06	0.110613
chr2	154300001	154350000	50000	*		8	21	41	790	1.88238e-06	0.110613
chr2	155150001	155200000	50000	*		8	21	41	790	1.88238e-06	0.110613
chr2	155300001	155350000	50000	*		8	21	41	790	1.88238e-06	0.110613
chr2	165250001	165300000	50000	*		8	21	41	790	1.88238e-06	0.110613
chr2	182600001	182650000	50000	*		8	21	41	790	1.88238e-06	0.110613
chr2	226200001	226250000	50000	*		8	21	41	790	1.88238e-06	0.110613
chr3	4850001	4900000	50000	*		8	21	41	790	1.88238e-06	0.110613
chr3	9100001	9150000	50000	*	SRGAP3	8	21	41	790	1.88238e-06	0.110613
chr3	45600001	45650000	50000	*		8	21	41	790	1.88238e-06	0.110613
chr3	48200001	48250000	50000	*		8	21	41	790	1.88238e-06	0.110613
chr3	48250001	48300000	50000	*		8	21	41	790	1.88238e-06	0.110613
chr3	100300001	100350000	50000	*		8	21	41	790	1.88238e-06	0.110613
chr3	100750001	100800000	50000	*		8	21	41	790	1.88238e-06	0.110613
chr3	170100001	170150000	50000	*		8	21	41	790	1.88238e-06	0.110613
chr3	191350001	191400000	50000	*		8	21	41	790	1.88238e-06	0.110613
chr3	191700001	191750000	50000	*		8	21	41	790	1.88238e-06	0.110613
chr3	191950001	192000000	50000	*		8	21	41	790	1.88238e-06	0.110613
chr4	31300001	31350000	50000	*		8	21	41	790	1.88238e-06	0.110613
chr4	31800001	31850000	50000	*		8	21	41	790	1.88238e-06	0.110613
chr4	33150001	33200000	50000	*		8	21	41	790	1.88238e-06	0.110613
chr4	39450001	39500000	50000	*		8	21	41	790	1.88238e-06	0.110613
chr4	67650001	67700000	50000	*		8	21	41	790	1.88238e-06	0.110613
chr4	68000001	68050000	50000	*		8	21	41	790	1.88238e-06	0.110613
chr4	78700001	78750000	50000	*		8	21	41	790	1.88238e-06	0.110613
chr4	119000001	119050000	50000	*		8	21	41	790	1.88238e-06	0.110613
chr4	119050001	119100000	50000	*		8	21	41	790	1.88238e-06	0.110613
chr4	133100001	133150000	50000	*		8	21	41	790	1.88238e-06	0.110613
chr4	133550001	133600000	50000	*		8	21	41	790	1.88238e-06	0.110613
chr4	142650001	142700000	50000	*		8	21	41	790	1.88238e-06	0.110613
chr4	142700001	142750000	50000	*		8	21	41	790	1.88238e-06	0.110613
chr4	143150001	143200000	50000	*		8	21	41	790	1.88238e-06	0.110613
chr4	143650001	143700000	50000	*		8	21	41	790	1.88238e-06	0.110613
chr4	143700001	143750000	50000	*		8	21	41	790	1.88238e-06	0.110613
chr4	143750001	143800000	50000	*		8	21	41	790	1.88238e-06	0.110613
chr4	145600001	145650000	50000	*		8	21	41	790	1.88238e-06	0.110613
chr4	145650001	145700000	50000	*		8	21	41	790	1.88238e-06	0.110613
chr4	147200001	147250000	50000	*		8	21	41	790	1.88238e-06	0.110613
chr4	167150001	167200000	50000	*		8	21	41	790	1.88238e-06	0.110613
chr5	14150001	14200000	50000	*		8	21	41	790	1.88238e-06	0.110613
chr5	14500001	14550000	50000	*		8	21	41	790	1.88238e-06	0.110613
chr5	15300001	15350000	50000	*		8	21	41	790	1.88238e-06	0.110613
chr5	66250001	66300000	50000	*		8	21	41	790	1.88238e-06	0.110613
chr5	66450001	66500000	50000	*		8	21	41	790	1.88238e-06	0.110613
chr5	113100001	113150000	50000	*		8	21	41	790	1.88238e-06	0.110613
chr5	113150001	113200000	50000	*		8	21	41	790	1.88238e-06	0.110613
chr5	113200001	113250000	50000	*		8	21	41	790	1.88238e-06	0.110613
chr5	113250001	113300000	50000	*		8	21	41	790	1.88238e-06	0.110613
chr5	115100001	115150000	50000	*		8	21	41	790	1.88238e-06	0.110613
chr5	118300001	118350000	50000	*		8	21	41	790	1.88238e-06	0.110613
chr5	118600001	118650000	50000	*		8	21	41	790	1.88238e-06	0.110613
chr5	118650001	118700000	50000	*		8	21	41	790	1.88238e-06	0.110613
chr5	158350001	158400000	50000	*		8	21	41	790	1.88238e-06	0.110613
chr5	158400001	158450000	50000	*		8	21	41	790	1.88238e-06	0.110613
chr5	158500001	158550000	50000	*		8	21	41	790	1.88238e-06	0.110613
chr5	158800001	158850000	50000	*	EBF1	8	21	41	790	1.88238e-06	0.110613
chr5	158850001	158900000	50000	*	EBF1	8	21	41	790	1.88238e-06	0.110613
chr5	177500001	177550000	50000	*		8	21	41	790	1.88238e-06	0.110613
chr5	177550001	177600000	50000	*		8	21	41	790	1.88238e-06	0.110613
chr5	177600001	177650000	50000	*		8	21	41	790	1.88238e-06	0.110613
chr5	177650001	177700000	50000	*		8	21	41	790	1.88238e-06	0.110613
chr6	13800001	13850000	50000	*		8	21	41	790	1.88238e-06	0.110613
chr6	14300001	14350000	50000	*		8	21	41	790	1.88238e-06	0.110613
chr6	14350001	14400000	50000	*		8	21	41	790	1.88238e-06	0.110613
chr6	14400001	14450000	50000	*		8	21	41	790	1.88238e-06	0.110613
chr6	14450001	14500000	50000	*		8	21	41	790	1.88238e-06	0.110613
chr6	14500001	14550000	50000	*		8	21	41	790	1.88238e-06	0.110613
chr6	15600001	15650000	50000	*		8	21	41	790	1.88238e-06	0.110613
chr6	16100001	16150000	50000	*		8	21	41	790	1.88238e-06	0.110613
chr6	136550001	136600000	50000	*		8	21	41	790	1.88238e-06	0.110613
chr6	136600001	136650000	50000	*		8	21	41	790	1.88238e-06	0.110613
chr6	136700001	136750000	50000	*		8	21	41	790	1.88238e-06	0.110613
chr7	8050001	8100000	50000	*		8	21	41	790	1.88238e-06	0.110613
chr7	15750001	15800000	50000	*		8	21	41	790	1.88238e-06	0.110613
chr7	15800001	15850000	50000	*		8	21	41	790	1.88238e-06	0.110613
chr7	17850001	17900000	50000	*		8	21	41	790	1.88238e-06	0.110613
chr7	18700001	18750000	50000	*		8	21	41	790	1.88238e-06	0.110613
chr7	18800001	18850000	50000	*		8	21	41	790	1.88238e-06	0.110613
chr7	18850001	18900000	50000	*		8	21	41	790	1.88238e-06	0.110613
chr7	19200001	19250000	50000	*		8	21	41	790	1.88238e-06	0.110613
chr7	19550001	19600000	50000	*		8	21	41	790	1.88238e-06	0.110613
chr7	37950001	38000000	50000	*		8	21	41	790	1.88238e-06	0.110613
chr7	38000001	38050000	50000	*		8	21	41	790	1.88238e-06	0.110613
chr7	40950001	41000000	50000	*		8	21	41	790	1.88238e-06	0.110613
chr7	41250001	41300000	50000	*		8	21	41	790	1.88238e-06	0.110613
chr7	41300001	41350000	50000	*		8	21	41	790	1.88238e-06	0.110613
chr7	41400001	41450000	50000	*		8	21	41	790	1.88238e-06	0.110613
chr7	67350001	67400000	50000	*		8	21	41	790	1.88238e-06	0.110613
chr7	107800001	107850000	50000	*		8	21	41	790	1.88238e-06	0.110613
chr7	132200001	132250000	50000	*		8	21	41	790	1.88238e-06	0.110613
chr8	57300001	57350000	50000	*		8	21	41	790	1.88238e-06	0.110613
chr8	104750001	104800000	50000	*		8	21	41	790	1.88238e-06	0.110613
chr8	105750001	105800000	50000	*		8	21	41	790	1.88238e-06	0.110613
chr8	116100001	116150000	50000	*		8	21	41	790	1.88238e-06	0.110613
chr8	116150001	116200000	50000	*		8	21	41	790	1.88238e-06	0.110613
chr9	102800001	102850000	50000	*		8	21	41	790	1.88238e-06	0.110613
chr9	122800001	122850000	50000	*		8	21	41	790	1.88238e-06	0.110613
chr9	122850001	122900000	50000	*		8	21	41	790	1.88238e-06	0.110613
chr10	9750001	9800000	50000	*		8	21	41	790	1.88238e-06	0.110613
chr10	10800001	10850000	50000	*		8	21	41	790	1.88238e-06	0.110613
chr10	11650001	11700000	50000	*		8	21	41	790	1.88238e-06	0.110613
chr10	11750001	11800000	50000	*		8	21	41	790	1.88238e-06	0.110613
chr10	11800001	11850000	50000	*		8	21	41	790	1.88238e-06	0.110613
chr10	15550001	15600000	50000	*		8	21	41	790	1.88238e-06	0.110613
chr10	17800001	17850000	50000	*		8	21	41	790	1.88238e-06	0.110613
chr10	17900001	17950000	50000	*		8	21	41	790	1.88238e-06	0.110613
chr10	28900001	28950000	50000	*		8	21	41	790	1.88238e-06	0.110613
chr10	130150001	130200000	50000	*		8	21	41	790	1.88238e-06	0.110613
chr11	26400001	26450000	50000	*		8	21	41	790	1.88238e-06	0.110613
chr11	38400001	38450000	50000	*		8	21	41	790	1.88238e-06	0.110613
chr11	38450001	38500000	50000	*		8	21	41	790	1.88238e-06	0.110613
chr11	48300001	48350000	50000	*		8	21	41	790	1.88238e-06	0.110613
chr11	85900001	85950000	50000	*		8	21	41	790	1.88238e-06	0.110613
chr11	100600001	100650000	50000	*		8	21	41	790	1.88238e-06	0.110613
chr11	100650001	100700000	50000	*		8	21	41	790	1.88238e-06	0.110613
chr11	100700001	100750000	50000	*		8	21	41	790	1.88238e-06	0.110613
chr11	101050001	101100000	50000	*		8	21	41	790	1.88238e-06	0.110613
chr11	101450001	101500000	50000	*		8	21	41	790	1.88238e-06	0.110613
chr11	101750001	101800000	50000	*		8	21	41	790	1.88238e-06	0.110613
chr11	101800001	101850000	50000	*		8	21	41	790	1.88238e-06	0.110613
chr11	101850001	101900000	50000	*		8	21	41	790	1.88238e-06	0.110613
chr11	101900001	101950000	50000	*		8	21	41	790	1.88238e-06	0.110613
chr12	64450001	64500000	50000	*		8	21	41	790	1.88238e-06	0.110613
chr12	78300001	78350000	50000	*		8	21	41	790	1.88238e-06	0.110613
chr12	95800001	95850000	50000	*		8	21	41	790	1.88238e-06	0.110613
chr12	95950001	96000000	50000	*		8	21	41	790	1.88238e-06	0.110613
chr13	77100001	77150000	50000	*		8	21	41	790	1.88238e-06	0.110613
chr13	100550001	100600000	50000	*		8	21	41	790	1.88238e-06	0.110613
chr13	105850001	105900000	50000	*		8	21	41	790	1.88238e-06	0.110613
chr13	105950001	106000000	50000	*		8	21	41	790	1.88238e-06	0.110613
chr14	55100001	55150000	50000	*		8	21	41	790	1.88238e-06	0.110613
chr15	58550001	58600000	50000	*		8	21	41	790	1.88238e-06	0.110613
chr15	59950001	60000000	50000	*		8	21	41	790	1.88238e-06	0.110613
chr16	24650001	24700000	50000	*		8	21	41	790	1.88238e-06	0.110613
chr16	73900001	73950000	50000	*		8	21	41	790	1.88238e-06	0.110613
chr17	2900001	2950000	50000	*		8	21	41	790	1.88238e-06	0.110613
chr17	71500001	71550000	50000	*		8	21	41	790	1.88238e-06	0.110613
chr17	79500001	79550000	50000	*		8	21	41	790	1.88238e-06	0.110613
chr17	80200001	80250000	50000	*		8	21	41	790	1.88238e-06	0.110613
chr18	4700001	4750000	50000	*		8	21	41	790	1.88238e-06	0.110613
chr20	43850001	43900000	50000	*		8	21	41	790	1.88238e-06	0.110613
chr20	51350001	51400000	50000	*	NFATC2	8	21	41	790	1.88238e-06	0.110613
chr20	53050001	53100000	50000	*		8	21	41	790	1.88238e-06	0.110613
chr20	60250001	60300000	50000	*		8	21	41	790	1.88238e-06	0.110613
chr20	60800001	60850000	50000	*		8	21	41	790	1.88238e-06	0.110613
chr21	29400001	29450000	50000	*		8	21	41	790	1.88238e-06	0.110613
chr21	29450001	29500000	50000	*		8	21	41	790	1.88238e-06	0.110613
chr22	30400001	30450000	50000	*		8	21	41	790	1.88238e-06	0.110613
chr22	30900001	30950000	50000	*		8	21	41	790	1.88238e-06	0.110613
chr22	30950001	31000000	50000	*		8	21	41	790	1.88238e-06	0.110613
chr22	31000001	31050000	50000	*		8	21	41	790	1.88238e-06	0.110613
chrX	8200001	8250000	50000	*		8	21	41	790	1.88238e-06	0.110613
chrX	8250001	8300000	50000	*		8	21	41	790	1.88238e-06	0.110613
chrX	16200001	16250000	50000	*		8	21	41	790	1.88238e-06	0.110613
chrX	102350001	102400000	50000	*		8	21	41	790	1.88238e-06	0.110613
chrX	102450001	102500000	50000	*		8	21	41	790	1.88238e-06	0.110613
chrX	102700001	102750000	50000	*		8	21	41	790	1.88238e-06	0.110613
chrX	102750001	102800000	50000	*		8	21	41	790	1.88238e-06	0.110613
chrX	102950001	103000000	50000	*		8	21	41	790	1.88238e-06	0.110613
chrX	151050001	151100000	50000	*		8	21	41	790	1.88238e-06	0.110613
chr1	205200001	205250000	50000	*		13	54	36	757	1.8834e-06	0.110673
chr1	205250001	205300000	50000	*		13	54	36	757	1.8834e-06	0.110673
chr1	205300001	205350000	50000	*		13	54	36	757	1.8834e-06	0.110673
chr8	102350001	102400000	50000	*	UBR5	13	54	36	757	1.8834e-06	0.110673
chr12	52500001	52550000	50000	*		13	54	36	757	1.8834e-06	0.110673
chr19	35650001	35700000	50000	*		13	54	36	757	1.8834e-06	0.110673
chr19	50100001	50150000	50000	*		15	70	34	741	1.93455e-06	0.113678
chr19	50800001	50850000	50000	*		15	70	34	741	1.93455e-06	0.113678
chr1	22750001	22800000	50000	*		10	33	39	778	1.94899e-06	0.114527
chr1	22850001	22900000	50000	*		10	33	39	778	1.94899e-06	0.114527
chr1	23200001	23250000	50000	*		10	33	39	778	1.94899e-06	0.114527
chr1	28350001	28400000	50000	*		10	33	39	778	1.94899e-06	0.114527
chr1	33250001	33300000	50000	*		10	33	39	778	1.94899e-06	0.114527
chr1	241550001	241600000	50000	*		10	33	39	778	1.94899e-06	0.114527
chr1	242100001	242150000	50000	*		10	33	39	778	1.94899e-06	0.114527
chr2	36800001	36850000	50000	*	STRN	10	33	39	778	1.94899e-06	0.114527
chr2	206250001	206300000	50000	*		10	33	39	778	1.94899e-06	0.114527
chr2	231800001	231850000	50000	*		10	33	39	778	1.94899e-06	0.114527
chr3	12950001	13000000	50000	*		10	33	39	778	1.94899e-06	0.114527
chr3	120650001	120700000	50000	*		10	33	39	778	1.94899e-06	0.114527
chr3	182650001	182700000	50000	*		10	33	39	778	1.94899e-06	0.114527
chr3	186200001	186250000	50000	*		10	33	39	778	1.94899e-06	0.114527
chr5	96250001	96300000	50000	*		10	33	39	778	1.94899e-06	0.114527
chr5	96300001	96350000	50000	*		10	33	39	778	1.94899e-06	0.114527
chr6	10300001	10350000	50000	*		10	33	39	778	1.94899e-06	0.114527
chr6	43100001	43150000	50000	*		10	33	39	778	1.94899e-06	0.114527
chr6	53400001	53450000	50000	*		10	33	39	778	1.94899e-06	0.114527
chr6	54100001	54150000	50000	*		10	33	39	778	1.94899e-06	0.114527
chr6	70100001	70150000	50000	*		10	33	39	778	1.94899e-06	0.114527
chr6	157350001	157400000	50000	*		10	33	39	778	1.94899e-06	0.114527
chr6	157400001	157450000	50000	*		10	33	39	778	1.94899e-06	0.114527
chr7	133400001	133450000	50000	*		10	33	39	778	1.94899e-06	0.114527
chr7	142900001	142950000	50000	*		10	33	39	778	1.94899e-06	0.114527
chr8	17450001	17500000	50000	*		10	33	39	778	1.94899e-06	0.114527
chr9	127450001	127500000	50000	*		10	33	39	778	1.94899e-06	0.114527
chr10	49850001	49900000	50000	*		10	33	39	778	1.94899e-06	0.114527
chr10	49900001	49950000	50000	*		10	33	39	778	1.94899e-06	0.114527
chr11	71600001	71650000	50000	*		10	33	39	778	1.94899e-06	0.114527
chr11	71650001	71700000	50000	*		10	33	39	778	1.94899e-06	0.114527
chr11	107600001	107650000	50000	*		10	33	39	778	1.94899e-06	0.114527
chr11	109300001	109350000	50000	*		10	33	39	778	1.94899e-06	0.114527
chr11	109700001	109750000	50000	*		10	33	39	778	1.94899e-06	0.114527
chr11	109900001	109950000	50000	*		10	33	39	778	1.94899e-06	0.114527
chr11	118800001	118850000	50000	*		10	33	39	778	1.94899e-06	0.114527
chr11	121000001	121050000	50000	*		10	33	39	778	1.94899e-06	0.114527
chr12	26850001	26900000	50000	*		10	33	39	778	1.94899e-06	0.114527
chr12	27150001	27200000	50000	*		10	33	39	778	1.94899e-06	0.114527
chr12	30200001	30250000	50000	*		10	33	39	778	1.94899e-06	0.114527
chr12	30300001	30350000	50000	*		10	33	39	778	1.94899e-06	0.114527
chr12	30500001	30550000	50000	*		10	33	39	778	1.94899e-06	0.114527
chr12	30850001	30900000	50000	*		10	33	39	778	1.94899e-06	0.114527
chr14	99650001	99700000	50000	*		10	33	39	778	1.94899e-06	0.114527
chr14	99850001	99900000	50000	*		10	33	39	778	1.94899e-06	0.114527
chr17	75400001	75450000	50000	*		10	33	39	778	1.94899e-06	0.114527
chr19	32700001	32750000	50000	*		10	33	39	778	1.94899e-06	0.114527
chr19	32750001	32800000	50000	*		10	33	39	778	1.94899e-06	0.114527
chr19	32800001	32850000	50000	*		10	33	39	778	1.94899e-06	0.114527
chr19	32850001	32900000	50000	*	CEP89	10	33	39	778	1.94899e-06	0.114527
chr20	45350001	45400000	50000	*		10	33	39	778	1.94899e-06	0.114527
chr20	45400001	45450000	50000	*		10	33	39	778	1.94899e-06	0.114527
chr21	43400001	43450000	50000	*		10	33	39	778	1.94899e-06	0.114527
chr22	31750001	31800000	50000	*		10	33	39	778	1.94899e-06	0.114527
chrX	11300001	11350000	50000	*		10	33	39	778	1.94899e-06	0.114527
chrX	117250001	117300000	50000	*		10	33	39	778	1.94899e-06	0.114527
chrX	118400001	118450000	50000	*		10	33	39	778	1.94899e-06	0.114527
chrX	134300001	134350000	50000	*		10	33	39	778	1.94899e-06	0.114527
chr1	30000001	30050000	50000	*		9	27	40	784	2.16877e-06	0.127441
chr1	30100001	30150000	50000	*		9	27	40	784	2.16877e-06	0.127441
chr1	30150001	30200000	50000	*		9	27	40	784	2.16877e-06	0.127441
chr1	54450001	54500000	50000	*		9	27	40	784	2.16877e-06	0.127441
chr1	115850001	115900000	50000	*		9	27	40	784	2.16877e-06	0.127441
chr1	116050001	116100000	50000	*		9	27	40	784	2.16877e-06	0.127441
chr1	116350001	116400000	50000	*	ATP1A1	9	27	40	784	2.16877e-06	0.127441
chr1	116750001	116800000	50000	*		9	27	40	784	2.16877e-06	0.127441
chr1	239600001	239650000	50000	*		9	27	40	784	2.16877e-06	0.127441
chr1	239650001	239700000	50000	*		9	27	40	784	2.16877e-06	0.127441
chr1	239700001	239750000	50000	*		9	27	40	784	2.16877e-06	0.127441
chr1	239750001	239800000	50000	*		9	27	40	784	2.16877e-06	0.127441
chr1	240500001	240550000	50000	*		9	27	40	784	2.16877e-06	0.127441
chr1	241050001	241100000	50000	*	RGS7	9	27	40	784	2.16877e-06	0.127441
chr1	241100001	241150000	50000	*	RGS7	9	27	40	784	2.16877e-06	0.127441
chr2	48450001	48500000	50000	*		9	27	40	784	2.16877e-06	0.127441
chr2	85200001	85250000	50000	*		9	27	40	784	2.16877e-06	0.127441
chr2	86450001	86500000	50000	*		9	27	40	784	2.16877e-06	0.127441
chr2	177200001	177250000	50000	*	NFE2L2	9	27	40	784	2.16877e-06	0.127441
chr2	177300001	177350000	50000	*		9	27	40	784	2.16877e-06	0.127441
chr2	191650001	191700000	50000	*		9	27	40	784	2.16877e-06	0.127441
chr2	197550001	197600000	50000	*		9	27	40	784	2.16877e-06	0.127441
chr2	197900001	197950000	50000	*		9	27	40	784	2.16877e-06	0.127441
chr2	197950001	198000000	50000	*		9	27	40	784	2.16877e-06	0.127441
chr2	211450001	211500000	50000	*	ERBB4	9	27	40	784	2.16877e-06	0.127441
chr2	216900001	216950000	50000	*		9	27	40	784	2.16877e-06	0.127441
chr2	216950001	217000000	50000	*		9	27	40	784	2.16877e-06	0.127441
chr2	217050001	217100000	50000	*		9	27	40	784	2.16877e-06	0.127441
chr2	232050001	232100000	50000	*		9	27	40	784	2.16877e-06	0.127441
chr2	237000001	237050000	50000	*		9	27	40	784	2.16877e-06	0.127441
chr2	237100001	237150000	50000	*		9	27	40	784	2.16877e-06	0.127441
chr3	36050001	36100000	50000	*		9	27	40	784	2.16877e-06	0.127441
chr3	53800001	53850000	50000	*	CACNA1D	9	27	40	784	2.16877e-06	0.127441
chr3	58350001	58400000	50000	*		9	27	40	784	2.16877e-06	0.127441
chr3	58400001	58450000	50000	*		9	27	40	784	2.16877e-06	0.127441
chr3	67700001	67750000	50000	*		9	27	40	784	2.16877e-06	0.127441
chr3	67800001	67850000	50000	*		9	27	40	784	2.16877e-06	0.127441
chr3	67950001	68000000	50000	*		9	27	40	784	2.16877e-06	0.127441
chr3	98750001	98800000	50000	*		9	27	40	784	2.16877e-06	0.127441
chr3	98800001	98850000	50000	*		9	27	40	784	2.16877e-06	0.127441
chr3	99000001	99050000	50000	*		9	27	40	784	2.16877e-06	0.127441
chr3	99050001	99100000	50000	*		9	27	40	784	2.16877e-06	0.127441
chr3	109250001	109300000	50000	*		9	27	40	784	2.16877e-06	0.127441
chr3	110200001	110250000	50000	*		9	27	40	784	2.16877e-06	0.127441
chr3	110250001	110300000	50000	*		9	27	40	784	2.16877e-06	0.127441
chr4	66800001	66850000	50000	*		9	27	40	784	2.16877e-06	0.127441
chr4	118100001	118150000	50000	*		9	27	40	784	2.16877e-06	0.127441
chr4	119950001	120000000	50000	*		9	27	40	784	2.16877e-06	0.127441
chr4	120700001	120750000	50000	*		9	27	40	784	2.16877e-06	0.127441
chr4	156850001	156900000	50000	*		9	27	40	784	2.16877e-06	0.127441
chr4	167700001	167750000	50000	*		9	27	40	784	2.16877e-06	0.127441
chr5	37900001	37950000	50000	*		9	27	40	784	2.16877e-06	0.127441
chr5	107550001	107600000	50000	*		9	27	40	784	2.16877e-06	0.127441
chr5	139200001	139250000	50000	*		9	27	40	784	2.16877e-06	0.127441
chr5	171300001	171350000	50000	*	TLX3	9	27	40	784	2.16877e-06	0.127441
chr6	17800001	17850000	50000	*		9	27	40	784	2.16877e-06	0.127441
chr6	24900001	24950000	50000	*		9	27	40	784	2.16877e-06	0.127441
chr6	43950001	44000000	50000	*		9	27	40	784	2.16877e-06	0.127441
chr6	44000001	44050000	50000	*		9	27	40	784	2.16877e-06	0.127441
chr6	44100001	44150000	50000	*		9	27	40	784	2.16877e-06	0.127441
chr6	82900001	82950000	50000	*		9	27	40	784	2.16877e-06	0.127441
chr6	132100001	132150000	50000	*		9	27	40	784	2.16877e-06	0.127441
chr7	14000001	14050000	50000	*		9	27	40	784	2.16877e-06	0.127441
chr7	46150001	46200000	50000	*		9	27	40	784	2.16877e-06	0.127441
chr7	91150001	91200000	50000	*		9	27	40	784	2.16877e-06	0.127441
chr7	121600001	121650000	50000	*		9	27	40	784	2.16877e-06	0.127441
chr7	129700001	129750000	50000	*		9	27	40	784	2.16877e-06	0.127441
chr8	53650001	53700000	50000	*		9	27	40	784	2.16877e-06	0.127441
chr8	68750001	68800000	50000	*		9	27	40	784	2.16877e-06	0.127441
chr8	74500001	74550000	50000	*		9	27	40	784	2.16877e-06	0.127441
chr8	74850001	74900000	50000	*		9	27	40	784	2.16877e-06	0.127441
chr8	74900001	74950000	50000	*		9	27	40	784	2.16877e-06	0.127441
chr8	74950001	75000000	50000	*		9	27	40	784	2.16877e-06	0.127441
chr8	76000001	76050000	50000	*		9	27	40	784	2.16877e-06	0.127441
chr9	8050001	8100000	50000	*		9	27	40	784	2.16877e-06	0.127441
chr9	8300001	8350000	50000	*	PTPRD	9	27	40	784	2.16877e-06	0.127441
chr9	10550001	10600000	50000	*		9	27	40	784	2.16877e-06	0.127441
chr9	87400001	87450000	50000	*		9	27	40	784	2.16877e-06	0.127441
chr9	106750001	106800000	50000	*		9	27	40	784	2.16877e-06	0.127441
chr9	111300001	111350000	50000	*		9	27	40	784	2.16877e-06	0.127441
chr9	120950001	121000000	50000	*		9	27	40	784	2.16877e-06	0.127441
chr11	18150001	18200000	50000	*		9	27	40	784	2.16877e-06	0.127441
chr11	49050001	49100000	50000	*		9	27	40	784	2.16877e-06	0.127441
chr11	94350001	94400000	50000	*		9	27	40	784	2.16877e-06	0.127441
chr11	108300001	108350000	50000	*	ATM	9	27	40	784	2.16877e-06	0.127441
chr11	124550001	124600000	50000	*		9	27	40	784	2.16877e-06	0.127441
chr12	21050001	21100000	50000	*		9	27	40	784	2.16877e-06	0.127441
chr12	21100001	21150000	50000	*		9	27	40	784	2.16877e-06	0.127441
chr12	21150001	21200000	50000	*		9	27	40	784	2.16877e-06	0.127441
chr12	73200001	73250000	50000	*		9	27	40	784	2.16877e-06	0.127441
chr12	118650001	118700000	50000	*		9	27	40	784	2.16877e-06	0.127441
chr13	108600001	108650000	50000	*		9	27	40	784	2.16877e-06	0.127441
chr13	109050001	109100000	50000	*		9	27	40	784	2.16877e-06	0.127441
chr14	72450001	72500000	50000	*		9	27	40	784	2.16877e-06	0.127441
chr14	72550001	72600000	50000	*		9	27	40	784	2.16877e-06	0.127441
chr15	47000001	47050000	50000	*		9	27	40	784	2.16877e-06	0.127441
chr15	50400001	50450000	50000	*	USP8	9	27	40	784	2.16877e-06	0.127441
chr15	50450001	50500000	50000	*	USP8	9	27	40	784	2.16877e-06	0.127441
chr15	50600001	50650000	50000	*		9	27	40	784	2.16877e-06	0.127441
chr16	30000001	30050000	50000	*		9	27	40	784	2.16877e-06	0.127441
chr17	16900001	16950000	50000	*		9	27	40	784	2.16877e-06	0.127441
chr17	31050001	31100000	50000	*	NF1	9	27	40	784	2.16877e-06	0.127441
chr17	33100001	33150000	50000	*		9	27	40	784	2.16877e-06	0.127441
chr17	33150001	33200000	50000	*		9	27	40	784	2.16877e-06	0.127441
chr17	70450001	70500000	50000	*		9	27	40	784	2.16877e-06	0.127441
chr18	6150001	6200000	50000	*		9	27	40	784	2.16877e-06	0.127441
chr18	13600001	13650000	50000	*		9	27	40	784	2.16877e-06	0.127441
chr18	30850001	30900000	50000	*		9	27	40	784	2.16877e-06	0.127441
chr18	30950001	31000000	50000	*		9	27	40	784	2.16877e-06	0.127441
chr20	39800001	39850000	50000	*		9	27	40	784	2.16877e-06	0.127441
chr22	32200001	32250000	50000	*		9	27	40	784	2.16877e-06	0.127441
chrX	11000001	11050000	50000	*		9	27	40	784	2.16877e-06	0.127441
chrX	99100001	99150000	50000	*		9	27	40	784	2.16877e-06	0.127441
chrX	100100001	100150000	50000	*		9	27	40	784	2.16877e-06	0.127441
chrX	100150001	100200000	50000	*		9	27	40	784	2.16877e-06	0.127441
chrX	100200001	100250000	50000	*		9	27	40	784	2.16877e-06	0.127441
chrX	100250001	100300000	50000	*		9	27	40	784	2.16877e-06	0.127441
chrX	100300001	100350000	50000	*		9	27	40	784	2.16877e-06	0.127441
chrX	136900001	136950000	50000	*		9	27	40	784	2.16877e-06	0.127441
chrX	136950001	137000000	50000	*		9	27	40	784	2.16877e-06	0.127441
chrX	137000001	137050000	50000	*		9	27	40	784	2.16877e-06	0.127441
chrX	137050001	137100000	50000	*		9	27	40	784	2.16877e-06	0.127441
chrX	137100001	137150000	50000	*		9	27	40	784	2.16877e-06	0.127441
chrX	137150001	137200000	50000	*		9	27	40	784	2.16877e-06	0.127441
chrX	137200001	137250000	50000	*		9	27	40	784	2.16877e-06	0.127441
chr1	202600001	202650000	50000	*		12	47	37	764	2.17711e-06	0.127931
chr1	204200001	204250000	50000	*		12	47	37	764	2.17711e-06	0.127931
chr10	79300001	79350000	50000	*		12	47	37	764	2.17711e-06	0.127931
chr10	79350001	79400000	50000	*		12	47	37	764	2.17711e-06	0.127931
chr11	68950001	69000000	50000	*		12	47	37	764	2.17711e-06	0.127931
chr11	69250001	69300000	50000	*		12	47	37	764	2.17711e-06	0.127931
chr13	29900001	29950000	50000	*		12	47	37	764	2.17711e-06	0.127931
chr13	29950001	30000000	50000	*		12	47	37	764	2.17711e-06	0.127931
chr19	49800001	49850000	50000	*		16	79	33	732	2.20262e-06	0.129431
chr1	66800001	66850000	50000	*		7	16	42	795	2.22363e-06	0.130665
chr1	66850001	66900000	50000	*		7	16	42	795	2.22363e-06	0.130665
chr1	66900001	66950000	50000	*		7	16	42	795	2.22363e-06	0.130665
chr1	77600001	77650000	50000	*		7	16	42	795	2.22363e-06	0.130665
chr1	77650001	77700000	50000	*		7	16	42	795	2.22363e-06	0.130665
chr1	77750001	77800000	50000	*		7	16	42	795	2.22363e-06	0.130665
chr1	92350001	92400000	50000	*		7	16	42	795	2.22363e-06	0.130665
chr1	92400001	92450000	50000	*		7	16	42	795	2.22363e-06	0.130665
chr1	92550001	92600000	50000	*		7	16	42	795	2.22363e-06	0.130665
chr1	92600001	92650000	50000	*		7	16	42	795	2.22363e-06	0.130665
chr1	101800001	101850000	50000	*		7	16	42	795	2.22363e-06	0.130665
chr1	101900001	101950000	50000	*		7	16	42	795	2.22363e-06	0.130665
chr1	101950001	102000000	50000	*		7	16	42	795	2.22363e-06	0.130665
chr1	102200001	102250000	50000	*		7	16	42	795	2.22363e-06	0.130665
chr1	108100001	108150000	50000	*		7	16	42	795	2.22363e-06	0.130665
chr1	247050001	247100000	50000	*		7	16	42	795	2.22363e-06	0.130665
chr2	7000001	7050000	50000	*		7	16	42	795	2.22363e-06	0.130665
chr2	7300001	7350000	50000	*		7	16	42	795	2.22363e-06	0.130665
chr2	7450001	7500000	50000	*		7	16	42	795	2.22363e-06	0.130665
chr2	7500001	7550000	50000	*		7	16	42	795	2.22363e-06	0.130665
chr2	77050001	77100000	50000	*		7	16	42	795	2.22363e-06	0.130665
chr2	126500001	126550000	50000	*		7	16	42	795	2.22363e-06	0.130665
chr2	126550001	126600000	50000	*		7	16	42	795	2.22363e-06	0.130665
chr2	130450001	130500000	50000	*		7	16	42	795	2.22363e-06	0.130665
chr2	132550001	132600000	50000	*		7	16	42	795	2.22363e-06	0.130665
chr2	132600001	132650000	50000	*		7	16	42	795	2.22363e-06	0.130665
chr2	132650001	132700000	50000	*		7	16	42	795	2.22363e-06	0.130665
chr2	132700001	132750000	50000	*		7	16	42	795	2.22363e-06	0.130665
chr2	225350001	225400000	50000	*		7	16	42	795	2.22363e-06	0.130665
chr2	225400001	225450000	50000	*		7	16	42	795	2.22363e-06	0.130665
chr2	225450001	225500000	50000	*		7	16	42	795	2.22363e-06	0.130665
chr2	225500001	225550000	50000	*		7	16	42	795	2.22363e-06	0.130665
chr2	225600001	225650000	50000	*		7	16	42	795	2.22363e-06	0.130665
chr2	226350001	226400000	50000	*		7	16	42	795	2.22363e-06	0.130665
chr2	226450001	226500000	50000	*		7	16	42	795	2.22363e-06	0.130665
chr3	11900001	11950000	50000	*		7	16	42	795	2.22363e-06	0.130665
chr3	11950001	12000000	50000	*		7	16	42	795	2.22363e-06	0.130665
chr3	12000001	12050000	50000	*		7	16	42	795	2.22363e-06	0.130665
chr3	12300001	12350000	50000	*		7	16	42	795	2.22363e-06	0.130665
chr3	12350001	12400000	50000	*	PPARG	7	16	42	795	2.22363e-06	0.130665
chr3	12400001	12450000	50000	*	PPARG	7	16	42	795	2.22363e-06	0.130665
chr3	46850001	46900000	50000	*		7	16	42	795	2.22363e-06	0.130665
chr3	47950001	48000000	50000	*		7	16	42	795	2.22363e-06	0.130665
chr3	76150001	76200000	50000	*	ROBO2	7	16	42	795	2.22363e-06	0.130665
chr3	76200001	76250000	50000	*	ROBO2	7	16	42	795	2.22363e-06	0.130665
chr3	147550001	147600000	50000	*		7	16	42	795	2.22363e-06	0.130665
chr3	163400001	163450000	50000	*		7	16	42	795	2.22363e-06	0.130665
chr3	169250001	169300000	50000	*		7	16	42	795	2.22363e-06	0.130665
chr3	169350001	169400000	50000	*		7	16	42	795	2.22363e-06	0.130665
chr3	194800001	194850000	50000	*		7	16	42	795	2.22363e-06	0.130665
chr4	2750001	2800000	50000	*		7	16	42	795	2.22363e-06	0.130665
chr4	3200001	3250000	50000	*		7	16	42	795	2.22363e-06	0.130665
chr4	3300001	3350000	50000	*		7	16	42	795	2.22363e-06	0.130665
chr4	3400001	3450000	50000	*		7	16	42	795	2.22363e-06	0.130665
chr4	13000001	13050000	50000	*		7	16	42	795	2.22363e-06	0.130665
chr4	79450001	79500000	50000	*		7	16	42	795	2.22363e-06	0.130665
chr4	79550001	79600000	50000	*		7	16	42	795	2.22363e-06	0.130665
chr4	79600001	79650000	50000	*		7	16	42	795	2.22363e-06	0.130665
chr4	79650001	79700000	50000	*		7	16	42	795	2.22363e-06	0.130665
chr4	128750001	128800000	50000	*		7	16	42	795	2.22363e-06	0.130665
chr4	128800001	128850000	50000	*		7	16	42	795	2.22363e-06	0.130665
chr4	139600001	139650000	50000	*		7	16	42	795	2.22363e-06	0.130665
chr4	139750001	139800000	50000	*		7	16	42	795	2.22363e-06	0.130665
chr4	139800001	139850000	50000	*		7	16	42	795	2.22363e-06	0.130665
chr4	140050001	140100000	50000	*		7	16	42	795	2.22363e-06	0.130665
chr4	148350001	148400000	50000	*		7	16	42	795	2.22363e-06	0.130665
chr4	149100001	149150000	50000	*		7	16	42	795	2.22363e-06	0.130665
chr4	180150001	180200000	50000	*		7	16	42	795	2.22363e-06	0.130665
chr4	180800001	180850000	50000	*		7	16	42	795	2.22363e-06	0.130665
chr5	13300001	13350000	50000	*		7	16	42	795	2.22363e-06	0.130665
chr5	86900001	86950000	50000	*		7	16	42	795	2.22363e-06	0.130665
chr5	121950001	122000000	50000	*		7	16	42	795	2.22363e-06	0.130665
chr5	157500001	157550000	50000	*		7	16	42	795	2.22363e-06	0.130665
chr5	157700001	157750000	50000	*		7	16	42	795	2.22363e-06	0.130665
chr6	100150001	100200000	50000	*		7	16	42	795	2.22363e-06	0.130665
chr6	100250001	100300000	50000	*		7	16	42	795	2.22363e-06	0.130665
chr6	100600001	100650000	50000	*		7	16	42	795	2.22363e-06	0.130665
chr6	108950001	109000000	50000	*		7	16	42	795	2.22363e-06	0.130665
chr6	126050001	126100000	50000	*		7	16	42	795	2.22363e-06	0.130665
chr6	126100001	126150000	50000	*		7	16	42	795	2.22363e-06	0.130665
chr6	126150001	126200000	50000	*		7	16	42	795	2.22363e-06	0.130665
chr6	126200001	126250000	50000	*		7	16	42	795	2.22363e-06	0.130665
chr6	137400001	137450000	50000	*		7	16	42	795	2.22363e-06	0.130665
chr6	137450001	137500000	50000	*		7	16	42	795	2.22363e-06	0.130665
chr6	137800001	137850000	50000	*		7	16	42	795	2.22363e-06	0.130665
chr6	137900001	137950000	50000	*		7	16	42	795	2.22363e-06	0.130665
chr6	138000001	138050000	50000	*		7	16	42	795	2.22363e-06	0.130665
chr6	138200001	138250000	50000	*		7	16	42	795	2.22363e-06	0.130665
chr6	142150001	142200000	50000	*		7	16	42	795	2.22363e-06	0.130665
chr7	23700001	23750000	50000	*		7	16	42	795	2.22363e-06	0.130665
chr7	23750001	23800000	50000	*		7	16	42	795	2.22363e-06	0.130665
chr7	115300001	115350000	50000	*		7	16	42	795	2.22363e-06	0.130665
chr8	60000001	60050000	50000	*		7	16	42	795	2.22363e-06	0.130665
chr8	60050001	60100000	50000	*		7	16	42	795	2.22363e-06	0.130665
chr8	142700001	142750000	50000	*		7	16	42	795	2.22363e-06	0.130665
chr8	142750001	142800000	50000	*		7	16	42	795	2.22363e-06	0.130665
chr9	123450001	123500000	50000	*		7	16	42	795	2.22363e-06	0.130665
chr9	123500001	123550000	50000	*		7	16	42	795	2.22363e-06	0.130665
chr9	123600001	123650000	50000	*		7	16	42	795	2.22363e-06	0.130665
chr9	123750001	123800000	50000	*		7	16	42	795	2.22363e-06	0.130665
chr10	16500001	16550000	50000	*		7	16	42	795	2.22363e-06	0.130665
chr10	16550001	16600000	50000	*		7	16	42	795	2.22363e-06	0.130665
chr10	16600001	16650000	50000	*		7	16	42	795	2.22363e-06	0.130665
chr10	26450001	26500000	50000	*		7	16	42	795	2.22363e-06	0.130665
chr10	26500001	26550000	50000	*		7	16	42	795	2.22363e-06	0.130665
chr11	19850001	19900000	50000	*		7	16	42	795	2.22363e-06	0.130665
chr11	19950001	20000000	50000	*		7	16	42	795	2.22363e-06	0.130665
chr11	20400001	20450000	50000	*		7	16	42	795	2.22363e-06	0.130665
chr11	20450001	20500000	50000	*		7	16	42	795	2.22363e-06	0.130665
chr11	20950001	21000000	50000	*		7	16	42	795	2.22363e-06	0.130665
chr11	41950001	42000000	50000	*		7	16	42	795	2.22363e-06	0.130665
chr11	42750001	42800000	50000	*		7	16	42	795	2.22363e-06	0.130665
chr11	42850001	42900000	50000	*		7	16	42	795	2.22363e-06	0.130665
chr11	44050001	44100000	50000	*	EXT2	7	16	42	795	2.22363e-06	0.130665
chr11	44500001	44550000	50000	*		7	16	42	795	2.22363e-06	0.130665
chr11	44550001	44600000	50000	*		7	16	42	795	2.22363e-06	0.130665
chr11	81000001	81050000	50000	*		7	16	42	795	2.22363e-06	0.130665
chr11	83950001	84000000	50000	*		7	16	42	795	2.22363e-06	0.130665
chr11	84100001	84150000	50000	*		7	16	42	795	2.22363e-06	0.130665
chr13	42950001	43000000	50000	*		7	16	42	795	2.22363e-06	0.130665
chr13	43000001	43050000	50000	*		7	16	42	795	2.22363e-06	0.130665
chr13	43150001	43200000	50000	*		7	16	42	795	2.22363e-06	0.130665
chr13	43200001	43250000	50000	*		7	16	42	795	2.22363e-06	0.130665
chr13	43250001	43300000	50000	*		7	16	42	795	2.22363e-06	0.130665
chr13	43350001	43400000	50000	*		7	16	42	795	2.22363e-06	0.130665
chr13	43400001	43450000	50000	*		7	16	42	795	2.22363e-06	0.130665
chr13	43450001	43500000	50000	*		7	16	42	795	2.22363e-06	0.130665
chr13	53150001	53200000	50000	*		7	16	42	795	2.22363e-06	0.130665
chr13	54700001	54750000	50000	*		7	16	42	795	2.22363e-06	0.130665
chr13	78100001	78150000	50000	*		7	16	42	795	2.22363e-06	0.130665
chr13	112700001	112750000	50000	*		7	16	42	795	2.22363e-06	0.130665
chr14	31600001	31650000	50000	*		7	16	42	795	2.22363e-06	0.130665
chr14	32050001	32100000	50000	*	ARHGAP5	7	16	42	795	2.22363e-06	0.130665
chr14	42350001	42400000	50000	*		7	16	42	795	2.22363e-06	0.130665
chr14	42500001	42550000	50000	*		7	16	42	795	2.22363e-06	0.130665
chr14	75750001	75800000	50000	*		7	16	42	795	2.22363e-06	0.130665
chr14	82000001	82050000	50000	*		7	16	42	795	2.22363e-06	0.130665
chr14	82050001	82100000	50000	*		7	16	42	795	2.22363e-06	0.130665
chr14	84650001	84700000	50000	*		7	16	42	795	2.22363e-06	0.130665
chr14	84700001	84750000	50000	*		7	16	42	795	2.22363e-06	0.130665
chr14	84750001	84800000	50000	*		7	16	42	795	2.22363e-06	0.130665
chr15	31250001	31300000	50000	*		7	16	42	795	2.22363e-06	0.130665
chr15	55500001	55550000	50000	*		7	16	42	795	2.22363e-06	0.130665
chr15	81050001	81100000	50000	*		7	16	42	795	2.22363e-06	0.130665
chr16	48300001	48350000	50000	*		7	16	42	795	2.22363e-06	0.130665
chr16	57350001	57400000	50000	*		7	16	42	795	2.22363e-06	0.130665
chr16	88250001	88300000	50000	*		7	16	42	795	2.22363e-06	0.130665
chr16	88300001	88350000	50000	*		7	16	42	795	2.22363e-06	0.130665
chr18	47250001	47300000	50000	*		7	16	42	795	2.22363e-06	0.130665
chr20	21850001	21900000	50000	*		7	16	42	795	2.22363e-06	0.130665
chr20	25000001	25050000	50000	*		7	16	42	795	2.22363e-06	0.130665
chr20	25050001	25100000	50000	*		7	16	42	795	2.22363e-06	0.130665
chr21	28200001	28250000	50000	*		7	16	42	795	2.22363e-06	0.130665
chrX	149800001	149850000	50000	*		7	16	42	795	2.22363e-06	0.130665
chrX	149950001	150000000	50000	*		7	16	42	795	2.22363e-06	0.130665
chrX	150000001	150050000	50000	*		7	16	42	795	2.22363e-06	0.130665
chrX	152200001	152250000	50000	*		7	16	42	795	2.22363e-06	0.130665
chr1	150600001	150650000	50000	*		11	40	38	771	2.2452e-06	0.131933
chr1	159650001	159700000	50000	*		11	40	38	771	2.2452e-06	0.131933
chr1	165250001	165300000	50000	*		11	40	38	771	2.2452e-06	0.131933
chr3	129850001	129900000	50000	*		11	40	38	771	2.2452e-06	0.131933
chr3	129900001	129950000	50000	*		11	40	38	771	2.2452e-06	0.131933
chr4	54050001	54100000	50000	*	CHIC2	11	40	38	771	2.2452e-06	0.131933
chr4	54300001	54350000	50000	*		11	40	38	771	2.2452e-06	0.131933
chr7	138800001	138850000	50000	*	KIAA1549	11	40	38	771	2.2452e-06	0.131933
chr7	139050001	139100000	50000	*		11	40	38	771	2.2452e-06	0.131933
chr8	98450001	98500000	50000	*		11	40	38	771	2.2452e-06	0.131933
chr8	98650001	98700000	50000	*		11	40	38	771	2.2452e-06	0.131933
chr8	99200001	99250000	50000	*		11	40	38	771	2.2452e-06	0.131933
chr8	99300001	99350000	50000	*		11	40	38	771	2.2452e-06	0.131933
chr8	110450001	110500000	50000	*		11	40	38	771	2.2452e-06	0.131933
chr11	124300001	124350000	50000	*		11	40	38	771	2.2452e-06	0.131933
chr12	8200001	8250000	50000	*		11	40	38	771	2.2452e-06	0.131933
chr12	51900001	51950000	50000	*		11	40	38	771	2.2452e-06	0.131933
chr12	120500001	120550000	50000	*		11	40	38	771	2.2452e-06	0.131933
chr19	36850001	36900000	50000	*		11	40	38	771	2.2452e-06	0.131933
chr19	37100001	37150000	50000	*		11	40	38	771	2.2452e-06	0.131933
chr20	33700001	33750000	50000	*		11	40	38	771	2.2452e-06	0.131933
chr20	33750001	33800000	50000	*		11	40	38	771	2.2452e-06	0.131933
chr22	37600001	37650000	50000	*		11	40	38	771	2.2452e-06	0.131933
chr22	37650001	37700000	50000	*		11	40	38	771	2.2452e-06	0.131933
chr22	37900001	37950000	50000	*		11	40	38	771	2.2452e-06	0.131933
chr22	37950001	38000000	50000	*		11	40	38	771	2.2452e-06	0.131933
chr6	32050001	32100000	50000	*		13	55	36	756	2.57244e-06	0.151162
chr8	127100001	127150000	50000	*		13	55	36	756	2.57244e-06	0.151162
chr10	97300001	97350000	50000	*		13	55	36	756	2.57244e-06	0.151162
chr1	22800001	22850000	50000	*		10	34	39	777	3.02529e-06	0.177772
chr1	241600001	241650000	50000	*		10	34	39	777	3.02529e-06	0.177772
chr1	241650001	241700000	50000	*		10	34	39	777	3.02529e-06	0.177772
chr2	9300001	9350000	50000	*		10	34	39	777	3.02529e-06	0.177772
chr2	205800001	205850000	50000	*		10	34	39	777	3.02529e-06	0.177772
chr3	13100001	13150000	50000	*		10	34	39	777	3.02529e-06	0.177772
chr3	13500001	13550000	50000	*	FBLN2	10	34	39	777	3.02529e-06	0.177772
chr3	13600001	13650000	50000	*	FBLN2	10	34	39	777	3.02529e-06	0.177772
chr3	13750001	13800000	50000	*		10	34	39	777	3.02529e-06	0.177772
chr3	184250001	184300000	50000	*		10	34	39	777	3.02529e-06	0.177772
chr4	56800001	56850000	50000	*		10	34	39	777	3.02529e-06	0.177772
chr4	56850001	56900000	50000	*		10	34	39	777	3.02529e-06	0.177772
chr4	74500001	74550000	50000	*		10	34	39	777	3.02529e-06	0.177772
chr4	74600001	74650000	50000	*		10	34	39	777	3.02529e-06	0.177772
chr4	75700001	75750000	50000	*		10	34	39	777	3.02529e-06	0.177772
chr5	141800001	141850000	50000	*		10	34	39	777	3.02529e-06	0.177772
chr5	142100001	142150000	50000	*		10	34	39	777	3.02529e-06	0.177772
chr5	142150001	142200000	50000	*		10	34	39	777	3.02529e-06	0.177772
chr5	142200001	142250000	50000	*		10	34	39	777	3.02529e-06	0.177772
chr6	12100001	12150000	50000	*		10	34	39	777	3.02529e-06	0.177772
chr6	23700001	23750000	50000	*		10	34	39	777	3.02529e-06	0.177772
chr6	54150001	54200000	50000	*		10	34	39	777	3.02529e-06	0.177772
chr6	70300001	70350000	50000	*		10	34	39	777	3.02529e-06	0.177772
chr7	133150001	133200000	50000	*		10	34	39	777	3.02529e-06	0.177772
chr7	141800001	141850000	50000	*		10	34	39	777	3.02529e-06	0.177772
chr7	141950001	142000000	50000	*		10	34	39	777	3.02529e-06	0.177772
chr7	151250001	151300000	50000	*		10	34	39	777	3.02529e-06	0.177772
chr8	70850001	70900000	50000	*		10	34	39	777	3.02529e-06	0.177772
chr9	36100001	36150000	50000	*		10	34	39	777	3.02529e-06	0.177772
chr9	127750001	127800000	50000	*		10	34	39	777	3.02529e-06	0.177772
chr9	127850001	127900000	50000	*		10	34	39	777	3.02529e-06	0.177772
chr10	111450001	111500000	50000	*		10	34	39	777	3.02529e-06	0.177772
chr11	5150001	5200000	50000	*		10	34	39	777	3.02529e-06	0.177772
chr11	107500001	107550000	50000	*		10	34	39	777	3.02529e-06	0.177772
chr11	107550001	107600000	50000	*		10	34	39	777	3.02529e-06	0.177772
chr11	107650001	107700000	50000	*		10	34	39	777	3.02529e-06	0.177772
chr11	109450001	109500000	50000	*		10	34	39	777	3.02529e-06	0.177772
chr11	109550001	109600000	50000	*		10	34	39	777	3.02529e-06	0.177772
chr11	109650001	109700000	50000	*		10	34	39	777	3.02529e-06	0.177772
chr11	109750001	109800000	50000	*		10	34	39	777	3.02529e-06	0.177772
chr11	120900001	120950000	50000	*		10	34	39	777	3.02529e-06	0.177772
chr11	120950001	121000000	50000	*		10	34	39	777	3.02529e-06	0.177772
chr12	5250001	5300000	50000	*		10	34	39	777	3.02529e-06	0.177772
chr12	10100001	10150000	50000	*		10	34	39	777	3.02529e-06	0.177772
chr12	10200001	10250000	50000	*		10	34	39	777	3.02529e-06	0.177772
chr12	22600001	22650000	50000	*	ETNK1	10	34	39	777	3.02529e-06	0.177772
chr12	30650001	30700000	50000	*		10	34	39	777	3.02529e-06	0.177772
chr13	109450001	109500000	50000	*		10	34	39	777	3.02529e-06	0.177772
chr13	109700001	109750000	50000	*		10	34	39	777	3.02529e-06	0.177772
chr16	3100001	3150000	50000	*		10	34	39	777	3.02529e-06	0.177772
chr16	3150001	3200000	50000	*		10	34	39	777	3.02529e-06	0.177772
chr17	20000001	20050000	50000	*		10	34	39	777	3.02529e-06	0.177772
chr20	32750001	32800000	50000	*		10	34	39	777	3.02529e-06	0.177772
chr21	44450001	44500000	50000	*		10	34	39	777	3.02529e-06	0.177772
chrX	134200001	134250000	50000	*		10	34	39	777	3.02529e-06	0.177772
chrX	134250001	134300000	50000	*		10	34	39	777	3.02529e-06	0.177772
chr1	203000001	203050000	50000	*		12	48	37	763	3.06155e-06	0.179903
chr3	128850001	128900000	50000	*		12	48	37	763	3.06155e-06	0.179903
chr10	79150001	79200000	50000	*		12	48	37	763	3.06155e-06	0.179903
chr11	66500001	66550000	50000	*		12	48	37	763	3.06155e-06	0.179903
chr19	35850001	35900000	50000	*		12	48	37	763	3.06155e-06	0.179903
chr19	54150001	54200000	50000	*	CNOT3	12	48	37	763	3.06155e-06	0.179903
chr19	54300001	54350000	50000	*		12	48	37	763	3.06155e-06	0.179903
chr19	54550001	54600000	50000	*		12	48	37	763	3.06155e-06	0.179903
chr1	2550001	2600000	50000	*	TNFRSF14	4	4	45	807	3.08714e-06	0.181407
chr1	2600001	2650000	50000	*		4	4	45	807	3.08714e-06	0.181407
chr1	2650001	2700000	50000	*		4	4	45	807	3.08714e-06	0.181407
chr1	2700001	2750000	50000	*		4	4	45	807	3.08714e-06	0.181407
chr1	2750001	2800000	50000	*		4	4	45	807	3.08714e-06	0.181407
chr2	3100001	3150000	50000	*		4	4	45	807	3.08714e-06	0.181407
chr2	3150001	3200000	50000	*		4	4	45	807	3.08714e-06	0.181407
chr5	450001	500000	50000	*		4	4	45	807	3.08714e-06	0.181407
chr5	550001	600000	50000	*		4	4	45	807	3.08714e-06	0.181407
chr8	2050001	2100000	50000	*		4	4	45	807	3.08714e-06	0.181407
chr8	2100001	2150000	50000	*		4	4	45	807	3.08714e-06	0.181407
chr16	89800001	89850000	50000	*	FANCA	4	4	45	807	3.08714e-06	0.181407
chr17	82700001	82750000	50000	*		4	4	45	807	3.08714e-06	0.181407
chr17	82750001	82800000	50000	*		4	4	45	807	3.08714e-06	0.181407
chr17	82800001	82850000	50000	*		4	4	45	807	3.08714e-06	0.181407
chr18	76750001	76800000	50000	*		4	4	45	807	3.08714e-06	0.181407
chrX	1100001	1150000	50000	*		4	4	45	807	3.08714e-06	0.181407
chrX	1950001	2000000	50000	*		4	4	45	807	3.08714e-06	0.181407
chrX	2050001	2100000	50000	*		4	4	45	807	3.08714e-06	0.181407
chrX	2100001	2150000	50000	*		4	4	45	807	3.08714e-06	0.181407
chrX	2400001	2450000	50000	*		4	4	45	807	3.08714e-06	0.181407
chrX	154850001	154900000	50000	*		4	4	45	807	3.08714e-06	0.181407
chr12	52350001	52400000	50000	*		15	72	34	739	3.23036e-06	0.189822
chr1	150450001	150500000	50000	*		11	41	38	770	3.28685e-06	0.193142
chr1	150500001	150550000	50000	*		11	41	38	770	3.28685e-06	0.193142
chr1	150550001	150600000	50000	*		11	41	38	770	3.28685e-06	0.193142
chr1	159800001	159850000	50000	*		11	41	38	770	3.28685e-06	0.193142
chr1	159850001	159900000	50000	*		11	41	38	770	3.28685e-06	0.193142
chr1	159900001	159950000	50000	*		11	41	38	770	3.28685e-06	0.193142
chr6	158300001	158350000	50000	*		11	41	38	770	3.28685e-06	0.193142
chr7	98550001	98600000	50000	*		11	41	38	770	3.28685e-06	0.193142
chr7	134800001	134850000	50000	*		11	41	38	770	3.28685e-06	0.193142
chr7	135000001	135050000	50000	*		11	41	38	770	3.28685e-06	0.193142
chr8	97700001	97750000	50000	*		11	41	38	770	3.28685e-06	0.193142
chr8	98350001	98400000	50000	*		11	41	38	770	3.28685e-06	0.193142
chr8	98400001	98450000	50000	*		11	41	38	770	3.28685e-06	0.193142
chr8	102100001	102150000	50000	*		11	41	38	770	3.28685e-06	0.193142
chr8	102150001	102200000	50000	*		11	41	38	770	3.28685e-06	0.193142
chr8	110050001	110100000	50000	*		11	41	38	770	3.28685e-06	0.193142
chr8	110400001	110450000	50000	*		11	41	38	770	3.28685e-06	0.193142
chr8	110550001	110600000	50000	*		11	41	38	770	3.28685e-06	0.193142
chr8	110700001	110750000	50000	*		11	41	38	770	3.28685e-06	0.193142
chr9	35600001	35650000	50000	*		11	41	38	770	3.28685e-06	0.193142
chr9	35650001	35700000	50000	*		11	41	38	770	3.28685e-06	0.193142
chr10	102850001	102900000	50000	*		11	41	38	770	3.28685e-06	0.193142
chr12	9450001	9500000	50000	*		11	41	38	770	3.28685e-06	0.193142
chr12	9500001	9550000	50000	*		11	41	38	770	3.28685e-06	0.193142
chr12	9550001	9600000	50000	*		11	41	38	770	3.28685e-06	0.193142
chr12	9600001	9650000	50000	*		11	41	38	770	3.28685e-06	0.193142
chr12	24750001	24800000	50000	*		11	41	38	770	3.28685e-06	0.193142
chr12	26300001	26350000	50000	*		11	41	38	770	3.28685e-06	0.193142
chr12	52550001	52600000	50000	*		11	41	38	770	3.28685e-06	0.193142
chr19	36950001	37000000	50000	*		11	41	38	770	3.28685e-06	0.193142
chr19	37000001	37050000	50000	*		11	41	38	770	3.28685e-06	0.193142
chr20	33900001	33950000	50000	*		11	41	38	770	3.28685e-06	0.193142
chr22	37550001	37600000	50000	*		11	41	38	770	3.28685e-06	0.193142
chr22	37750001	37800000	50000	*		11	41	38	770	3.28685e-06	0.193142
chr22	37850001	37900000	50000	*		11	41	38	770	3.28685e-06	0.193142
chr1	7850001	7900000	50000	*		8	22	41	789	3.43889e-06	0.202076
chr1	7950001	8000000	50000	*		8	22	41	789	3.43889e-06	0.202076
chr1	37800001	37850000	50000	*		8	22	41	789	3.43889e-06	0.202076
chr1	47800001	47850000	50000	*		8	22	41	789	3.43889e-06	0.202076
chr1	47850001	47900000	50000	*		8	22	41	789	3.43889e-06	0.202076
chr1	47950001	48000000	50000	*		8	22	41	789	3.43889e-06	0.202076
chr1	87300001	87350000	50000	*		8	22	41	789	3.43889e-06	0.202076
chr1	114850001	114900000	50000	*		8	22	41	789	3.43889e-06	0.202076
chr1	171050001	171100000	50000	*		8	22	41	789	3.43889e-06	0.202076
chr1	185550001	185600000	50000	*		8	22	41	789	3.43889e-06	0.202076
chr1	185600001	185650000	50000	*		8	22	41	789	3.43889e-06	0.202076
chr1	216750001	216800000	50000	*		8	22	41	789	3.43889e-06	0.202076
chr1	216900001	216950000	50000	*		8	22	41	789	3.43889e-06	0.202076
chr1	218800001	218850000	50000	*		8	22	41	789	3.43889e-06	0.202076
chr1	218850001	218900000	50000	*		8	22	41	789	3.43889e-06	0.202076
chr1	222850001	222900000	50000	*		8	22	41	789	3.43889e-06	0.202076
chr1	222900001	222950000	50000	*		8	22	41	789	3.43889e-06	0.202076
chr1	222950001	223000000	50000	*		8	22	41	789	3.43889e-06	0.202076
chr1	223050001	223100000	50000	*		8	22	41	789	3.43889e-06	0.202076
chr1	223100001	223150000	50000	*		8	22	41	789	3.43889e-06	0.202076
chr1	223150001	223200000	50000	*		8	22	41	789	3.43889e-06	0.202076
chr1	223250001	223300000	50000	*		8	22	41	789	3.43889e-06	0.202076
chr2	11650001	11700000	50000	*		8	22	41	789	3.43889e-06	0.202076
chr2	11750001	11800000	50000	*		8	22	41	789	3.43889e-06	0.202076
chr2	102450001	102500000	50000	*		8	22	41	789	3.43889e-06	0.202076
chr2	103400001	103450000	50000	*		8	22	41	789	3.43889e-06	0.202076
chr2	103500001	103550000	50000	*		8	22	41	789	3.43889e-06	0.202076
chr2	123900001	123950000	50000	*		8	22	41	789	3.43889e-06	0.202076
chr2	124050001	124100000	50000	*		8	22	41	789	3.43889e-06	0.202076
chr2	143150001	143200000	50000	*		8	22	41	789	3.43889e-06	0.202076
chr2	143200001	143250000	50000	*		8	22	41	789	3.43889e-06	0.202076
chr2	154200001	154250000	50000	*		8	22	41	789	3.43889e-06	0.202076
chr2	165100001	165150000	50000	*		8	22	41	789	3.43889e-06	0.202076
chr2	165300001	165350000	50000	*		8	22	41	789	3.43889e-06	0.202076
chr2	166050001	166100000	50000	*		8	22	41	789	3.43889e-06	0.202076
chr2	166100001	166150000	50000	*		8	22	41	789	3.43889e-06	0.202076
chr2	181450001	181500000	50000	*		8	22	41	789	3.43889e-06	0.202076
chr2	224600001	224650000	50000	*		8	22	41	789	3.43889e-06	0.202076
chr2	224650001	224700000	50000	*		8	22	41	789	3.43889e-06	0.202076
chr2	224750001	224800000	50000	*		8	22	41	789	3.43889e-06	0.202076
chr2	238350001	238400000	50000	*		8	22	41	789	3.43889e-06	0.202076
chr3	9450001	9500000	50000	*		8	22	41	789	3.43889e-06	0.202076
chr3	15900001	15950000	50000	*		8	22	41	789	3.43889e-06	0.202076
chr3	69700001	69750000	50000	*	MITF	8	22	41	789	3.43889e-06	0.202076
chr3	72700001	72750000	50000	*		8	22	41	789	3.43889e-06	0.202076
chr3	73600001	73650000	50000	*		8	22	41	789	3.43889e-06	0.202076
chr3	170400001	170450000	50000	*		8	22	41	789	3.43889e-06	0.202076
chr3	191200001	191250000	50000	*		8	22	41	789	3.43889e-06	0.202076
chr3	191250001	191300000	50000	*		8	22	41	789	3.43889e-06	0.202076
chr3	191750001	191800000	50000	*		8	22	41	789	3.43889e-06	0.202076
chr3	191800001	191850000	50000	*		8	22	41	789	3.43889e-06	0.202076
chr3	191850001	191900000	50000	*		8	22	41	789	3.43889e-06	0.202076
chr3	191900001	191950000	50000	*		8	22	41	789	3.43889e-06	0.202076
chr4	30800001	30850000	50000	*		8	22	41	789	3.43889e-06	0.202076
chr4	31250001	31300000	50000	*		8	22	41	789	3.43889e-06	0.202076
chr4	33200001	33250000	50000	*		8	22	41	789	3.43889e-06	0.202076
chr4	38000001	38050000	50000	*		8	22	41	789	3.43889e-06	0.202076
chr4	38050001	38100000	50000	*		8	22	41	789	3.43889e-06	0.202076
chr4	39550001	39600000	50000	*		8	22	41	789	3.43889e-06	0.202076
chr4	67250001	67300000	50000	*		8	22	41	789	3.43889e-06	0.202076
chr4	67300001	67350000	50000	*		8	22	41	789	3.43889e-06	0.202076
chr4	67700001	67750000	50000	*		8	22	41	789	3.43889e-06	0.202076
chr4	68050001	68100000	50000	*		8	22	41	789	3.43889e-06	0.202076
chr4	116900001	116950000	50000	*		8	22	41	789	3.43889e-06	0.202076
chr4	116950001	117000000	50000	*		8	22	41	789	3.43889e-06	0.202076
chr4	118650001	118700000	50000	*		8	22	41	789	3.43889e-06	0.202076
chr4	119250001	119300000	50000	*		8	22	41	789	3.43889e-06	0.202076
chr4	119300001	119350000	50000	*		8	22	41	789	3.43889e-06	0.202076
chr4	121450001	121500000	50000	*		8	22	41	789	3.43889e-06	0.202076
chr4	143200001	143250000	50000	*		8	22	41	789	3.43889e-06	0.202076
chr4	143250001	143300000	50000	*		8	22	41	789	3.43889e-06	0.202076
chr4	144150001	144200000	50000	*		8	22	41	789	3.43889e-06	0.202076
chr4	144200001	144250000	50000	*		8	22	41	789	3.43889e-06	0.202076
chr4	145550001	145600000	50000	*		8	22	41	789	3.43889e-06	0.202076
chr4	169950001	170000000	50000	*		8	22	41	789	3.43889e-06	0.202076
chr5	14100001	14150000	50000	*		8	22	41	789	3.43889e-06	0.202076
chr5	14350001	14400000	50000	*		8	22	41	789	3.43889e-06	0.202076
chr5	14450001	14500000	50000	*		8	22	41	789	3.43889e-06	0.202076
chr5	15100001	15150000	50000	*		8	22	41	789	3.43889e-06	0.202076
chr5	54200001	54250000	50000	*		8	22	41	789	3.43889e-06	0.202076
chr5	54250001	54300000	50000	*		8	22	41	789	3.43889e-06	0.202076
chr5	54300001	54350000	50000	*		8	22	41	789	3.43889e-06	0.202076
chr5	57250001	57300000	50000	*		8	22	41	789	3.43889e-06	0.202076
chr5	57300001	57350000	50000	*		8	22	41	789	3.43889e-06	0.202076
chr5	66200001	66250000	50000	*		8	22	41	789	3.43889e-06	0.202076
chr5	74950001	75000000	50000	*		8	22	41	789	3.43889e-06	0.202076
chr5	118400001	118450000	50000	*		8	22	41	789	3.43889e-06	0.202076
chr5	118450001	118500000	50000	*		8	22	41	789	3.43889e-06	0.202076
chr5	156200001	156250000	50000	*		8	22	41	789	3.43889e-06	0.202076
chr5	156250001	156300000	50000	*		8	22	41	789	3.43889e-06	0.202076
chr5	158450001	158500000	50000	*		8	22	41	789	3.43889e-06	0.202076
chr5	163700001	163750000	50000	*		8	22	41	789	3.43889e-06	0.202076
chr6	13700001	13750000	50000	*		8	22	41	789	3.43889e-06	0.202076
chr6	13750001	13800000	50000	*		8	22	41	789	3.43889e-06	0.202076
chr6	15650001	15700000	50000	*		8	22	41	789	3.43889e-06	0.202076
chr6	136650001	136700000	50000	*		8	22	41	789	3.43889e-06	0.202076
chr7	9050001	9100000	50000	*		8	22	41	789	3.43889e-06	0.202076
chr7	17100001	17150000	50000	*		8	22	41	789	3.43889e-06	0.202076
chr7	18900001	18950000	50000	*		8	22	41	789	3.43889e-06	0.202076
chr7	19250001	19300000	50000	*		8	22	41	789	3.43889e-06	0.202076
chr7	19300001	19350000	50000	*		8	22	41	789	3.43889e-06	0.202076
chr7	19350001	19400000	50000	*		8	22	41	789	3.43889e-06	0.202076
chr7	37900001	37950000	50000	*	SFRP4	8	22	41	789	3.43889e-06	0.202076
chr7	38400001	38450000	50000	*		8	22	41	789	3.43889e-06	0.202076
chr7	38450001	38500000	50000	*		8	22	41	789	3.43889e-06	0.202076
chr7	46600001	46650000	50000	*		8	22	41	789	3.43889e-06	0.202076
chr7	46650001	46700000	50000	*		8	22	41	789	3.43889e-06	0.202076
chr7	75100001	75150000	50000	*		8	22	41	789	3.43889e-06	0.202076
chr7	92500001	92550000	50000	*		8	22	41	789	3.43889e-06	0.202076
chr7	123950001	124000000	50000	*		8	22	41	789	3.43889e-06	0.202076
chr7	124000001	124050000	50000	*		8	22	41	789	3.43889e-06	0.202076
chr7	124050001	124100000	50000	*		8	22	41	789	3.43889e-06	0.202076
chr7	124100001	124150000	50000	*		8	22	41	789	3.43889e-06	0.202076
chr7	124250001	124300000	50000	*		8	22	41	789	3.43889e-06	0.202076
chr8	105150001	105200000	50000	*		8	22	41	789	3.43889e-06	0.202076
chr9	6500001	6550000	50000	*		8	22	41	789	3.43889e-06	0.202076
chr9	24350001	24400000	50000	*		8	22	41	789	3.43889e-06	0.202076
chr9	77900001	77950000	50000	*	GNAQ	8	22	41	789	3.43889e-06	0.202076
chr9	86850001	86900000	50000	*		8	22	41	789	3.43889e-06	0.202076
chr9	86900001	86950000	50000	*		8	22	41	789	3.43889e-06	0.202076
chr9	97700001	97750000	50000	*		8	22	41	789	3.43889e-06	0.202076
chr9	97750001	97800000	50000	*		8	22	41	789	3.43889e-06	0.202076
chr9	97800001	97850000	50000	*		8	22	41	789	3.43889e-06	0.202076
chr9	102150001	102200000	50000	*		8	22	41	789	3.43889e-06	0.202076
chr9	102850001	102900000	50000	*		8	22	41	789	3.43889e-06	0.202076
chr9	104900001	104950000	50000	*		8	22	41	789	3.43889e-06	0.202076
chr9	104950001	105000000	50000	*		8	22	41	789	3.43889e-06	0.202076
chr9	122750001	122800000	50000	*		8	22	41	789	3.43889e-06	0.202076
chr9	122900001	122950000	50000	*		8	22	41	789	3.43889e-06	0.202076
chr9	122950001	123000000	50000	*		8	22	41	789	3.43889e-06	0.202076
chr9	124600001	124650000	50000	*		8	22	41	789	3.43889e-06	0.202076
chr9	124700001	124750000	50000	*		8	22	41	789	3.43889e-06	0.202076
chr9	132750001	132800000	50000	*		8	22	41	789	3.43889e-06	0.202076
chr10	11700001	11750000	50000	*		8	22	41	789	3.43889e-06	0.202076
chr10	17750001	17800000	50000	*		8	22	41	789	3.43889e-06	0.202076
chr10	17850001	17900000	50000	*		8	22	41	789	3.43889e-06	0.202076
chr11	38500001	38550000	50000	*		8	22	41	789	3.43889e-06	0.202076
chr11	85850001	85900000	50000	*		8	22	41	789	3.43889e-06	0.202076
chr11	101950001	102000000	50000	*		8	22	41	789	3.43889e-06	0.202076
chr11	102250001	102300000	50000	*		8	22	41	789	3.43889e-06	0.202076
chr11	102300001	102350000	50000	*	BIRC3	8	22	41	789	3.43889e-06	0.202076
chr12	20350001	20400000	50000	*		8	22	41	789	3.43889e-06	0.202076
chr12	20450001	20500000	50000	*		8	22	41	789	3.43889e-06	0.202076
chr12	20550001	20600000	50000	*		8	22	41	789	3.43889e-06	0.202076
chr12	20600001	20650000	50000	*		8	22	41	789	3.43889e-06	0.202076
chr12	91800001	91850000	50000	*		8	22	41	789	3.43889e-06	0.202076
chr12	95750001	95800000	50000	*		8	22	41	789	3.43889e-06	0.202076
chr12	95850001	95900000	50000	*		8	22	41	789	3.43889e-06	0.202076
chr12	96000001	96050000	50000	*		8	22	41	789	3.43889e-06	0.202076
chr12	96050001	96100000	50000	*		8	22	41	789	3.43889e-06	0.202076
chr12	96850001	96900000	50000	*		8	22	41	789	3.43889e-06	0.202076
chr13	104650001	104700000	50000	*		8	22	41	789	3.43889e-06	0.202076
chr14	31250001	31300000	50000	*		8	22	41	789	3.43889e-06	0.202076
chr14	55150001	55200000	50000	*		8	22	41	789	3.43889e-06	0.202076
chr14	75000001	75050000	50000	*		8	22	41	789	3.43889e-06	0.202076
chr14	75550001	75600000	50000	*		8	22	41	789	3.43889e-06	0.202076
chr14	89100001	89150000	50000	*		8	22	41	789	3.43889e-06	0.202076
chr14	89150001	89200000	50000	*		8	22	41	789	3.43889e-06	0.202076
chr14	90000001	90050000	50000	*		8	22	41	789	3.43889e-06	0.202076
chr15	45450001	45500000	50000	*		8	22	41	789	3.43889e-06	0.202076
chr15	58250001	58300000	50000	*		8	22	41	789	3.43889e-06	0.202076
chr15	58500001	58550000	50000	*		8	22	41	789	3.43889e-06	0.202076
chr15	85800001	85850000	50000	*		8	22	41	789	3.43889e-06	0.202076
chr16	73950001	74000000	50000	*		8	22	41	789	3.43889e-06	0.202076
chr16	74150001	74200000	50000	*		8	22	41	789	3.43889e-06	0.202076
chr16	74200001	74250000	50000	*		8	22	41	789	3.43889e-06	0.202076
chr16	74250001	74300000	50000	*		8	22	41	789	3.43889e-06	0.202076
chr16	74450001	74500000	50000	*		8	22	41	789	3.43889e-06	0.202076
chr17	2850001	2900000	50000	*		8	22	41	789	3.43889e-06	0.202076
chr17	3100001	3150000	50000	*		8	22	41	789	3.43889e-06	0.202076
chr17	3150001	3200000	50000	*		8	22	41	789	3.43889e-06	0.202076
chr17	9450001	9500000	50000	*		8	22	41	789	3.43889e-06	0.202076
chr18	23800001	23850000	50000	*		8	22	41	789	3.43889e-06	0.202076
chr18	23850001	23900000	50000	*		8	22	41	789	3.43889e-06	0.202076
chr18	46200001	46250000	50000	*		8	22	41	789	3.43889e-06	0.202076
chr19	56750001	56800000	50000	*		8	22	41	789	3.43889e-06	0.202076
chr19	56800001	56850000	50000	*		8	22	41	789	3.43889e-06	0.202076
chr20	20600001	20650000	50000	*		8	22	41	789	3.43889e-06	0.202076
chr20	51600001	51650000	50000	*		8	22	41	789	3.43889e-06	0.202076
chr20	52950001	53000000	50000	*		8	22	41	789	3.43889e-06	0.202076
chr20	60850001	60900000	50000	*		8	22	41	789	3.43889e-06	0.202076
chr22	31100001	31150000	50000	*		8	22	41	789	3.43889e-06	0.202076
chr22	34800001	34850000	50000	*		8	22	41	789	3.43889e-06	0.202076
chrX	15400001	15450000	50000	*		8	22	41	789	3.43889e-06	0.202076
chrX	15450001	15500000	50000	*		8	22	41	789	3.43889e-06	0.202076
chrX	15500001	15550000	50000	*		8	22	41	789	3.43889e-06	0.202076
chrX	16150001	16200000	50000	*		8	22	41	789	3.43889e-06	0.202076
chrX	26050001	26100000	50000	*		8	22	41	789	3.43889e-06	0.202076
chrX	26100001	26150000	50000	*		8	22	41	789	3.43889e-06	0.202076
chrX	26150001	26200000	50000	*		8	22	41	789	3.43889e-06	0.202076
chrX	26250001	26300000	50000	*		8	22	41	789	3.43889e-06	0.202076
chrX	26300001	26350000	50000	*		8	22	41	789	3.43889e-06	0.202076
chrX	26350001	26400000	50000	*		8	22	41	789	3.43889e-06	0.202076
chrX	26400001	26450000	50000	*		8	22	41	789	3.43889e-06	0.202076
chrX	35850001	35900000	50000	*		8	22	41	789	3.43889e-06	0.202076
chrX	35900001	35950000	50000	*		8	22	41	789	3.43889e-06	0.202076
chrX	102500001	102550000	50000	*		8	22	41	789	3.43889e-06	0.202076
chr6	32100001	32150000	50000	*		13	56	36	755	3.48075e-06	0.204536
chr10	97400001	97450000	50000	*		13	56	36	755	3.48075e-06	0.204536
chr19	55600001	55650000	50000	*		13	56	36	755	3.48075e-06	0.204536
chr19	55650001	55700000	50000	*		13	56	36	755	3.48075e-06	0.204536
chr19	50400001	50450000	50000	*	POLD1	14	64	35	747	3.5025e-06	0.205814
chr19	51600001	51650000	50000	*		14	64	35	747	3.5025e-06	0.205814
chr1	110500001	110550000	50000	*		9	28	40	783	3.58488e-06	0.210655
chr1	110750001	110800000	50000	*		9	28	40	783	3.58488e-06	0.210655
chr1	110850001	110900000	50000	*		9	28	40	783	3.58488e-06	0.210655
chr1	116650001	116700000	50000	*		9	28	40	783	3.58488e-06	0.210655
chr1	116700001	116750000	50000	*		9	28	40	783	3.58488e-06	0.210655
chr1	116900001	116950000	50000	*		9	28	40	783	3.58488e-06	0.210655
chr1	166750001	166800000	50000	*		9	28	40	783	3.58488e-06	0.210655
chr1	166800001	166850000	50000	*		9	28	40	783	3.58488e-06	0.210655
chr1	166850001	166900000	50000	*		9	28	40	783	3.58488e-06	0.210655
chr1	224250001	224300000	50000	*		9	28	40	783	3.58488e-06	0.210655
chr1	239550001	239600000	50000	*		9	28	40	783	3.58488e-06	0.210655
chr1	239800001	239850000	50000	*		9	28	40	783	3.58488e-06	0.210655
chr1	239850001	239900000	50000	*		9	28	40	783	3.58488e-06	0.210655
chr1	240450001	240500000	50000	*		9	28	40	783	3.58488e-06	0.210655
chr1	241000001	241050000	50000	*	RGS7	9	28	40	783	3.58488e-06	0.210655
chr1	241150001	241200000	50000	*	RGS7	9	28	40	783	3.58488e-06	0.210655
chr2	10600001	10650000	50000	*		9	28	40	783	3.58488e-06	0.210655
chr2	46700001	46750000	50000	*		9	28	40	783	3.58488e-06	0.210655
chr2	74550001	74600000	50000	*		9	28	40	783	3.58488e-06	0.210655
chr2	85250001	85300000	50000	*		9	28	40	783	3.58488e-06	0.210655
chr2	166600001	166650000	50000	*		9	28	40	783	3.58488e-06	0.210655
chr2	169650001	169700000	50000	*		9	28	40	783	3.58488e-06	0.210655
chr2	177250001	177300000	50000	*	NFE2L2	9	28	40	783	3.58488e-06	0.210655
chr2	177400001	177450000	50000	*		9	28	40	783	3.58488e-06	0.210655
chr2	188550001	188600000	50000	*		9	28	40	783	3.58488e-06	0.210655
chr2	191700001	191750000	50000	*		9	28	40	783	3.58488e-06	0.210655
chr2	197500001	197550000	50000	*		9	28	40	783	3.58488e-06	0.210655
chr2	216750001	216800000	50000	*		9	28	40	783	3.58488e-06	0.210655
chr2	223500001	223550000	50000	*		9	28	40	783	3.58488e-06	0.210655
chr2	231550001	231600000	50000	*		9	28	40	783	3.58488e-06	0.210655
chr2	231600001	231650000	50000	*		9	28	40	783	3.58488e-06	0.210655
chr2	232000001	232050000	50000	*		9	28	40	783	3.58488e-06	0.210655
chr3	98650001	98700000	50000	*		9	28	40	783	3.58488e-06	0.210655
chr3	98700001	98750000	50000	*		9	28	40	783	3.58488e-06	0.210655
chr3	98850001	98900000	50000	*		9	28	40	783	3.58488e-06	0.210655
chr3	109300001	109350000	50000	*		9	28	40	783	3.58488e-06	0.210655
chr3	109350001	109400000	50000	*		9	28	40	783	3.58488e-06	0.210655
chr3	110100001	110150000	50000	*		9	28	40	783	3.58488e-06	0.210655
chr3	110150001	110200000	50000	*		9	28	40	783	3.58488e-06	0.210655
chr3	121250001	121300000	50000	*		9	28	40	783	3.58488e-06	0.210655
chr3	189350001	189400000	50000	*		9	28	40	783	3.58488e-06	0.210655
chr4	118200001	118250000	50000	*		9	28	40	783	3.58488e-06	0.210655
chr4	118300001	118350000	50000	*		9	28	40	783	3.58488e-06	0.210655
chr5	139300001	139350000	50000	*		9	28	40	783	3.58488e-06	0.210655
chr6	23750001	23800000	50000	*		9	28	40	783	3.58488e-06	0.210655
chr6	25150001	25200000	50000	*		9	28	40	783	3.58488e-06	0.210655
chr6	25250001	25300000	50000	*		9	28	40	783	3.58488e-06	0.210655
chr6	25300001	25350000	50000	*		9	28	40	783	3.58488e-06	0.210655
chr6	25800001	25850000	50000	*		9	28	40	783	3.58488e-06	0.210655
chr6	25850001	25900000	50000	*		9	28	40	783	3.58488e-06	0.210655
chr6	44150001	44200000	50000	*		9	28	40	783	3.58488e-06	0.210655
chr6	69100001	69150000	50000	*		9	28	40	783	3.58488e-06	0.210655
chr7	6850001	6900000	50000	*		9	28	40	783	3.58488e-06	0.210655
chr7	13900001	13950000	50000	*	ETV1	9	28	40	783	3.58488e-06	0.210655
chr7	13950001	14000000	50000	*	ETV1	9	28	40	783	3.58488e-06	0.210655
chr7	45800001	45850000	50000	*		9	28	40	783	3.58488e-06	0.210655
chr7	89950001	90000000	50000	*		9	28	40	783	3.58488e-06	0.210655
chr8	17250001	17300000	50000	*		9	28	40	783	3.58488e-06	0.210655
chr8	17300001	17350000	50000	*		9	28	40	783	3.58488e-06	0.210655
chr8	52800001	52850000	50000	*		9	28	40	783	3.58488e-06	0.210655
chr8	52850001	52900000	50000	*		9	28	40	783	3.58488e-06	0.210655
chr8	52900001	52950000	50000	*		9	28	40	783	3.58488e-06	0.210655
chr8	68700001	68750000	50000	*		9	28	40	783	3.58488e-06	0.210655
chr8	74650001	74700000	50000	*		9	28	40	783	3.58488e-06	0.210655
chr8	74700001	74750000	50000	*		9	28	40	783	3.58488e-06	0.210655
chr9	20750001	20800000	50000	*		9	28	40	783	3.58488e-06	0.210655
chr9	20950001	21000000	50000	*		9	28	40	783	3.58488e-06	0.210655
chr9	36500001	36550000	50000	*		9	28	40	783	3.58488e-06	0.210655
chr9	96650001	96700000	50000	*		9	28	40	783	3.58488e-06	0.210655
chr9	106600001	106650000	50000	*		9	28	40	783	3.58488e-06	0.210655
chr9	106650001	106700000	50000	*		9	28	40	783	3.58488e-06	0.210655
chr9	106700001	106750000	50000	*		9	28	40	783	3.58488e-06	0.210655
chr9	111400001	111450000	50000	*		9	28	40	783	3.58488e-06	0.210655
chr9	111500001	111550000	50000	*		9	28	40	783	3.58488e-06	0.210655
chr9	113150001	113200000	50000	*		9	28	40	783	3.58488e-06	0.210655
chr9	121050001	121100000	50000	*	CNTRL	9	28	40	783	3.58488e-06	0.210655
chr10	110250001	110300000	50000	*		9	28	40	783	3.58488e-06	0.210655
chr10	110700001	110750000	50000	*		9	28	40	783	3.58488e-06	0.210655
chr10	111200001	111250000	50000	*		9	28	40	783	3.58488e-06	0.210655
chr11	49100001	49150000	50000	*		9	28	40	783	3.58488e-06	0.210655
chr11	49200001	49250000	50000	*		9	28	40	783	3.58488e-06	0.210655
chr11	49350001	49400000	50000	*		9	28	40	783	3.58488e-06	0.210655
chr11	49500001	49550000	50000	*		9	28	40	783	3.58488e-06	0.210655
chr11	94900001	94950000	50000	*		9	28	40	783	3.58488e-06	0.210655
chr11	94950001	95000000	50000	*		9	28	40	783	3.58488e-06	0.210655
chr11	95000001	95050000	50000	*		9	28	40	783	3.58488e-06	0.210655
chr12	15250001	15300000	50000	*		9	28	40	783	3.58488e-06	0.210655
chr12	21200001	21250000	50000	*		9	28	40	783	3.58488e-06	0.210655
chr12	21300001	21350000	50000	*		9	28	40	783	3.58488e-06	0.210655
chr12	32000001	32050000	50000	*		9	28	40	783	3.58488e-06	0.210655
chr12	53300001	53350000	50000	*		9	28	40	783	3.58488e-06	0.210655
chr12	53350001	53400000	50000	*		9	28	40	783	3.58488e-06	0.210655
chr12	53450001	53500000	50000	*		9	28	40	783	3.58488e-06	0.210655
chr12	110700001	110750000	50000	*		9	28	40	783	3.58488e-06	0.210655
chr12	119800001	119850000	50000	*		9	28	40	783	3.58488e-06	0.210655
chr13	94950001	95000000	50000	*		9	28	40	783	3.58488e-06	0.210655
chr13	108900001	108950000	50000	*		9	28	40	783	3.58488e-06	0.210655
chr13	111200001	111250000	50000	*		9	28	40	783	3.58488e-06	0.210655
chr15	46950001	47000000	50000	*		9	28	40	783	3.58488e-06	0.210655
chr17	15950001	16000000	50000	*		9	28	40	783	3.58488e-06	0.210655
chr17	16400001	16450000	50000	*		9	28	40	783	3.58488e-06	0.210655
chr17	32200001	32250000	50000	*		9	28	40	783	3.58488e-06	0.210655
chr17	55000001	55050000	50000	*		9	28	40	783	3.58488e-06	0.210655
chr17	70500001	70550000	50000	*		9	28	40	783	3.58488e-06	0.210655
chr17	77950001	78000000	50000	*		9	28	40	783	3.58488e-06	0.210655
chr18	13450001	13500000	50000	*		9	28	40	783	3.58488e-06	0.210655
chr18	13500001	13550000	50000	*		9	28	40	783	3.58488e-06	0.210655
chr18	30700001	30750000	50000	*		9	28	40	783	3.58488e-06	0.210655
chr18	30750001	30800000	50000	*		9	28	40	783	3.58488e-06	0.210655
chr18	30800001	30850000	50000	*		9	28	40	783	3.58488e-06	0.210655
chr18	61550001	61600000	50000	*		9	28	40	783	3.58488e-06	0.210655
chr18	61600001	61650000	50000	*		9	28	40	783	3.58488e-06	0.210655
chr20	44900001	44950000	50000	*		9	28	40	783	3.58488e-06	0.210655
chr20	45600001	45650000	50000	*		9	28	40	783	3.58488e-06	0.210655
chr20	46150001	46200000	50000	*		9	28	40	783	3.58488e-06	0.210655
chr22	29950001	30000000	50000	*		9	28	40	783	3.58488e-06	0.210655
chr22	32450001	32500000	50000	*		9	28	40	783	3.58488e-06	0.210655
chr22	36600001	36650000	50000	*		9	28	40	783	3.58488e-06	0.210655
chrX	115150001	115200000	50000	*		9	28	40	783	3.58488e-06	0.210655
chrX	136800001	136850000	50000	*		9	28	40	783	3.58488e-06	0.210655
chrX	136850001	136900000	50000	*		9	28	40	783	3.58488e-06	0.210655
chrX	66850001	66900000	50000	*		26	185	23	626	4.06859e-06	0.239079
chr1	154550001	154600000	50000	*		15	73	34	738	4.13627e-06	0.243055
chr10	79200001	79250000	50000	*		12	49	37	762	4.25581e-06	0.25008
chr10	79250001	79300000	50000	*		12	49	37	762	4.25581e-06	0.25008
chr10	79450001	79500000	50000	*		12	49	37	762	4.25581e-06	0.25008
chr19	54350001	54400000	50000	*		12	49	37	762	4.25581e-06	0.25008
chr3	89700001	89750000	50000	*		6	12	43	799	4.26251e-06	0.250473
chr3	163500001	163550000	50000	*		6	12	43	799	4.26251e-06	0.250473
chr3	163550001	163600000	50000	*		6	12	43	799	4.26251e-06	0.250473
chr4	4750001	4800000	50000	*		6	12	43	799	4.26251e-06	0.250473
chr4	4800001	4850000	50000	*		6	12	43	799	4.26251e-06	0.250473
chr4	5800001	5850000	50000	*		6	12	43	799	4.26251e-06	0.250473
chr4	24900001	24950000	50000	*		6	12	43	799	4.26251e-06	0.250473
chr4	25000001	25050000	50000	*		6	12	43	799	4.26251e-06	0.250473
chr4	25050001	25100000	50000	*		6	12	43	799	4.26251e-06	0.250473
chr4	25250001	25300000	50000	*		6	12	43	799	4.26251e-06	0.250473
chr4	25350001	25400000	50000	*		6	12	43	799	4.26251e-06	0.250473
chr6	3500001	3550000	50000	*		6	12	43	799	4.26251e-06	0.250473
chr6	5600001	5650000	50000	*		6	12	43	799	4.26251e-06	0.250473
chr6	138750001	138800000	50000	*	ECT2L	6	12	43	799	4.26251e-06	0.250473
chr6	141700001	141750000	50000	*		6	12	43	799	4.26251e-06	0.250473
chr6	141800001	141850000	50000	*		6	12	43	799	4.26251e-06	0.250473
chr6	141850001	141900000	50000	*		6	12	43	799	4.26251e-06	0.250473
chr7	2500001	2550000	50000	*		6	12	43	799	4.26251e-06	0.250473
chr7	2600001	2650000	50000	*		6	12	43	799	4.26251e-06	0.250473
chr7	69850001	69900000	50000	*		6	12	43	799	4.26251e-06	0.250473
chr7	69900001	69950000	50000	*		6	12	43	799	4.26251e-06	0.250473
chr7	70200001	70250000	50000	*		6	12	43	799	4.26251e-06	0.250473
chr7	71050001	71100000	50000	*		6	12	43	799	4.26251e-06	0.250473
chr7	71650001	71700000	50000	*		6	12	43	799	4.26251e-06	0.250473
chr7	71700001	71750000	50000	*		6	12	43	799	4.26251e-06	0.250473
chr7	71750001	71800000	50000	*		6	12	43	799	4.26251e-06	0.250473
chr7	71800001	71850000	50000	*		6	12	43	799	4.26251e-06	0.250473
chr7	71850001	71900000	50000	*		6	12	43	799	4.26251e-06	0.250473
chr7	72000001	72050000	50000	*		6	12	43	799	4.26251e-06	0.250473
chr7	72400001	72450000	50000	*		6	12	43	799	4.26251e-06	0.250473
chr7	72450001	72500000	50000	*		6	12	43	799	4.26251e-06	0.250473
chr7	72500001	72550000	50000	*		6	12	43	799	4.26251e-06	0.250473
chr7	155000001	155050000	50000	*		6	12	43	799	4.26251e-06	0.250473
chr9	71350001	71400000	50000	*		6	12	43	799	4.26251e-06	0.250473
chr10	3050001	3100000	50000	*		6	12	43	799	4.26251e-06	0.250473
chr10	3150001	3200000	50000	*		6	12	43	799	4.26251e-06	0.250473
chr10	3200001	3250000	50000	*		6	12	43	799	4.26251e-06	0.250473
chr11	130700001	130750000	50000	*		6	12	43	799	4.26251e-06	0.250473
chr12	129500001	129550000	50000	*		6	12	43	799	4.26251e-06	0.250473
chr13	61150001	61200000	50000	*		6	12	43	799	4.26251e-06	0.250473
chr13	71150001	71200000	50000	*		6	12	43	799	4.26251e-06	0.250473
chr13	78300001	78350000	50000	*		6	12	43	799	4.26251e-06	0.250473
chr13	78350001	78400000	50000	*		6	12	43	799	4.26251e-06	0.250473
chr13	86800001	86850000	50000	*		6	12	43	799	4.26251e-06	0.250473
chr13	88550001	88600000	50000	*		6	12	43	799	4.26251e-06	0.250473
chr13	88650001	88700000	50000	*		6	12	43	799	4.26251e-06	0.250473
chr13	88700001	88750000	50000	*		6	12	43	799	4.26251e-06	0.250473
chr13	88750001	88800000	50000	*		6	12	43	799	4.26251e-06	0.250473
chr14	45200001	45250000	50000	*		6	12	43	799	4.26251e-06	0.250473
chr14	55850001	55900000	50000	*		6	12	43	799	4.26251e-06	0.250473
chr14	55900001	55950000	50000	*		6	12	43	799	4.26251e-06	0.250473
chr14	104150001	104200000	50000	*		6	12	43	799	4.26251e-06	0.250473
chr14	104450001	104500000	50000	*		6	12	43	799	4.26251e-06	0.250473
chr15	25050001	25100000	50000	*		6	12	43	799	4.26251e-06	0.250473
chr15	25900001	25950000	50000	*		6	12	43	799	4.26251e-06	0.250473
chr15	25950001	26000000	50000	*		6	12	43	799	4.26251e-06	0.250473
chr15	26000001	26050000	50000	*		6	12	43	799	4.26251e-06	0.250473
chr15	88700001	88750000	50000	*		6	12	43	799	4.26251e-06	0.250473
chr15	88750001	88800000	50000	*		6	12	43	799	4.26251e-06	0.250473
chr15	89500001	89550000	50000	*		6	12	43	799	4.26251e-06	0.250473
chr15	89550001	89600000	50000	*		6	12	43	799	4.26251e-06	0.250473
chr15	98750001	98800000	50000	*		6	12	43	799	4.26251e-06	0.250473
chr16	34200001	34250000	50000	*		6	12	43	799	4.26251e-06	0.250473
chr16	47200001	47250000	50000	*		6	12	43	799	4.26251e-06	0.250473
chr17	11600001	11650000	50000	*		6	12	43	799	4.26251e-06	0.250473
chr20	62900001	62950000	50000	*		6	12	43	799	4.26251e-06	0.250473
chrX	4250001	4300000	50000	*		6	12	43	799	4.26251e-06	0.250473
chrX	83050001	83100000	50000	*		6	12	43	799	4.26251e-06	0.250473
chrX	83100001	83150000	50000	*		6	12	43	799	4.26251e-06	0.250473
chrX	83150001	83200000	50000	*		6	12	43	799	4.26251e-06	0.250473
chrX	83300001	83350000	50000	*		6	12	43	799	4.26251e-06	0.250473
chrX	85700001	85750000	50000	*		6	12	43	799	4.26251e-06	0.250473
chrX	143700001	143750000	50000	*		6	12	43	799	4.26251e-06	0.250473
chrX	143850001	143900000	50000	*		6	12	43	799	4.26251e-06	0.250473
chrX	144000001	144050000	50000	*		6	12	43	799	4.26251e-06	0.250473
chrX	144050001	144100000	50000	*		6	12	43	799	4.26251e-06	0.250473
chrX	144400001	144450000	50000	*		6	12	43	799	4.26251e-06	0.250473
chrX	144450001	144500000	50000	*		6	12	43	799	4.26251e-06	0.250473
chrX	154400001	154450000	50000	*	RPL10	6	12	43	799	4.26251e-06	0.250473
chrX	154450001	154500000	50000	*		6	12	43	799	4.26251e-06	0.250473
chrX	154550001	154600000	50000	*		6	12	43	799	4.26251e-06	0.250473
chr1	66750001	66800000	50000	*		7	17	42	794	4.5571e-06	0.267784
chr1	77700001	77750000	50000	*		7	17	42	794	4.5571e-06	0.267784
chr1	84450001	84500000	50000	*		7	17	42	794	4.5571e-06	0.267784
chr1	92450001	92500000	50000	*		7	17	42	794	4.5571e-06	0.267784
chr1	92500001	92550000	50000	*		7	17	42	794	4.5571e-06	0.267784
chr1	99750001	99800000	50000	*		7	17	42	794	4.5571e-06	0.267784
chr1	101550001	101600000	50000	*		7	17	42	794	4.5571e-06	0.267784
chr1	101750001	101800000	50000	*		7	17	42	794	4.5571e-06	0.267784
chr1	102150001	102200000	50000	*		7	17	42	794	4.5571e-06	0.267784
chr1	108200001	108250000	50000	*		7	17	42	794	4.5571e-06	0.267784
chr1	108250001	108300000	50000	*		7	17	42	794	4.5571e-06	0.267784
chr1	108800001	108850000	50000	*		7	17	42	794	4.5571e-06	0.267784
chr1	193550001	193600000	50000	*		7	17	42	794	4.5571e-06	0.267784
chr1	193600001	193650000	50000	*		7	17	42	794	4.5571e-06	0.267784
chr1	195850001	195900000	50000	*		7	17	42	794	4.5571e-06	0.267784
chr2	7150001	7200000	50000	*		7	17	42	794	4.5571e-06	0.267784
chr2	7250001	7300000	50000	*		7	17	42	794	4.5571e-06	0.267784
chr2	7400001	7450000	50000	*		7	17	42	794	4.5571e-06	0.267784
chr2	77000001	77050000	50000	*		7	17	42	794	4.5571e-06	0.267784
chr2	134900001	134950000	50000	*		7	17	42	794	4.5571e-06	0.267784
chr2	144350001	144400000	50000	*		7	17	42	794	4.5571e-06	0.267784
chr2	225150001	225200000	50000	*		7	17	42	794	4.5571e-06	0.267784
chr2	225300001	225350000	50000	*		7	17	42	794	4.5571e-06	0.267784
chr3	11450001	11500000	50000	*		7	17	42	794	4.5571e-06	0.267784
chr3	12050001	12100000	50000	*		7	17	42	794	4.5571e-06	0.267784
chr3	12450001	12500000	50000	*		7	17	42	794	4.5571e-06	0.267784
chr3	12500001	12550000	50000	*		7	17	42	794	4.5571e-06	0.267784
chr3	12550001	12600000	50000	*	RAF1	7	17	42	794	4.5571e-06	0.267784
chr3	47900001	47950000	50000	*		7	17	42	794	4.5571e-06	0.267784
chr3	48350001	48400000	50000	*		7	17	42	794	4.5571e-06	0.267784
chr3	82950001	83000000	50000	*		7	17	42	794	4.5571e-06	0.267784
chr3	83050001	83100000	50000	*		7	17	42	794	4.5571e-06	0.267784
chr3	83100001	83150000	50000	*		7	17	42	794	4.5571e-06	0.267784
chr3	153700001	153750000	50000	*		7	17	42	794	4.5571e-06	0.267784
chr3	153750001	153800000	50000	*		7	17	42	794	4.5571e-06	0.267784
chr3	153800001	153850000	50000	*		7	17	42	794	4.5571e-06	0.267784
chr3	153850001	153900000	50000	*		7	17	42	794	4.5571e-06	0.267784
chr3	153900001	153950000	50000	*		7	17	42	794	4.5571e-06	0.267784
chr3	154050001	154100000	50000	*		7	17	42	794	4.5571e-06	0.267784
chr3	165350001	165400000	50000	*		7	17	42	794	4.5571e-06	0.267784
chr3	167100001	167150000	50000	*		7	17	42	794	4.5571e-06	0.267784
chr4	2800001	2850000	50000	*		7	17	42	794	4.5571e-06	0.267784
chr4	2950001	3000000	50000	*		7	17	42	794	4.5571e-06	0.267784
chr4	3000001	3050000	50000	*		7	17	42	794	4.5571e-06	0.267784
chr4	3250001	3300000	50000	*		7	17	42	794	4.5571e-06	0.267784
chr4	3350001	3400000	50000	*		7	17	42	794	4.5571e-06	0.267784
chr4	12500001	12550000	50000	*		7	17	42	794	4.5571e-06	0.267784
chr4	12600001	12650000	50000	*		7	17	42	794	4.5571e-06	0.267784
chr4	12750001	12800000	50000	*		7	17	42	794	4.5571e-06	0.267784
chr4	12800001	12850000	50000	*		7	17	42	794	4.5571e-06	0.267784
chr4	12850001	12900000	50000	*		7	17	42	794	4.5571e-06	0.267784
chr4	12900001	12950000	50000	*		7	17	42	794	4.5571e-06	0.267784
chr4	12950001	13000000	50000	*		7	17	42	794	4.5571e-06	0.267784
chr4	29250001	29300000	50000	*		7	17	42	794	4.5571e-06	0.267784
chr4	79500001	79550000	50000	*		7	17	42	794	4.5571e-06	0.267784
chr4	139550001	139600000	50000	*		7	17	42	794	4.5571e-06	0.267784
chr4	139850001	139900000	50000	*		7	17	42	794	4.5571e-06	0.267784
chr4	139950001	140000000	50000	*		7	17	42	794	4.5571e-06	0.267784
chr4	140000001	140050000	50000	*		7	17	42	794	4.5571e-06	0.267784
chr4	140200001	140250000	50000	*		7	17	42	794	4.5571e-06	0.267784
chr4	140250001	140300000	50000	*		7	17	42	794	4.5571e-06	0.267784
chr4	149050001	149100000	50000	*		7	17	42	794	4.5571e-06	0.267784
chr4	153400001	153450000	50000	*		7	17	42	794	4.5571e-06	0.267784
chr4	153450001	153500000	50000	*		7	17	42	794	4.5571e-06	0.267784
chr4	179950001	180000000	50000	*		7	17	42	794	4.5571e-06	0.267784
chr4	180050001	180100000	50000	*		7	17	42	794	4.5571e-06	0.267784
chr4	180100001	180150000	50000	*		7	17	42	794	4.5571e-06	0.267784
chr5	13050001	13100000	50000	*		7	17	42	794	4.5571e-06	0.267784
chr5	13100001	13150000	50000	*		7	17	42	794	4.5571e-06	0.267784
chr5	87900001	87950000	50000	*		7	17	42	794	4.5571e-06	0.267784
chr5	118000001	118050000	50000	*		7	17	42	794	4.5571e-06	0.267784
chr6	8800001	8850000	50000	*		7	17	42	794	4.5571e-06	0.267784
chr6	15150001	15200000	50000	*		7	17	42	794	4.5571e-06	0.267784
chr6	46050001	46100000	50000	*		7	17	42	794	4.5571e-06	0.267784
chr6	46100001	46150000	50000	*		7	17	42	794	4.5571e-06	0.267784
chr6	46150001	46200000	50000	*		7	17	42	794	4.5571e-06	0.267784
chr6	96250001	96300000	50000	*		7	17	42	794	4.5571e-06	0.267784
chr6	96300001	96350000	50000	*		7	17	42	794	4.5571e-06	0.267784
chr6	96350001	96400000	50000	*		7	17	42	794	4.5571e-06	0.267784
chr6	96400001	96450000	50000	*		7	17	42	794	4.5571e-06	0.267784
chr6	96450001	96500000	50000	*		7	17	42	794	4.5571e-06	0.267784
chr6	96500001	96550000	50000	*		7	17	42	794	4.5571e-06	0.267784
chr6	99750001	99800000	50000	*		7	17	42	794	4.5571e-06	0.267784
chr6	99800001	99850000	50000	*		7	17	42	794	4.5571e-06	0.267784
chr6	100100001	100150000	50000	*		7	17	42	794	4.5571e-06	0.267784
chr6	100200001	100250000	50000	*		7	17	42	794	4.5571e-06	0.267784
chr6	100300001	100350000	50000	*		7	17	42	794	4.5571e-06	0.267784
chr6	100500001	100550000	50000	*		7	17	42	794	4.5571e-06	0.267784
chr6	119700001	119750000	50000	*		7	17	42	794	4.5571e-06	0.267784
chr6	126250001	126300000	50000	*		7	17	42	794	4.5571e-06	0.267784
chr6	126300001	126350000	50000	*		7	17	42	794	4.5571e-06	0.267784
chr6	137250001	137300000	50000	*		7	17	42	794	4.5571e-06	0.267784
chr6	137300001	137350000	50000	*		7	17	42	794	4.5571e-06	0.267784
chr6	137350001	137400000	50000	*		7	17	42	794	4.5571e-06	0.267784
chr6	137500001	137550000	50000	*		7	17	42	794	4.5571e-06	0.267784
chr6	137950001	138000000	50000	*		7	17	42	794	4.5571e-06	0.267784
chr7	23950001	24000000	50000	*		7	17	42	794	4.5571e-06	0.267784
chr7	37850001	37900000	50000	*		7	17	42	794	4.5571e-06	0.267784
chr7	67550001	67600000	50000	*		7	17	42	794	4.5571e-06	0.267784
chr7	115150001	115200000	50000	*		7	17	42	794	4.5571e-06	0.267784
chr7	115200001	115250000	50000	*		7	17	42	794	4.5571e-06	0.267784
chr7	115350001	115400000	50000	*		7	17	42	794	4.5571e-06	0.267784
chr7	115400001	115450000	50000	*		7	17	42	794	4.5571e-06	0.267784
chr8	59850001	59900000	50000	*		7	17	42	794	4.5571e-06	0.267784
chr8	59900001	59950000	50000	*		7	17	42	794	4.5571e-06	0.267784
chr8	59950001	60000000	50000	*		7	17	42	794	4.5571e-06	0.267784
chr9	123650001	123700000	50000	*		7	17	42	794	4.5571e-06	0.267784
chr9	123700001	123750000	50000	*		7	17	42	794	4.5571e-06	0.267784
chr10	16400001	16450000	50000	*		7	17	42	794	4.5571e-06	0.267784
chr10	16650001	16700000	50000	*		7	17	42	794	4.5571e-06	0.267784
chr10	16700001	16750000	50000	*		7	17	42	794	4.5571e-06	0.267784
chr10	16900001	16950000	50000	*		7	17	42	794	4.5571e-06	0.267784
chr10	16950001	17000000	50000	*		7	17	42	794	4.5571e-06	0.267784
chr10	26650001	26700000	50000	*		7	17	42	794	4.5571e-06	0.267784
chr11	20500001	20550000	50000	*		7	17	42	794	4.5571e-06	0.267784
chr11	25850001	25900000	50000	*		7	17	42	794	4.5571e-06	0.267784
chr11	25900001	25950000	50000	*		7	17	42	794	4.5571e-06	0.267784
chr11	29700001	29750000	50000	*		7	17	42	794	4.5571e-06	0.267784
chr11	44100001	44150000	50000	*	EXT2	7	17	42	794	4.5571e-06	0.267784
chr11	44150001	44200000	50000	*	EXT2	7	17	42	794	4.5571e-06	0.267784
chr11	44200001	44250000	50000	*	EXT2	7	17	42	794	4.5571e-06	0.267784
chr11	44450001	44500000	50000	*		7	17	42	794	4.5571e-06	0.267784
chr11	74250001	74300000	50000	*		7	17	42	794	4.5571e-06	0.267784
chr11	75600001	75650000	50000	*		7	17	42	794	4.5571e-06	0.267784
chr11	78650001	78700000	50000	*		7	17	42	794	4.5571e-06	0.267784
chr11	78700001	78750000	50000	*		7	17	42	794	4.5571e-06	0.267784
chr11	78900001	78950000	50000	*		7	17	42	794	4.5571e-06	0.267784
chr11	79050001	79100000	50000	*		7	17	42	794	4.5571e-06	0.267784
chr11	80800001	80850000	50000	*		7	17	42	794	4.5571e-06	0.267784
chr12	74500001	74550000	50000	*		7	17	42	794	4.5571e-06	0.267784
chr12	93850001	93900000	50000	*		7	17	42	794	4.5571e-06	0.267784
chr12	93900001	93950000	50000	*		7	17	42	794	4.5571e-06	0.267784
chr12	94000001	94050000	50000	*		7	17	42	794	4.5571e-06	0.267784
chr13	42900001	42950000	50000	*		7	17	42	794	4.5571e-06	0.267784
chr13	43050001	43100000	50000	*		7	17	42	794	4.5571e-06	0.267784
chr13	54650001	54700000	50000	*		7	17	42	794	4.5571e-06	0.267784
chr13	75500001	75550000	50000	*		7	17	42	794	4.5571e-06	0.267784
chr13	79350001	79400000	50000	*		7	17	42	794	4.5571e-06	0.267784
chr13	106700001	106750000	50000	*		7	17	42	794	4.5571e-06	0.267784
chr13	106750001	106800000	50000	*		7	17	42	794	4.5571e-06	0.267784
chr14	32000001	32050000	50000	*		7	17	42	794	4.5571e-06	0.267784
chr14	32100001	32150000	50000	*	ARHGAP5	7	17	42	794	4.5571e-06	0.267784
chr14	32150001	32200000	50000	*	ARHGAP5	7	17	42	794	4.5571e-06	0.267784
chr14	32900001	32950000	50000	*		7	17	42	794	4.5571e-06	0.267784
chr14	41900001	41950000	50000	*		7	17	42	794	4.5571e-06	0.267784
chr14	54200001	54250000	50000	*		7	17	42	794	4.5571e-06	0.267784
chr14	54500001	54550000	50000	*		7	17	42	794	4.5571e-06	0.267784
chr14	54550001	54600000	50000	*		7	17	42	794	4.5571e-06	0.267784
chr14	81950001	82000000	50000	*		7	17	42	794	4.5571e-06	0.267784
chr14	88500001	88550000	50000	*		7	17	42	794	4.5571e-06	0.267784
chr14	88550001	88600000	50000	*		7	17	42	794	4.5571e-06	0.267784
chr15	55400001	55450000	50000	*	C15orf65	7	17	42	794	4.5571e-06	0.267784
chr15	57200001	57250000	50000	*	TCF12	7	17	42	794	4.5571e-06	0.267784
chr15	57300001	57350000	50000	*		7	17	42	794	4.5571e-06	0.267784
chr15	57350001	57400000	50000	*		7	17	42	794	4.5571e-06	0.267784
chr16	1550001	1600000	50000	*		7	17	42	794	4.5571e-06	0.267784
chr16	30650001	30700000	50000	*		7	17	42	794	4.5571e-06	0.267784
chr16	30700001	30750000	50000	*		7	17	42	794	4.5571e-06	0.267784
chr16	88150001	88200000	50000	*		7	17	42	794	4.5571e-06	0.267784
chr16	88350001	88400000	50000	*		7	17	42	794	4.5571e-06	0.267784
chr18	46850001	46900000	50000	*		7	17	42	794	4.5571e-06	0.267784
chr18	47100001	47150000	50000	*		7	17	42	794	4.5571e-06	0.267784
chr18	47200001	47250000	50000	*		7	17	42	794	4.5571e-06	0.267784
chr18	47300001	47350000	50000	*		7	17	42	794	4.5571e-06	0.267784
chr20	21750001	21800000	50000	*		7	17	42	794	4.5571e-06	0.267784
chr20	21800001	21850000	50000	*		7	17	42	794	4.5571e-06	0.267784
chr20	51000001	51050000	50000	*		7	17	42	794	4.5571e-06	0.267784
chr20	51100001	51150000	50000	*		7	17	42	794	4.5571e-06	0.267784
chr20	60450001	60500000	50000	*		7	17	42	794	4.5571e-06	0.267784
chrX	149750001	149800000	50000	*		7	17	42	794	4.5571e-06	0.267784
chrX	151800001	151850000	50000	*		7	17	42	794	4.5571e-06	0.267784
chrX	151850001	151900000	50000	*		7	17	42	794	4.5571e-06	0.267784
chrX	152500001	152550000	50000	*		7	17	42	794	4.5571e-06	0.267784
chr19	50350001	50400000	50000	*	POLD1	14	65	35	746	4.57504e-06	0.268838
chr19	51000001	51050000	50000	*		14	65	35	746	4.57504e-06	0.268838
chr1	24400001	24450000	50000	*		10	35	39	776	4.60293e-06	0.270477
chr1	160350001	160400000	50000	*		10	35	39	776	4.60293e-06	0.270477
chr1	241700001	241750000	50000	*		10	35	39	776	4.60293e-06	0.270477
chr2	9250001	9300000	50000	*		10	35	39	776	4.60293e-06	0.270477
chr2	25050001	25100000	50000	*		10	35	39	776	4.60293e-06	0.270477
chr2	25150001	25200000	50000	*		10	35	39	776	4.60293e-06	0.270477
chr2	206200001	206250000	50000	*		10	35	39	776	4.60293e-06	0.270477
chr3	13150001	13200000	50000	*		10	35	39	776	4.60293e-06	0.270477
chr3	13450001	13500000	50000	*		10	35	39	776	4.60293e-06	0.270477
chr3	13550001	13600000	50000	*	FBLN2	10	35	39	776	4.60293e-06	0.270477
chr3	13650001	13700000	50000	*		10	35	39	776	4.60293e-06	0.270477
chr3	13700001	13750000	50000	*		10	35	39	776	4.60293e-06	0.270477
chr4	56950001	57000000	50000	*		10	35	39	776	4.60293e-06	0.270477
chr4	74550001	74600000	50000	*		10	35	39	776	4.60293e-06	0.270477
chr4	75800001	75850000	50000	*		10	35	39	776	4.60293e-06	0.270477
chr4	75850001	75900000	50000	*		10	35	39	776	4.60293e-06	0.270477
chr4	76050001	76100000	50000	*		10	35	39	776	4.60293e-06	0.270477
chr4	76100001	76150000	50000	*		10	35	39	776	4.60293e-06	0.270477
chr5	96200001	96250000	50000	*		10	35	39	776	4.60293e-06	0.270477
chr5	96550001	96600000	50000	*		10	35	39	776	4.60293e-06	0.270477
chr5	141700001	141750000	50000	*		10	35	39	776	4.60293e-06	0.270477
chr6	11950001	12000000	50000	*		10	35	39	776	4.60293e-06	0.270477
chr6	70250001	70300000	50000	*		10	35	39	776	4.60293e-06	0.270477
chr6	156450001	156500000	50000	*		10	35	39	776	4.60293e-06	0.270477
chr6	157500001	157550000	50000	*		10	35	39	776	4.60293e-06	0.270477
chr7	141850001	141900000	50000	*		10	35	39	776	4.60293e-06	0.270477
chr7	141900001	141950000	50000	*		10	35	39	776	4.60293e-06	0.270477
chr8	70900001	70950000	50000	*		10	35	39	776	4.60293e-06	0.270477
chr8	71200001	71250000	50000	*		10	35	39	776	4.60293e-06	0.270477
chr9	127700001	127750000	50000	*		10	35	39	776	4.60293e-06	0.270477
chr11	107450001	107500000	50000	*		10	35	39	776	4.60293e-06	0.270477
chr11	109500001	109550000	50000	*		10	35	39	776	4.60293e-06	0.270477
chr11	109600001	109650000	50000	*		10	35	39	776	4.60293e-06	0.270477
chr11	109850001	109900000	50000	*		10	35	39	776	4.60293e-06	0.270477
chr11	118850001	118900000	50000	*	BCL9L	10	35	39	776	4.60293e-06	0.270477
chr12	8300001	8350000	50000	*		10	35	39	776	4.60293e-06	0.270477
chr12	26900001	26950000	50000	*		10	35	39	776	4.60293e-06	0.270477
chr12	123100001	123150000	50000	*		10	35	39	776	4.60293e-06	0.270477
chr13	110100001	110150000	50000	*		10	35	39	776	4.60293e-06	0.270477
chr17	8200001	8250000	50000	*		10	35	39	776	4.60293e-06	0.270477
chr19	39050001	39100000	50000	*		10	35	39	776	4.60293e-06	0.270477
chr21	43550001	43600000	50000	*		10	35	39	776	4.60293e-06	0.270477
chr21	44600001	44650000	50000	*		10	35	39	776	4.60293e-06	0.270477
chr21	44650001	44700000	50000	*		10	35	39	776	4.60293e-06	0.270477
chr21	44750001	44800000	50000	*		10	35	39	776	4.60293e-06	0.270477
chr3	127850001	127900000	50000	*		13	57	36	754	4.66766e-06	0.274281
chr3	127900001	127950000	50000	*		13	57	36	754	4.66766e-06	0.274281
chr10	97250001	97300000	50000	*		13	57	36	754	4.66766e-06	0.274281
chr10	97350001	97400000	50000	*		13	57	36	754	4.66766e-06	0.274281
chr19	55550001	55600000	50000	*		13	57	36	754	4.66766e-06	0.274281
chr1	159600001	159650000	50000	*		11	42	38	769	4.74103e-06	0.278593
chr2	99550001	99600000	50000	*	AFF3	11	42	38	769	4.74103e-06	0.278593
chr5	150000001	150050000	50000	*		11	42	38	769	4.74103e-06	0.278593
chr7	98500001	98550000	50000	*		11	42	38	769	4.74103e-06	0.278593
chr7	100550001	100600000	50000	*		11	42	38	769	4.74103e-06	0.278593
chr7	134750001	134800000	50000	*		11	42	38	769	4.74103e-06	0.278593
chr7	134850001	134900000	50000	*		11	42	38	769	4.74103e-06	0.278593
chr7	134900001	134950000	50000	*		11	42	38	769	4.74103e-06	0.278593
chr7	134950001	135000000	50000	*		11	42	38	769	4.74103e-06	0.278593
chr7	137200001	137250000	50000	*		11	42	38	769	4.74103e-06	0.278593
chr7	138450001	138500000	50000	*	TRIM24	11	42	38	769	4.74103e-06	0.278593
chr8	97650001	97700000	50000	*		11	42	38	769	4.74103e-06	0.278593
chr8	110100001	110150000	50000	*		11	42	38	769	4.74103e-06	0.278593
chr8	110250001	110300000	50000	*		11	42	38	769	4.74103e-06	0.278593
chr8	110500001	110550000	50000	*		11	42	38	769	4.74103e-06	0.278593
chr9	35400001	35450000	50000	*		11	42	38	769	4.74103e-06	0.278593
chr9	128700001	128750000	50000	*		11	42	38	769	4.74103e-06	0.278593
chr12	24650001	24700000	50000	*		11	42	38	769	4.74103e-06	0.278593
chr12	24700001	24750000	50000	*		11	42	38	769	4.74103e-06	0.278593
chr12	26250001	26300000	50000	*		11	42	38	769	4.74103e-06	0.278593
chr12	112100001	112150000	50000	*		11	42	38	769	4.74103e-06	0.278593
chr19	36900001	36950000	50000	*		11	42	38	769	4.74103e-06	0.278593
chr19	37050001	37100000	50000	*		11	42	38	769	4.74103e-06	0.278593
chr20	33600001	33650000	50000	*		11	42	38	769	4.74103e-06	0.278593
chr20	33650001	33700000	50000	*		11	42	38	769	4.74103e-06	0.278593
chr20	33850001	33900000	50000	*		11	42	38	769	4.74103e-06	0.278593
chrX	67050001	67100000	50000	*		26	187	23	624	5.25326e-06	0.308692
chr1	8800001	8850000	50000	*		9	29	40	782	5.76809e-06	0.338944
chr1	9150001	9200000	50000	*		9	29	40	782	5.76809e-06	0.338944
chr1	9200001	9250000	50000	*		9	29	40	782	5.76809e-06	0.338944
chr1	9250001	9300000	50000	*		9	29	40	782	5.76809e-06	0.338944
chr1	23800001	23850000	50000	*		9	29	40	782	5.76809e-06	0.338944
chr1	23900001	23950000	50000	*		9	29	40	782	5.76809e-06	0.338944
chr1	110550001	110600000	50000	*		9	29	40	782	5.76809e-06	0.338944
chr1	110600001	110650000	50000	*		9	29	40	782	5.76809e-06	0.338944
chr1	110650001	110700000	50000	*		9	29	40	782	5.76809e-06	0.338944
chr1	110700001	110750000	50000	*		9	29	40	782	5.76809e-06	0.338944
chr1	110800001	110850000	50000	*		9	29	40	782	5.76809e-06	0.338944
chr1	166900001	166950000	50000	*		9	29	40	782	5.76809e-06	0.338944
chr1	166950001	167000000	50000	*		9	29	40	782	5.76809e-06	0.338944
chr1	172200001	172250000	50000	*		9	29	40	782	5.76809e-06	0.338944
chr1	175150001	175200000	50000	*		9	29	40	782	5.76809e-06	0.338944
chr1	225000001	225050000	50000	*		9	29	40	782	5.76809e-06	0.338944
chr1	239400001	239450000	50000	*		9	29	40	782	5.76809e-06	0.338944
chr1	239450001	239500000	50000	*		9	29	40	782	5.76809e-06	0.338944
chr1	239500001	239550000	50000	*		9	29	40	782	5.76809e-06	0.338944
chr1	240400001	240450000	50000	*		9	29	40	782	5.76809e-06	0.338944
chr1	240800001	240850000	50000	*	RGS7	9	29	40	782	5.76809e-06	0.338944
chr1	240850001	240900000	50000	*	RGS7	9	29	40	782	5.76809e-06	0.338944
chr1	240950001	241000000	50000	*	RGS7	9	29	40	782	5.76809e-06	0.338944
chr2	10500001	10550000	50000	*		9	29	40	782	5.76809e-06	0.338944
chr2	166550001	166600000	50000	*		9	29	40	782	5.76809e-06	0.338944
chr2	166650001	166700000	50000	*		9	29	40	782	5.76809e-06	0.338944
chr2	177350001	177400000	50000	*		9	29	40	782	5.76809e-06	0.338944
chr2	206650001	206700000	50000	*		9	29	40	782	5.76809e-06	0.338944
chr2	206700001	206750000	50000	*		9	29	40	782	5.76809e-06	0.338944
chr2	207050001	207100000	50000	*		9	29	40	782	5.76809e-06	0.338944
chr2	213200001	213250000	50000	*		9	29	40	782	5.76809e-06	0.338944
chr2	221350001	221400000	50000	*		9	29	40	782	5.76809e-06	0.338944
chr3	36700001	36750000	50000	*		9	29	40	782	5.76809e-06	0.338944
chr3	36750001	36800000	50000	*		9	29	40	782	5.76809e-06	0.338944
chr3	42750001	42800000	50000	*		9	29	40	782	5.76809e-06	0.338944
chr3	42850001	42900000	50000	*		9	29	40	782	5.76809e-06	0.338944
chr3	42900001	42950000	50000	*		9	29	40	782	5.76809e-06	0.338944
chr3	46150001	46200000	50000	*		9	29	40	782	5.76809e-06	0.338944
chr3	53750001	53800000	50000	*	CACNA1D	9	29	40	782	5.76809e-06	0.338944
chr3	98900001	98950000	50000	*		9	29	40	782	5.76809e-06	0.338944
chr3	98950001	99000000	50000	*		9	29	40	782	5.76809e-06	0.338944
chr3	108900001	108950000	50000	*		9	29	40	782	5.76809e-06	0.338944
chr3	108950001	109000000	50000	*		9	29	40	782	5.76809e-06	0.338944
chr3	109200001	109250000	50000	*		9	29	40	782	5.76809e-06	0.338944
chr3	119900001	119950000	50000	*		9	29	40	782	5.76809e-06	0.338944
chr3	181750001	181800000	50000	*		9	29	40	782	5.76809e-06	0.338944
chr3	181800001	181850000	50000	*		9	29	40	782	5.76809e-06	0.338944
chr3	181850001	181900000	50000	*		9	29	40	782	5.76809e-06	0.338944
chr3	183000001	183050000	50000	*		9	29	40	782	5.76809e-06	0.338944
chr3	186300001	186350000	50000	*		9	29	40	782	5.76809e-06	0.338944
chr3	189550001	189600000	50000	*		9	29	40	782	5.76809e-06	0.338944
chr4	7950001	8000000	50000	*		9	29	40	782	5.76809e-06	0.338944
chr4	109750001	109800000	50000	*		9	29	40	782	5.76809e-06	0.338944
chr4	118050001	118100000	50000	*		9	29	40	782	5.76809e-06	0.338944
chr4	118150001	118200000	50000	*		9	29	40	782	5.76809e-06	0.338944
chr5	54900001	54950000	50000	*		9	29	40	782	5.76809e-06	0.338944
chr5	154250001	154300000	50000	*		9	29	40	782	5.76809e-06	0.338944
chr5	154300001	154350000	50000	*		9	29	40	782	5.76809e-06	0.338944
chr5	154350001	154400000	50000	*		9	29	40	782	5.76809e-06	0.338944
chr5	172200001	172250000	50000	*		9	29	40	782	5.76809e-06	0.338944
chr5	172250001	172300000	50000	*		9	29	40	782	5.76809e-06	0.338944
chr6	12450001	12500000	50000	*		9	29	40	782	5.76809e-06	0.338944
chr6	12550001	12600000	50000	*		9	29	40	782	5.76809e-06	0.338944
chr6	12600001	12650000	50000	*		9	29	40	782	5.76809e-06	0.338944
chr6	12650001	12700000	50000	*		9	29	40	782	5.76809e-06	0.338944
chr6	12700001	12750000	50000	*		9	29	40	782	5.76809e-06	0.338944
chr6	23800001	23850000	50000	*		9	29	40	782	5.76809e-06	0.338944
chr6	25200001	25250000	50000	*		9	29	40	782	5.76809e-06	0.338944
chr6	25400001	25450000	50000	*		9	29	40	782	5.76809e-06	0.338944
chr6	25450001	25500000	50000	*		9	29	40	782	5.76809e-06	0.338944
chr6	44200001	44250000	50000	*	HSP90AB1	9	29	40	782	5.76809e-06	0.338944
chr7	6650001	6700000	50000	*		9	29	40	782	5.76809e-06	0.338944
chr7	6800001	6850000	50000	*		9	29	40	782	5.76809e-06	0.338944
chr7	45750001	45800000	50000	*		9	29	40	782	5.76809e-06	0.338944
chr7	89900001	89950000	50000	*		9	29	40	782	5.76809e-06	0.338944
chr7	90100001	90150000	50000	*		9	29	40	782	5.76809e-06	0.338944
chr8	17100001	17150000	50000	*		9	29	40	782	5.76809e-06	0.338944
chr8	17150001	17200000	50000	*		9	29	40	782	5.76809e-06	0.338944
chr8	17350001	17400000	50000	*		9	29	40	782	5.76809e-06	0.338944
chr8	53600001	53650000	50000	*		9	29	40	782	5.76809e-06	0.338944
chr8	68900001	68950000	50000	*		9	29	40	782	5.76809e-06	0.338944
chr8	68950001	69000000	50000	*		9	29	40	782	5.76809e-06	0.338944
chr8	69000001	69050000	50000	*		9	29	40	782	5.76809e-06	0.338944
chr8	74350001	74400000	50000	*		9	29	40	782	5.76809e-06	0.338944
chr9	19250001	19300000	50000	*		9	29	40	782	5.76809e-06	0.338944
chr9	20650001	20700000	50000	*		9	29	40	782	5.76809e-06	0.338944
chr9	20800001	20850000	50000	*		9	29	40	782	5.76809e-06	0.338944
chr9	36400001	36450000	50000	*		9	29	40	782	5.76809e-06	0.338944
chr9	36450001	36500000	50000	*		9	29	40	782	5.76809e-06	0.338944
chr9	79150001	79200000	50000	*		9	29	40	782	5.76809e-06	0.338944
chr9	79400001	79450000	50000	*		9	29	40	782	5.76809e-06	0.338944
chr9	87500001	87550000	50000	*		9	29	40	782	5.76809e-06	0.338944
chr9	96550001	96600000	50000	*		9	29	40	782	5.76809e-06	0.338944
chr9	96600001	96650000	50000	*		9	29	40	782	5.76809e-06	0.338944
chr9	96700001	96750000	50000	*		9	29	40	782	5.76809e-06	0.338944
chr9	96750001	96800000	50000	*		9	29	40	782	5.76809e-06	0.338944
chr9	111550001	111600000	50000	*		9	29	40	782	5.76809e-06	0.338944
chr9	120750001	120800000	50000	*		9	29	40	782	5.76809e-06	0.338944
chr9	120850001	120900000	50000	*		9	29	40	782	5.76809e-06	0.338944
chr9	120900001	120950000	50000	*		9	29	40	782	5.76809e-06	0.338944
chr10	50000001	50050000	50000	*		9	29	40	782	5.76809e-06	0.338944
chr10	50050001	50100000	50000	*		9	29	40	782	5.76809e-06	0.338944
chr10	50100001	50150000	50000	*		9	29	40	782	5.76809e-06	0.338944
chr10	110650001	110700000	50000	*		9	29	40	782	5.76809e-06	0.338944
chr10	110950001	111000000	50000	*		9	29	40	782	5.76809e-06	0.338944
chr10	111250001	111300000	50000	*		9	29	40	782	5.76809e-06	0.338944
chr11	49000001	49050000	50000	*		9	29	40	782	5.76809e-06	0.338944
chr11	49250001	49300000	50000	*		9	29	40	782	5.76809e-06	0.338944
chr11	104550001	104600000	50000	*		9	29	40	782	5.76809e-06	0.338944
chr11	108200001	108250000	50000	*	ATM	9	29	40	782	5.76809e-06	0.338944
chr12	4200001	4250000	50000	*		9	29	40	782	5.76809e-06	0.338944
chr12	15200001	15250000	50000	*		9	29	40	782	5.76809e-06	0.338944
chr12	21250001	21300000	50000	*		9	29	40	782	5.76809e-06	0.338944
chr12	21650001	21700000	50000	*		9	29	40	782	5.76809e-06	0.338944
chr12	32200001	32250000	50000	*		9	29	40	782	5.76809e-06	0.338944
chr12	32250001	32300000	50000	*		9	29	40	782	5.76809e-06	0.338944
chr12	53400001	53450000	50000	*		9	29	40	782	5.76809e-06	0.338944
chr12	70950001	71000000	50000	*		9	29	40	782	5.76809e-06	0.338944
chr12	71000001	71050000	50000	*		9	29	40	782	5.76809e-06	0.338944
chr12	73150001	73200000	50000	*		9	29	40	782	5.76809e-06	0.338944
chr12	110800001	110850000	50000	*		9	29	40	782	5.76809e-06	0.338944
chr13	95900001	95950000	50000	*		9	29	40	782	5.76809e-06	0.338944
chr13	95950001	96000000	50000	*		9	29	40	782	5.76809e-06	0.338944
chr13	96050001	96100000	50000	*		9	29	40	782	5.76809e-06	0.338944
chr13	108950001	109000000	50000	*		9	29	40	782	5.76809e-06	0.338944
chr13	109550001	109600000	50000	*		9	29	40	782	5.76809e-06	0.338944
chr14	73700001	73750000	50000	*		9	29	40	782	5.76809e-06	0.338944
chr16	70500001	70550000	50000	*		9	29	40	782	5.76809e-06	0.338944
chr16	70600001	70650000	50000	*		9	29	40	782	5.76809e-06	0.338944
chr17	16600001	16650000	50000	*		9	29	40	782	5.76809e-06	0.338944
chr17	27800001	27850000	50000	*		9	29	40	782	5.76809e-06	0.338944
chr17	31100001	31150000	50000	*	NF1	9	29	40	782	5.76809e-06	0.338944
chr17	55150001	55200000	50000	*		9	29	40	782	5.76809e-06	0.338944
chr17	59500001	59550000	50000	*		9	29	40	782	5.76809e-06	0.338944
chr17	77900001	77950000	50000	*		9	29	40	782	5.76809e-06	0.338944
chr18	9650001	9700000	50000	*		9	29	40	782	5.76809e-06	0.338944
chr18	61450001	61500000	50000	*		9	29	40	782	5.76809e-06	0.338944
chr18	61500001	61550000	50000	*		9	29	40	782	5.76809e-06	0.338944
chr19	56500001	56550000	50000	*		9	29	40	782	5.76809e-06	0.338944
chr20	39300001	39350000	50000	*		9	29	40	782	5.76809e-06	0.338944
chr20	44950001	45000000	50000	*		9	29	40	782	5.76809e-06	0.338944
chr20	45000001	45050000	50000	*		9	29	40	782	5.76809e-06	0.338944
chr20	45850001	45900000	50000	*		9	29	40	782	5.76809e-06	0.338944
chr20	45900001	45950000	50000	*		9	29	40	782	5.76809e-06	0.338944
chr20	46200001	46250000	50000	*		9	29	40	782	5.76809e-06	0.338944
chr20	46250001	46300000	50000	*		9	29	40	782	5.76809e-06	0.338944
chr20	46300001	46350000	50000	*		9	29	40	782	5.76809e-06	0.338944
chr20	46350001	46400000	50000	*		9	29	40	782	5.76809e-06	0.338944
chr21	44200001	44250000	50000	*		9	29	40	782	5.76809e-06	0.338944
chr21	44250001	44300000	50000	*		9	29	40	782	5.76809e-06	0.338944
chr22	32250001	32300000	50000	*		9	29	40	782	5.76809e-06	0.338944
chr22	32350001	32400000	50000	*		9	29	40	782	5.76809e-06	0.338944
chr22	32400001	32450000	50000	*		9	29	40	782	5.76809e-06	0.338944
chr22	42650001	42700000	50000	*		9	29	40	782	5.76809e-06	0.338944
chr22	42700001	42750000	50000	*		9	29	40	782	5.76809e-06	0.338944
chrX	17050001	17100000	50000	*		9	29	40	782	5.76809e-06	0.338944
chrX	24950001	25000000	50000	*		9	29	40	782	5.76809e-06	0.338944
chrX	98450001	98500000	50000	*		9	29	40	782	5.76809e-06	0.338944
chrX	99150001	99200000	50000	*		9	29	40	782	5.76809e-06	0.338944
chrX	99400001	99450000	50000	*		9	29	40	782	5.76809e-06	0.338944
chrX	116500001	116550000	50000	*		9	29	40	782	5.76809e-06	0.338944
chrX	136650001	136700000	50000	*		9	29	40	782	5.76809e-06	0.338944
chrX	136700001	136750000	50000	*		9	29	40	782	5.76809e-06	0.338944
chrX	136750001	136800000	50000	*		9	29	40	782	5.76809e-06	0.338944
chr5	1400001	1450000	50000	*		5	8	44	803	5.83033e-06	0.342602
chr5	1450001	1500000	50000	*		5	8	44	803	5.83033e-06	0.342602
chr5	1500001	1550000	50000	*		5	8	44	803	5.83033e-06	0.342602
chr5	1550001	1600000	50000	*		5	8	44	803	5.83033e-06	0.342602
chr5	2200001	2250000	50000	*		5	8	44	803	5.83033e-06	0.342602
chr5	179650001	179700000	50000	*		5	8	44	803	5.83033e-06	0.342602
chr8	2600001	2650000	50000	*		5	8	44	803	5.83033e-06	0.342602
chr8	2950001	3000000	50000	*		5	8	44	803	5.83033e-06	0.342602
chr11	131700001	131750000	50000	*		5	8	44	803	5.83033e-06	0.342602
chr11	131850001	131900000	50000	*		5	8	44	803	5.83033e-06	0.342602
chr11	131900001	131950000	50000	*		5	8	44	803	5.83033e-06	0.342602
chr11	131950001	132000000	50000	*		5	8	44	803	5.83033e-06	0.342602
chr11	132000001	132050000	50000	*		5	8	44	803	5.83033e-06	0.342602
chr12	950001	1000000	50000	*		5	8	44	803	5.83033e-06	0.342602
chr12	132500001	132550000	50000	*		5	8	44	803	5.83033e-06	0.342602
chr12	132600001	132650000	50000	*	POLE	5	8	44	803	5.83033e-06	0.342602
chr13	20300001	20350000	50000	*		5	8	44	803	5.83033e-06	0.342602
chr13	20600001	20650000	50000	*		5	8	44	803	5.83033e-06	0.342602
chr13	20650001	20700000	50000	*		5	8	44	803	5.83033e-06	0.342602
chr13	20700001	20750000	50000	*		5	8	44	803	5.83033e-06	0.342602
chr13	20750001	20800000	50000	*		5	8	44	803	5.83033e-06	0.342602
chr15	28100001	28150000	50000	*		5	8	44	803	5.83033e-06	0.342602
chr15	28150001	28200000	50000	*		5	8	44	803	5.83033e-06	0.342602
chr15	99500001	99550000	50000	*		5	8	44	803	5.83033e-06	0.342602
chr19	1750001	1800000	50000	*		5	8	44	803	5.83033e-06	0.342602
chr19	1950001	2000000	50000	*		5	8	44	803	5.83033e-06	0.342602
chr19	58000001	58050000	50000	*		5	8	44	803	5.83033e-06	0.342602
chr20	63100001	63150000	50000	*		5	8	44	803	5.83033e-06	0.342602
chr21	16250001	16300000	50000	*		5	8	44	803	5.83033e-06	0.342602
chr21	17050001	17100000	50000	*		5	8	44	803	5.83033e-06	0.342602
chr21	17100001	17150000	50000	*		5	8	44	803	5.83033e-06	0.342602
chr21	17250001	17300000	50000	*		5	8	44	803	5.83033e-06	0.342602
chr21	17600001	17650000	50000	*		5	8	44	803	5.83033e-06	0.342602
chrX	2950001	3000000	50000	*		5	8	44	803	5.83033e-06	0.342602
chrX	89200001	89250000	50000	*		5	8	44	803	5.83033e-06	0.342602
chrX	89300001	89350000	50000	*		5	8	44	803	5.83033e-06	0.342602
chrX	89400001	89450000	50000	*		5	8	44	803	5.83033e-06	0.342602
chrX	89500001	89550000	50000	*		5	8	44	803	5.83033e-06	0.342602
chr3	128750001	128800000	50000	*		12	50	37	761	5.85119e-06	0.343827
chr1	154350001	154400000	50000	*		14	66	35	745	5.9344e-06	0.348717
chr19	50300001	50350000	50000	*		14	66	35	745	5.9344e-06	0.348717
chr1	7900001	7950000	50000	*		8	23	41	788	6.03983e-06	0.354912
chr1	47550001	47600000	50000	*		8	23	41	788	6.03983e-06	0.354912
chr1	47600001	47650000	50000	*		8	23	41	788	6.03983e-06	0.354912
chr1	47650001	47700000	50000	*		8	23	41	788	6.03983e-06	0.354912
chr1	47700001	47750000	50000	*		8	23	41	788	6.03983e-06	0.354912
chr1	50600001	50650000	50000	*		8	23	41	788	6.03983e-06	0.354912
chr1	50650001	50700000	50000	*		8	23	41	788	6.03983e-06	0.354912
chr1	64250001	64300000	50000	*		8	23	41	788	6.03983e-06	0.354912
chr1	89550001	89600000	50000	*		8	23	41	788	6.03983e-06	0.354912
chr1	91200001	91250000	50000	*		8	23	41	788	6.03983e-06	0.354912
chr1	114600001	114650000	50000	*		8	23	41	788	6.03983e-06	0.354912
chr1	184750001	184800000	50000	*		8	23	41	788	6.03983e-06	0.354912
chr1	184800001	184850000	50000	*		8	23	41	788	6.03983e-06	0.354912
chr1	184850001	184900000	50000	*		8	23	41	788	6.03983e-06	0.354912
chr1	185300001	185350000	50000	*		8	23	41	788	6.03983e-06	0.354912
chr1	187950001	188000000	50000	*		8	23	41	788	6.03983e-06	0.354912
chr1	217150001	217200000	50000	*		8	23	41	788	6.03983e-06	0.354912
chr1	223850001	223900000	50000	*		8	23	41	788	6.03983e-06	0.354912
chr1	223900001	223950000	50000	*		8	23	41	788	6.03983e-06	0.354912
chr2	11700001	11750000	50000	*		8	23	41	788	6.03983e-06	0.354912
chr2	48100001	48150000	50000	*		8	23	41	788	6.03983e-06	0.354912
chr2	59750001	59800000	50000	*		8	23	41	788	6.03983e-06	0.354912
chr2	103000001	103050000	50000	*		8	23	41	788	6.03983e-06	0.354912
chr2	124000001	124050000	50000	*		8	23	41	788	6.03983e-06	0.354912
chr2	143250001	143300000	50000	*		8	23	41	788	6.03983e-06	0.354912
chr2	162100001	162150000	50000	*		8	23	41	788	6.03983e-06	0.354912
chr2	163200001	163250000	50000	*		8	23	41	788	6.03983e-06	0.354912
chr2	165050001	165100000	50000	*		8	23	41	788	6.03983e-06	0.354912
chr2	165150001	165200000	50000	*		8	23	41	788	6.03983e-06	0.354912
chr2	165400001	165450000	50000	*		8	23	41	788	6.03983e-06	0.354912
chr2	165650001	165700000	50000	*		8	23	41	788	6.03983e-06	0.354912
chr2	165700001	165750000	50000	*		8	23	41	788	6.03983e-06	0.354912
chr2	165750001	165800000	50000	*		8	23	41	788	6.03983e-06	0.354912
chr2	166150001	166200000	50000	*		8	23	41	788	6.03983e-06	0.354912
chr2	224700001	224750000	50000	*		8	23	41	788	6.03983e-06	0.354912
chr2	236750001	236800000	50000	*		8	23	41	788	6.03983e-06	0.354912
chr3	9400001	9450000	50000	*		8	23	41	788	6.03983e-06	0.354912
chr3	12650001	12700000	50000	*	RAF1	8	23	41	788	6.03983e-06	0.354912
chr3	57400001	57450000	50000	*		8	23	41	788	6.03983e-06	0.354912
chr4	31550001	31600000	50000	*		8	23	41	788	6.03983e-06	0.354912
chr4	32550001	32600000	50000	*		8	23	41	788	6.03983e-06	0.354912
chr4	33250001	33300000	50000	*		8	23	41	788	6.03983e-06	0.354912
chr4	39800001	39850000	50000	*		8	23	41	788	6.03983e-06	0.354912
chr4	66950001	67000000	50000	*		8	23	41	788	6.03983e-06	0.354912
chr4	67100001	67150000	50000	*		8	23	41	788	6.03983e-06	0.354912
chr4	67150001	67200000	50000	*		8	23	41	788	6.03983e-06	0.354912
chr4	68100001	68150000	50000	*		8	23	41	788	6.03983e-06	0.354912
chr4	68200001	68250000	50000	*		8	23	41	788	6.03983e-06	0.354912
chr4	68250001	68300000	50000	*		8	23	41	788	6.03983e-06	0.354912
chr4	68300001	68350000	50000	*		8	23	41	788	6.03983e-06	0.354912
chr4	119350001	119400000	50000	*		8	23	41	788	6.03983e-06	0.354912
chr4	119450001	119500000	50000	*		8	23	41	788	6.03983e-06	0.354912
chr4	119550001	119600000	50000	*		8	23	41	788	6.03983e-06	0.354912
chr4	121350001	121400000	50000	*		8	23	41	788	6.03983e-06	0.354912
chr4	121400001	121450000	50000	*		8	23	41	788	6.03983e-06	0.354912
chr4	133600001	133650000	50000	*		8	23	41	788	6.03983e-06	0.354912
chr4	143800001	143850000	50000	*		8	23	41	788	6.03983e-06	0.354912
chr4	145700001	145750000	50000	*		8	23	41	788	6.03983e-06	0.354912
chr4	145750001	145800000	50000	*		8	23	41	788	6.03983e-06	0.354912
chr4	170000001	170050000	50000	*		8	23	41	788	6.03983e-06	0.354912
chr5	10250001	10300000	50000	*		8	23	41	788	6.03983e-06	0.354912
chr5	55950001	56000000	50000	*	IL6ST	8	23	41	788	6.03983e-06	0.354912
chr5	57400001	57450000	50000	*		8	23	41	788	6.03983e-06	0.354912
chr5	66100001	66150000	50000	*		8	23	41	788	6.03983e-06	0.354912
chr5	66150001	66200000	50000	*		8	23	41	788	6.03983e-06	0.354912
chr5	74500001	74550000	50000	*		8	23	41	788	6.03983e-06	0.354912
chr5	74550001	74600000	50000	*		8	23	41	788	6.03983e-06	0.354912
chr5	118500001	118550000	50000	*		8	23	41	788	6.03983e-06	0.354912
chr5	158700001	158750000	50000	*	EBF1	8	23	41	788	6.03983e-06	0.354912
chr5	160800001	160850000	50000	*		8	23	41	788	6.03983e-06	0.354912
chr6	16200001	16250000	50000	*		8	23	41	788	6.03983e-06	0.354912
chr6	16250001	16300000	50000	*		8	23	41	788	6.03983e-06	0.354912
chr6	130900001	130950000	50000	*		8	23	41	788	6.03983e-06	0.354912
chr7	6900001	6950000	50000	*		8	23	41	788	6.03983e-06	0.354912
chr7	7850001	7900000	50000	*		8	23	41	788	6.03983e-06	0.354912
chr7	7950001	8000000	50000	*		8	23	41	788	6.03983e-06	0.354912
chr7	8000001	8050000	50000	*		8	23	41	788	6.03983e-06	0.354912
chr7	18750001	18800000	50000	*		8	23	41	788	6.03983e-06	0.354912
chr7	38750001	38800000	50000	*		8	23	41	788	6.03983e-06	0.354912
chr7	40850001	40900000	50000	*		8	23	41	788	6.03983e-06	0.354912
chr7	45650001	45700000	50000	*		8	23	41	788	6.03983e-06	0.354912
chr7	46500001	46550000	50000	*		8	23	41	788	6.03983e-06	0.354912
chr7	76050001	76100000	50000	*		8	23	41	788	6.03983e-06	0.354912
chr7	76700001	76750000	50000	*		8	23	41	788	6.03983e-06	0.354912
chr7	79750001	79800000	50000	*		8	23	41	788	6.03983e-06	0.354912
chr7	79900001	79950000	50000	*		8	23	41	788	6.03983e-06	0.354912
chr7	80000001	80050000	50000	*		8	23	41	788	6.03983e-06	0.354912
chr7	80050001	80100000	50000	*		8	23	41	788	6.03983e-06	0.354912
chr7	92150001	92200000	50000	*		8	23	41	788	6.03983e-06	0.354912
chr7	92200001	92250000	50000	*		8	23	41	788	6.03983e-06	0.354912
chr7	92450001	92500000	50000	*		8	23	41	788	6.03983e-06	0.354912
chr7	132400001	132450000	50000	*		8	23	41	788	6.03983e-06	0.354912
chr8	16300001	16350000	50000	*		8	23	41	788	6.03983e-06	0.354912
chr8	53250001	53300000	50000	*		8	23	41	788	6.03983e-06	0.354912
chr8	53400001	53450000	50000	*		8	23	41	788	6.03983e-06	0.354912
chr8	53850001	53900000	50000	*		8	23	41	788	6.03983e-06	0.354912
chr8	53900001	53950000	50000	*		8	23	41	788	6.03983e-06	0.354912
chr8	57150001	57200000	50000	*		8	23	41	788	6.03983e-06	0.354912
chr8	85900001	85950000	50000	*		8	23	41	788	6.03983e-06	0.354912
chr8	104300001	104350000	50000	*		8	23	41	788	6.03983e-06	0.354912
chr8	104350001	104400000	50000	*		8	23	41	788	6.03983e-06	0.354912
chr8	104400001	104450000	50000	*		8	23	41	788	6.03983e-06	0.354912
chr8	104800001	104850000	50000	*		8	23	41	788	6.03983e-06	0.354912
chr8	119300001	119350000	50000	*		8	23	41	788	6.03983e-06	0.354912
chr8	119350001	119400000	50000	*		8	23	41	788	6.03983e-06	0.354912
chr8	119400001	119450000	50000	*		8	23	41	788	6.03983e-06	0.354912
chr9	37000001	37050000	50000	*	PAX5	8	23	41	788	6.03983e-06	0.354912
chr9	77950001	78000000	50000	*	GNAQ	8	23	41	788	6.03983e-06	0.354912
chr9	86800001	86850000	50000	*		8	23	41	788	6.03983e-06	0.354912
chr9	97650001	97700000	50000	*	XPA	8	23	41	788	6.03983e-06	0.354912
chr9	98050001	98100000	50000	*		8	23	41	788	6.03983e-06	0.354912
chr9	104300001	104350000	50000	*		8	23	41	788	6.03983e-06	0.354912
chr9	106200001	106250000	50000	*		8	23	41	788	6.03983e-06	0.354912
chr9	131600001	131650000	50000	*		8	23	41	788	6.03983e-06	0.354912
chr10	17700001	17750000	50000	*		8	23	41	788	6.03983e-06	0.354912
chr10	22900001	22950000	50000	*		8	23	41	788	6.03983e-06	0.354912
chr11	48500001	48550000	50000	*		8	23	41	788	6.03983e-06	0.354912
chr11	48550001	48600000	50000	*		8	23	41	788	6.03983e-06	0.354912
chr11	92600001	92650000	50000	*	FAT3	8	23	41	788	6.03983e-06	0.354912
chr11	92650001	92700000	50000	*	FAT3	8	23	41	788	6.03983e-06	0.354912
chr11	94100001	94150000	50000	*		8	23	41	788	6.03983e-06	0.354912
chr11	94150001	94200000	50000	*		8	23	41	788	6.03983e-06	0.354912
chr11	102000001	102050000	50000	*		8	23	41	788	6.03983e-06	0.354912
chr11	102200001	102250000	50000	*		8	23	41	788	6.03983e-06	0.354912
chr11	102400001	102450000	50000	*		8	23	41	788	6.03983e-06	0.354912
chr11	102450001	102500000	50000	*		8	23	41	788	6.03983e-06	0.354912
chr11	126350001	126400000	50000	*		8	23	41	788	6.03983e-06	0.354912
chr12	20300001	20350000	50000	*		8	23	41	788	6.03983e-06	0.354912
chr12	20400001	20450000	50000	*		8	23	41	788	6.03983e-06	0.354912
chr12	20500001	20550000	50000	*		8	23	41	788	6.03983e-06	0.354912
chr12	96100001	96150000	50000	*		8	23	41	788	6.03983e-06	0.354912
chr12	96800001	96850000	50000	*		8	23	41	788	6.03983e-06	0.354912
chr13	104200001	104250000	50000	*		8	23	41	788	6.03983e-06	0.354912
chr14	90050001	90100000	50000	*		8	23	41	788	6.03983e-06	0.354912
chr15	45250001	45300000	50000	*		8	23	41	788	6.03983e-06	0.354912
chr15	45350001	45400000	50000	*		8	23	41	788	6.03983e-06	0.354912
chr15	58150001	58200000	50000	*		8	23	41	788	6.03983e-06	0.354912
chr15	58200001	58250000	50000	*		8	23	41	788	6.03983e-06	0.354912
chr15	85700001	85750000	50000	*		8	23	41	788	6.03983e-06	0.354912
chr15	85750001	85800000	50000	*		8	23	41	788	6.03983e-06	0.354912
chr16	74550001	74600000	50000	*		8	23	41	788	6.03983e-06	0.354912
chr17	2950001	3000000	50000	*		8	23	41	788	6.03983e-06	0.354912
chr17	3050001	3100000	50000	*		8	23	41	788	6.03983e-06	0.354912
chr17	71450001	71500000	50000	*		8	23	41	788	6.03983e-06	0.354912
chr17	80650001	80700000	50000	*		8	23	41	788	6.03983e-06	0.354912
chr18	23750001	23800000	50000	*		8	23	41	788	6.03983e-06	0.354912
chr18	23900001	23950000	50000	*		8	23	41	788	6.03983e-06	0.354912
chr18	24050001	24100000	50000	*		8	23	41	788	6.03983e-06	0.354912
chr18	24100001	24150000	50000	*		8	23	41	788	6.03983e-06	0.354912
chr18	34600001	34650000	50000	*		8	23	41	788	6.03983e-06	0.354912
chr20	43800001	43850000	50000	*		8	23	41	788	6.03983e-06	0.354912
chr20	51450001	51500000	50000	*	NFATC2	8	23	41	788	6.03983e-06	0.354912
chr20	52900001	52950000	50000	*		8	23	41	788	6.03983e-06	0.354912
chr20	53000001	53050000	50000	*		8	23	41	788	6.03983e-06	0.354912
chr20	53150001	53200000	50000	*		8	23	41	788	6.03983e-06	0.354912
chrX	8900001	8950000	50000	*		8	23	41	788	6.03983e-06	0.354912
chrX	15550001	15600000	50000	*		8	23	41	788	6.03983e-06	0.354912
chrX	26200001	26250000	50000	*		8	23	41	788	6.03983e-06	0.354912
chrX	35800001	35850000	50000	*		8	23	41	788	6.03983e-06	0.354912
chrX	102650001	102700000	50000	*		8	23	41	788	6.03983e-06	0.354912
chr19	55400001	55450000	50000	*		13	58	36	753	6.20565e-06	0.364656
chr1	159950001	160000000	50000	*		11	43	38	768	6.74361e-06	0.396268
chr1	203500001	203550000	50000	*		11	43	38	768	6.74361e-06	0.396268
chr2	100100001	100150000	50000	*	AFF3	11	43	38	768	6.74361e-06	0.396268
chr5	141300001	141350000	50000	*		11	43	38	768	6.74361e-06	0.396268
chr7	100500001	100550000	50000	*		11	43	38	768	6.74361e-06	0.396268
chr8	97750001	97800000	50000	*		11	43	38	768	6.74361e-06	0.396268
chr8	101250001	101300000	50000	*		11	43	38	768	6.74361e-06	0.396268
chr8	101350001	101400000	50000	*		11	43	38	768	6.74361e-06	0.396268
chr8	102050001	102100000	50000	*		11	43	38	768	6.74361e-06	0.396268
chr8	102200001	102250000	50000	*		11	43	38	768	6.74361e-06	0.396268
chr8	110150001	110200000	50000	*		11	43	38	768	6.74361e-06	0.396268
chr8	110650001	110700000	50000	*		11	43	38	768	6.74361e-06	0.396268
chr9	35250001	35300000	50000	*		11	43	38	768	6.74361e-06	0.396268
chr9	35350001	35400000	50000	*		11	43	38	768	6.74361e-06	0.396268
chr9	35450001	35500000	50000	*		11	43	38	768	6.74361e-06	0.396268
chr9	128600001	128650000	50000	*		11	43	38	768	6.74361e-06	0.396268
chr9	128650001	128700000	50000	*	SET	11	43	38	768	6.74361e-06	0.396268
chr9	128750001	128800000	50000	*		11	43	38	768	6.74361e-06	0.396268
chr10	79750001	79800000	50000	*		11	43	38	768	6.74361e-06	0.396268
chr11	70100001	70150000	50000	*		11	43	38	768	6.74361e-06	0.396268
chr11	70200001	70250000	50000	*		11	43	38	768	6.74361e-06	0.396268
chr12	24800001	24850000	50000	*		11	43	38	768	6.74361e-06	0.396268
chr12	26400001	26450000	50000	*		11	43	38	768	6.74361e-06	0.396268
chr12	51950001	52000000	50000	*		11	43	38	768	6.74361e-06	0.396268
chr12	52000001	52050000	50000	*		11	43	38	768	6.74361e-06	0.396268
chr12	121050001	121100000	50000	*		11	43	38	768	6.74361e-06	0.396268
chr12	121100001	121150000	50000	*		11	43	38	768	6.74361e-06	0.396268
chr19	36750001	36800000	50000	*		11	43	38	768	6.74361e-06	0.396268
chr20	33550001	33600000	50000	*		11	43	38	768	6.74361e-06	0.396268
chr1	159450001	159500000	50000	*		10	36	39	775	6.8735e-06	0.4039
chr1	242150001	242200000	50000	*		10	36	39	775	6.8735e-06	0.4039
chr2	25100001	25150000	50000	*		10	36	39	775	6.8735e-06	0.4039
chr2	205900001	205950000	50000	*		10	36	39	775	6.8735e-06	0.4039
chr2	219150001	219200000	50000	*		10	36	39	775	6.8735e-06	0.4039
chr3	33550001	33600000	50000	*		10	36	39	775	6.8735e-06	0.4039
chr4	57000001	57050000	50000	*		10	36	39	775	6.8735e-06	0.4039
chr4	73950001	74000000	50000	*		10	36	39	775	6.8735e-06	0.4039
chr4	74000001	74050000	50000	*		10	36	39	775	6.8735e-06	0.4039
chr4	75900001	75950000	50000	*		10	36	39	775	6.8735e-06	0.4039
chr5	36000001	36050000	50000	*		10	36	39	775	6.8735e-06	0.4039
chr5	141650001	141700000	50000	*		10	36	39	775	6.8735e-06	0.4039
chr6	70350001	70400000	50000	*		10	36	39	775	6.8735e-06	0.4039
chr7	140950001	141000000	50000	*		10	36	39	775	6.8735e-06	0.4039
chr7	141000001	141050000	50000	*		10	36	39	775	6.8735e-06	0.4039
chr7	142000001	142050000	50000	*		10	36	39	775	6.8735e-06	0.4039
chr7	143400001	143450000	50000	*		10	36	39	775	6.8735e-06	0.4039
chr9	127550001	127600000	50000	*		10	36	39	775	6.8735e-06	0.4039
chr10	70900001	70950000	50000	*		10	36	39	775	6.8735e-06	0.4039
chr10	71000001	71050000	50000	*		10	36	39	775	6.8735e-06	0.4039
chr10	124100001	124150000	50000	*		10	36	39	775	6.8735e-06	0.4039
chr11	109800001	109850000	50000	*		10	36	39	775	6.8735e-06	0.4039
chr11	119000001	119050000	50000	*		10	36	39	775	6.8735e-06	0.4039
chr12	10150001	10200000	50000	*		10	36	39	775	6.8735e-06	0.4039
chr12	23050001	23100000	50000	*		10	36	39	775	6.8735e-06	0.4039
chr12	23400001	23450000	50000	*		10	36	39	775	6.8735e-06	0.4039
chr12	23650001	23700000	50000	*		10	36	39	775	6.8735e-06	0.4039
chr12	51400001	51450000	50000	*		10	36	39	775	6.8735e-06	0.4039
chr12	56400001	56450000	50000	*		10	36	39	775	6.8735e-06	0.4039
chr12	57100001	57150000	50000	*	STAT6	10	36	39	775	6.8735e-06	0.4039
chr12	122000001	122050000	50000	*	BCL7A	10	36	39	775	6.8735e-06	0.4039
chr13	109650001	109700000	50000	*		10	36	39	775	6.8735e-06	0.4039
chr17	18200001	18250000	50000	*		10	36	39	775	6.8735e-06	0.4039
chr17	61750001	61800000	50000	*	BRIP1	10	36	39	775	6.8735e-06	0.4039
chr18	11250001	11300000	50000	*		10	36	39	775	6.8735e-06	0.4039
chr19	37250001	37300000	50000	*		10	36	39	775	6.8735e-06	0.4039
chr21	44550001	44600000	50000	*		10	36	39	775	6.8735e-06	0.4039
chrX	118500001	118550000	50000	*		10	36	39	775	6.8735e-06	0.4039
chrX	66900001	66950000	50000	*		26	190	23	621	7.63351e-06	0.44856
chr19	51550001	51600000	50000	*		14	67	35	744	7.64604e-06	0.449297
chr6	30350001	30400000	50000	*		12	51	37	760	7.96073e-06	0.467788
chr8	127000001	127050000	50000	*		12	51	37	760	7.96073e-06	0.467788
chr11	66450001	66500000	50000	*		12	51	37	760	7.96073e-06	0.467788
chr13	30350001	30400000	50000	*		12	51	37	760	7.96073e-06	0.467788
chr19	54000001	54050000	50000	*		12	51	37	760	7.96073e-06	0.467788
chrX	66800001	66850000	50000	*		24	167	25	644	7.9841e-06	0.469162
chr1	66650001	66700000	50000	*		7	18	42	793	8.81433e-06	0.517947
chr1	66700001	66750000	50000	*		7	18	42	793	8.81433e-06	0.517947
chr1	84150001	84200000	50000	*		7	18	42	793	8.81433e-06	0.517947
chr1	108750001	108800000	50000	*		7	18	42	793	8.81433e-06	0.517947
chr1	109150001	109200000	50000	*		7	18	42	793	8.81433e-06	0.517947
chr1	194700001	194750000	50000	*		7	18	42	793	8.81433e-06	0.517947
chr2	7200001	7250000	50000	*		7	18	42	793	8.81433e-06	0.517947
chr2	66100001	66150000	50000	*		7	18	42	793	8.81433e-06	0.517947
chr2	76150001	76200000	50000	*		7	18	42	793	8.81433e-06	0.517947
chr2	76600001	76650000	50000	*		7	18	42	793	8.81433e-06	0.517947
chr2	76850001	76900000	50000	*		7	18	42	793	8.81433e-06	0.517947
chr2	122400001	122450000	50000	*		7	18	42	793	8.81433e-06	0.517947
chr2	122450001	122500000	50000	*		7	18	42	793	8.81433e-06	0.517947
chr2	122500001	122550000	50000	*		7	18	42	793	8.81433e-06	0.517947
chr2	122650001	122700000	50000	*		7	18	42	793	8.81433e-06	0.517947
chr2	132750001	132800000	50000	*		7	18	42	793	8.81433e-06	0.517947
chr2	132800001	132850000	50000	*		7	18	42	793	8.81433e-06	0.517947
chr2	135000001	135050000	50000	*		7	18	42	793	8.81433e-06	0.517947
chr2	135050001	135100000	50000	*		7	18	42	793	8.81433e-06	0.517947
chr2	158250001	158300000	50000	*		7	18	42	793	8.81433e-06	0.517947
chr2	158300001	158350000	50000	*		7	18	42	793	8.81433e-06	0.517947
chr2	158900001	158950000	50000	*		7	18	42	793	8.81433e-06	0.517947
chr2	159100001	159150000	50000	*		7	18	42	793	8.81433e-06	0.517947
chr2	159250001	159300000	50000	*		7	18	42	793	8.81433e-06	0.517947
chr2	225050001	225100000	50000	*		7	18	42	793	8.81433e-06	0.517947
chr2	225200001	225250000	50000	*		7	18	42	793	8.81433e-06	0.517947
chr2	225550001	225600000	50000	*		7	18	42	793	8.81433e-06	0.517947
chr2	225800001	225850000	50000	*		7	18	42	793	8.81433e-06	0.517947
chr2	225850001	225900000	50000	*		7	18	42	793	8.81433e-06	0.517947
chr2	225900001	225950000	50000	*		7	18	42	793	8.81433e-06	0.517947
chr2	226300001	226350000	50000	*		7	18	42	793	8.81433e-06	0.517947
chr2	226400001	226450000	50000	*		7	18	42	793	8.81433e-06	0.517947
chr3	10850001	10900000	50000	*		7	18	42	793	8.81433e-06	0.517947
chr3	48300001	48350000	50000	*		7	18	42	793	8.81433e-06	0.517947
chr3	48400001	48450000	50000	*		7	18	42	793	8.81433e-06	0.517947
chr3	48450001	48500000	50000	*		7	18	42	793	8.81433e-06	0.517947
chr3	48500001	48550000	50000	*		7	18	42	793	8.81433e-06	0.517947
chr3	83150001	83200000	50000	*		7	18	42	793	8.81433e-06	0.517947
chr3	83200001	83250000	50000	*		7	18	42	793	8.81433e-06	0.517947
chr3	153950001	154000000	50000	*		7	18	42	793	8.81433e-06	0.517947
chr3	154000001	154050000	50000	*		7	18	42	793	8.81433e-06	0.517947
chr3	154150001	154200000	50000	*		7	18	42	793	8.81433e-06	0.517947
chr3	193300001	193350000	50000	*		7	18	42	793	8.81433e-06	0.517947
chr4	3050001	3100000	50000	*		7	18	42	793	8.81433e-06	0.517947
chr4	3450001	3500000	50000	*		7	18	42	793	8.81433e-06	0.517947
chr4	12550001	12600000	50000	*		7	18	42	793	8.81433e-06	0.517947
chr4	12650001	12700000	50000	*		7	18	42	793	8.81433e-06	0.517947
chr4	12700001	12750000	50000	*		7	18	42	793	8.81433e-06	0.517947
chr4	39250001	39300000	50000	*		7	18	42	793	8.81433e-06	0.517947
chr4	79350001	79400000	50000	*		7	18	42	793	8.81433e-06	0.517947
chr4	79400001	79450000	50000	*		7	18	42	793	8.81433e-06	0.517947
chr4	101150001	101200000	50000	*		7	18	42	793	8.81433e-06	0.517947
chr4	127950001	128000000	50000	*		7	18	42	793	8.81433e-06	0.517947
chr4	128000001	128050000	50000	*		7	18	42	793	8.81433e-06	0.517947
chr4	128700001	128750000	50000	*		7	18	42	793	8.81433e-06	0.517947
chr4	129050001	129100000	50000	*		7	18	42	793	8.81433e-06	0.517947
chr4	132900001	132950000	50000	*		7	18	42	793	8.81433e-06	0.517947
chr4	139300001	139350000	50000	*		7	18	42	793	8.81433e-06	0.517947
chr4	139350001	139400000	50000	*		7	18	42	793	8.81433e-06	0.517947
chr4	139450001	139500000	50000	*		7	18	42	793	8.81433e-06	0.517947
chr4	139500001	139550000	50000	*		7	18	42	793	8.81433e-06	0.517947
chr4	139900001	139950000	50000	*		7	18	42	793	8.81433e-06	0.517947
chr4	145950001	146000000	50000	*		7	18	42	793	8.81433e-06	0.517947
chr4	147300001	147350000	50000	*		7	18	42	793	8.81433e-06	0.517947
chr4	180850001	180900000	50000	*		7	18	42	793	8.81433e-06	0.517947
chr5	13150001	13200000	50000	*		7	18	42	793	8.81433e-06	0.517947
chr5	13200001	13250000	50000	*		7	18	42	793	8.81433e-06	0.517947
chr5	13250001	13300000	50000	*		7	18	42	793	8.81433e-06	0.517947
chr5	87850001	87900000	50000	*		7	18	42	793	8.81433e-06	0.517947
chr5	88050001	88100000	50000	*		7	18	42	793	8.81433e-06	0.517947
chr5	88100001	88150000	50000	*		7	18	42	793	8.81433e-06	0.517947
chr5	88150001	88200000	50000	*		7	18	42	793	8.81433e-06	0.517947
chr5	88200001	88250000	50000	*		7	18	42	793	8.81433e-06	0.517947
chr5	117900001	117950000	50000	*		7	18	42	793	8.81433e-06	0.517947
chr5	117950001	118000000	50000	*		7	18	42	793	8.81433e-06	0.517947
chr5	118050001	118100000	50000	*		7	18	42	793	8.81433e-06	0.517947
chr5	122800001	122850000	50000	*		7	18	42	793	8.81433e-06	0.517947
chr5	122900001	122950000	50000	*		7	18	42	793	8.81433e-06	0.517947
chr5	156650001	156700000	50000	*		7	18	42	793	8.81433e-06	0.517947
chr5	156750001	156800000	50000	*		7	18	42	793	8.81433e-06	0.517947
chr5	156800001	156850000	50000	*		7	18	42	793	8.81433e-06	0.517947
chr6	14700001	14750000	50000	*		7	18	42	793	8.81433e-06	0.517947
chr6	14750001	14800000	50000	*		7	18	42	793	8.81433e-06	0.517947
chr6	14800001	14850000	50000	*		7	18	42	793	8.81433e-06	0.517947
chr6	14850001	14900000	50000	*		7	18	42	793	8.81433e-06	0.517947
chr6	14900001	14950000	50000	*		7	18	42	793	8.81433e-06	0.517947
chr6	14950001	15000000	50000	*		7	18	42	793	8.81433e-06	0.517947
chr6	15000001	15050000	50000	*		7	18	42	793	8.81433e-06	0.517947
chr6	15050001	15100000	50000	*		7	18	42	793	8.81433e-06	0.517947
chr6	15100001	15150000	50000	*		7	18	42	793	8.81433e-06	0.517947
chr6	47700001	47750000	50000	*		7	18	42	793	8.81433e-06	0.517947
chr6	96650001	96700000	50000	*		7	18	42	793	8.81433e-06	0.517947
chr6	96700001	96750000	50000	*		7	18	42	793	8.81433e-06	0.517947
chr6	96750001	96800000	50000	*		7	18	42	793	8.81433e-06	0.517947
chr6	96900001	96950000	50000	*		7	18	42	793	8.81433e-06	0.517947
chr6	100450001	100500000	50000	*		7	18	42	793	8.81433e-06	0.517947
chr6	100550001	100600000	50000	*		7	18	42	793	8.81433e-06	0.517947
chr6	127400001	127450000	50000	*		7	18	42	793	8.81433e-06	0.517947
chr6	128800001	128850000	50000	*		7	18	42	793	8.81433e-06	0.517947
chr6	128850001	128900000	50000	*		7	18	42	793	8.81433e-06	0.517947
chr6	128900001	128950000	50000	*		7	18	42	793	8.81433e-06	0.517947
chr6	128950001	129000000	50000	*		7	18	42	793	8.81433e-06	0.517947
chr6	129000001	129050000	50000	*		7	18	42	793	8.81433e-06	0.517947
chr6	129050001	129100000	50000	*		7	18	42	793	8.81433e-06	0.517947
chr6	129100001	129150000	50000	*		7	18	42	793	8.81433e-06	0.517947
chr6	129150001	129200000	50000	*		7	18	42	793	8.81433e-06	0.517947
chr6	160900001	160950000	50000	*		7	18	42	793	8.81433e-06	0.517947
chr7	3000001	3050000	50000	*	CARD11	7	18	42	793	8.81433e-06	0.517947
chr7	3450001	3500000	50000	*		7	18	42	793	8.81433e-06	0.517947
chr7	3500001	3550000	50000	*		7	18	42	793	8.81433e-06	0.517947
chr7	3750001	3800000	50000	*		7	18	42	793	8.81433e-06	0.517947
chr7	23850001	23900000	50000	*		7	18	42	793	8.81433e-06	0.517947
chr7	24400001	24450000	50000	*		7	18	42	793	8.81433e-06	0.517947
chr7	32250001	32300000	50000	*		7	18	42	793	8.81433e-06	0.517947
chr7	32300001	32350000	50000	*		7	18	42	793	8.81433e-06	0.517947
chr7	67500001	67550000	50000	*		7	18	42	793	8.81433e-06	0.517947
chr7	67600001	67650000	50000	*		7	18	42	793	8.81433e-06	0.517947
chr7	115050001	115100000	50000	*		7	18	42	793	8.81433e-06	0.517947
chr7	115100001	115150000	50000	*		7	18	42	793	8.81433e-06	0.517947
chr7	116100001	116150000	50000	*		7	18	42	793	8.81433e-06	0.517947
chr8	142800001	142850000	50000	*		7	18	42	793	8.81433e-06	0.517947
chr9	99450001	99500000	50000	*		7	18	42	793	8.81433e-06	0.517947
chr10	16350001	16400000	50000	*		7	18	42	793	8.81433e-06	0.517947
chr10	16450001	16500000	50000	*		7	18	42	793	8.81433e-06	0.517947
chr10	16850001	16900000	50000	*		7	18	42	793	8.81433e-06	0.517947
chr11	25750001	25800000	50000	*		7	18	42	793	8.81433e-06	0.517947
chr11	25800001	25850000	50000	*		7	18	42	793	8.81433e-06	0.517947
chr11	42300001	42350000	50000	*		7	18	42	793	8.81433e-06	0.517947
chr11	42800001	42850000	50000	*		7	18	42	793	8.81433e-06	0.517947
chr11	44400001	44450000	50000	*		7	18	42	793	8.81433e-06	0.517947
chr11	75650001	75700000	50000	*		7	18	42	793	8.81433e-06	0.517947
chr11	75700001	75750000	50000	*		7	18	42	793	8.81433e-06	0.517947
chr11	78850001	78900000	50000	*		7	18	42	793	8.81433e-06	0.517947
chr11	79000001	79050000	50000	*		7	18	42	793	8.81433e-06	0.517947
chr11	82600001	82650000	50000	*		7	18	42	793	8.81433e-06	0.517947
chr11	83000001	83050000	50000	*		7	18	42	793	8.81433e-06	0.517947
chr11	83050001	83100000	50000	*		7	18	42	793	8.81433e-06	0.517947
chr11	100400001	100450000	50000	*		7	18	42	793	8.81433e-06	0.517947
chr11	100500001	100550000	50000	*		7	18	42	793	8.81433e-06	0.517947
chr11	101150001	101200000	50000	*		7	18	42	793	8.81433e-06	0.517947
chr11	101200001	101250000	50000	*		7	18	42	793	8.81433e-06	0.517947
chr11	101250001	101300000	50000	*		7	18	42	793	8.81433e-06	0.517947
chr11	101300001	101350000	50000	*		7	18	42	793	8.81433e-06	0.517947
chr11	127950001	128000000	50000	*		7	18	42	793	8.81433e-06	0.517947
chr11	128000001	128050000	50000	*		7	18	42	793	8.81433e-06	0.517947
chr12	74450001	74500000	50000	*		7	18	42	793	8.81433e-06	0.517947
chr12	93550001	93600000	50000	*		7	18	42	793	8.81433e-06	0.517947
chr12	93700001	93750000	50000	*		7	18	42	793	8.81433e-06	0.517947
chr12	93950001	94000000	50000	*		7	18	42	793	8.81433e-06	0.517947
chr12	103600001	103650000	50000	*		7	18	42	793	8.81433e-06	0.517947
chr13	42000001	42050000	50000	*		7	18	42	793	8.81433e-06	0.517947
chr13	42050001	42100000	50000	*		7	18	42	793	8.81433e-06	0.517947
chr13	42400001	42450000	50000	*		7	18	42	793	8.81433e-06	0.517947
chr13	42450001	42500000	50000	*		7	18	42	793	8.81433e-06	0.517947
chr13	43100001	43150000	50000	*		7	18	42	793	8.81433e-06	0.517947
chr13	75350001	75400000	50000	*		7	18	42	793	8.81433e-06	0.517947
chr13	79150001	79200000	50000	*		7	18	42	793	8.81433e-06	0.517947
chr13	79300001	79350000	50000	*		7	18	42	793	8.81433e-06	0.517947
chr13	106100001	106150000	50000	*		7	18	42	793	8.81433e-06	0.517947
chr13	106900001	106950000	50000	*		7	18	42	793	8.81433e-06	0.517947
chr14	29800001	29850000	50000	*		7	18	42	793	8.81433e-06	0.517947
chr14	29850001	29900000	50000	*		7	18	42	793	8.81433e-06	0.517947
chr14	31950001	32000000	50000	*		7	18	42	793	8.81433e-06	0.517947
chr14	32950001	33000000	50000	*		7	18	42	793	8.81433e-06	0.517947
chr14	33000001	33050000	50000	*		7	18	42	793	8.81433e-06	0.517947
chr14	33050001	33100000	50000	*		7	18	42	793	8.81433e-06	0.517947
chr14	54150001	54200000	50000	*		7	18	42	793	8.81433e-06	0.517947
chr14	54250001	54300000	50000	*		7	18	42	793	8.81433e-06	0.517947
chr14	54450001	54500000	50000	*		7	18	42	793	8.81433e-06	0.517947
chr14	75950001	76000000	50000	*		7	18	42	793	8.81433e-06	0.517947
chr14	76000001	76050000	50000	*		7	18	42	793	8.81433e-06	0.517947
chr14	76300001	76350000	50000	*		7	18	42	793	8.81433e-06	0.517947
chr14	76400001	76450000	50000	*		7	18	42	793	8.81433e-06	0.517947
chr14	77300001	77350000	50000	*		7	18	42	793	8.81433e-06	0.517947
chr14	77400001	77450000	50000	*		7	18	42	793	8.81433e-06	0.517947
chr14	77450001	77500000	50000	*		7	18	42	793	8.81433e-06	0.517947
chr14	87150001	87200000	50000	*		7	18	42	793	8.81433e-06	0.517947
chr14	88650001	88700000	50000	*		7	18	42	793	8.81433e-06	0.517947
chr15	55350001	55400000	50000	*		7	18	42	793	8.81433e-06	0.517947
chr15	57400001	57450000	50000	*		7	18	42	793	8.81433e-06	0.517947
chr15	63000001	63050000	50000	*		7	18	42	793	8.81433e-06	0.517947
chr16	1500001	1550000	50000	*		7	18	42	793	8.81433e-06	0.517947
chr16	30600001	30650000	50000	*		7	18	42	793	8.81433e-06	0.517947
chr16	30750001	30800000	50000	*		7	18	42	793	8.81433e-06	0.517947
chr16	88200001	88250000	50000	*		7	18	42	793	8.81433e-06	0.517947
chr18	7950001	8000000	50000	*		7	18	42	793	8.81433e-06	0.517947
chr18	46650001	46700000	50000	*		7	18	42	793	8.81433e-06	0.517947
chr18	46700001	46750000	50000	*		7	18	42	793	8.81433e-06	0.517947
chr18	46750001	46800000	50000	*		7	18	42	793	8.81433e-06	0.517947
chr18	46900001	46950000	50000	*		7	18	42	793	8.81433e-06	0.517947
chr18	46950001	47000000	50000	*		7	18	42	793	8.81433e-06	0.517947
chr18	47400001	47450000	50000	*		7	18	42	793	8.81433e-06	0.517947
chr18	47450001	47500000	50000	*		7	18	42	793	8.81433e-06	0.517947
chr20	21300001	21350000	50000	*		7	18	42	793	8.81433e-06	0.517947
chr20	44000001	44050000	50000	*		7	18	42	793	8.81433e-06	0.517947
chr20	44050001	44100000	50000	*		7	18	42	793	8.81433e-06	0.517947
chr20	51050001	51100000	50000	*		7	18	42	793	8.81433e-06	0.517947
chr20	51150001	51200000	50000	*		7	18	42	793	8.81433e-06	0.517947
chr20	52400001	52450000	50000	*		7	18	42	793	8.81433e-06	0.517947
chr20	52450001	52500000	50000	*		7	18	42	793	8.81433e-06	0.517947
chr20	52500001	52550000	50000	*		7	18	42	793	8.81433e-06	0.517947
chr20	52550001	52600000	50000	*		7	18	42	793	8.81433e-06	0.517947
chr20	52600001	52650000	50000	*		7	18	42	793	8.81433e-06	0.517947
chr20	60400001	60450000	50000	*		7	18	42	793	8.81433e-06	0.517947
chr21	26100001	26150000	50000	*		7	18	42	793	8.81433e-06	0.517947
chr21	28600001	28650000	50000	*		7	18	42	793	8.81433e-06	0.517947
chr21	28650001	28700000	50000	*		7	18	42	793	8.81433e-06	0.517947
chr21	28700001	28750000	50000	*		7	18	42	793	8.81433e-06	0.517947
chr21	28750001	28800000	50000	*		7	18	42	793	8.81433e-06	0.517947
chr21	28800001	28850000	50000	*		7	18	42	793	8.81433e-06	0.517947
chr21	28850001	28900000	50000	*		7	18	42	793	8.81433e-06	0.517947
chr21	28900001	28950000	50000	*		7	18	42	793	8.81433e-06	0.517947
chr21	28950001	29000000	50000	*		7	18	42	793	8.81433e-06	0.517947
chr21	29000001	29050000	50000	*		7	18	42	793	8.81433e-06	0.517947
chrX	21750001	21800000	50000	*		7	18	42	793	8.81433e-06	0.517947
chrX	21800001	21850000	50000	*		7	18	42	793	8.81433e-06	0.517947
chrX	21850001	21900000	50000	*		7	18	42	793	8.81433e-06	0.517947
chrX	21900001	21950000	50000	*		7	18	42	793	8.81433e-06	0.517947
chrX	21950001	22000000	50000	*		7	18	42	793	8.81433e-06	0.517947
chrX	149850001	149900000	50000	*		7	18	42	793	8.81433e-06	0.517947
chr1	9500001	9550000	50000	*		9	30	40	781	9.05279e-06	0.53196
chr1	9550001	9600000	50000	*		9	30	40	781	9.05279e-06	0.53196
chr1	21900001	21950000	50000	*		9	30	40	781	9.05279e-06	0.53196
chr1	23750001	23800000	50000	*		9	30	40	781	9.05279e-06	0.53196
chr1	23950001	24000000	50000	*		9	30	40	781	9.05279e-06	0.53196
chr1	24000001	24050000	50000	*		9	30	40	781	9.05279e-06	0.53196
chr1	27550001	27600000	50000	*		9	30	40	781	9.05279e-06	0.53196
chr1	27600001	27650000	50000	*		9	30	40	781	9.05279e-06	0.53196
chr1	27700001	27750000	50000	*		9	30	40	781	9.05279e-06	0.53196
chr1	27750001	27800000	50000	*		9	30	40	781	9.05279e-06	0.53196
chr1	27850001	27900000	50000	*		9	30	40	781	9.05279e-06	0.53196
chr1	27900001	27950000	50000	*		9	30	40	781	9.05279e-06	0.53196
chr1	41500001	41550000	50000	*		9	30	40	781	9.05279e-06	0.53196
chr1	116400001	116450000	50000	*	ATP1A1	9	30	40	781	9.05279e-06	0.53196
chr1	116950001	117000000	50000	*		9	30	40	781	9.05279e-06	0.53196
chr1	166700001	166750000	50000	*		9	30	40	781	9.05279e-06	0.53196
chr1	175100001	175150000	50000	*		9	30	40	781	9.05279e-06	0.53196
chr1	175650001	175700000	50000	*		9	30	40	781	9.05279e-06	0.53196
chr1	239950001	240000000	50000	*		9	30	40	781	9.05279e-06	0.53196
chr1	240000001	240050000	50000	*		9	30	40	781	9.05279e-06	0.53196
chr1	240100001	240150000	50000	*		9	30	40	781	9.05279e-06	0.53196
chr1	240350001	240400000	50000	*		9	30	40	781	9.05279e-06	0.53196
chr1	240550001	240600000	50000	*		9	30	40	781	9.05279e-06	0.53196
chr1	240650001	240700000	50000	*		9	30	40	781	9.05279e-06	0.53196
chr1	240700001	240750000	50000	*		9	30	40	781	9.05279e-06	0.53196
chr1	240750001	240800000	50000	*	RGS7	9	30	40	781	9.05279e-06	0.53196
chr1	240900001	240950000	50000	*	RGS7	9	30	40	781	9.05279e-06	0.53196
chr2	45750001	45800000	50000	*		9	30	40	781	9.05279e-06	0.53196
chr2	166450001	166500000	50000	*		9	30	40	781	9.05279e-06	0.53196
chr2	166500001	166550000	50000	*		9	30	40	781	9.05279e-06	0.53196
chr2	167300001	167350000	50000	*		9	30	40	781	9.05279e-06	0.53196
chr2	178650001	178700000	50000	*		9	30	40	781	9.05279e-06	0.53196
chr2	206750001	206800000	50000	*		9	30	40	781	9.05279e-06	0.53196
chr2	206800001	206850000	50000	*		9	30	40	781	9.05279e-06	0.53196
chr2	217850001	217900000	50000	*		9	30	40	781	9.05279e-06	0.53196
chr2	217900001	217950000	50000	*		9	30	40	781	9.05279e-06	0.53196
chr2	230450001	230500000	50000	*		9	30	40	781	9.05279e-06	0.53196
chr2	231650001	231700000	50000	*		9	30	40	781	9.05279e-06	0.53196
chr2	231700001	231750000	50000	*		9	30	40	781	9.05279e-06	0.53196
chr2	231900001	231950000	50000	*		9	30	40	781	9.05279e-06	0.53196
chr3	42800001	42850000	50000	*		9	30	40	781	9.05279e-06	0.53196
chr3	53700001	53750000	50000	*	CACNA1D	9	30	40	781	9.05279e-06	0.53196
chr3	109000001	109050000	50000	*		9	30	40	781	9.05279e-06	0.53196
chr3	109050001	109100000	50000	*		9	30	40	781	9.05279e-06	0.53196
chr3	109100001	109150000	50000	*		9	30	40	781	9.05279e-06	0.53196
chr3	119850001	119900000	50000	*		9	30	40	781	9.05279e-06	0.53196
chr3	122300001	122350000	50000	*		9	30	40	781	9.05279e-06	0.53196
chr3	122350001	122400000	50000	*		9	30	40	781	9.05279e-06	0.53196
chr3	122400001	122450000	50000	*		9	30	40	781	9.05279e-06	0.53196
chr3	122450001	122500000	50000	*		9	30	40	781	9.05279e-06	0.53196
chr3	130450001	130500000	50000	*		9	30	40	781	9.05279e-06	0.53196
chr3	130900001	130950000	50000	*		9	30	40	781	9.05279e-06	0.53196
chr3	186250001	186300000	50000	*		9	30	40	781	9.05279e-06	0.53196
chr3	186350001	186400000	50000	*		9	30	40	781	9.05279e-06	0.53196
chr3	186400001	186450000	50000	*		9	30	40	781	9.05279e-06	0.53196
chr5	95950001	96000000	50000	*		9	30	40	781	9.05279e-06	0.53196
chr5	96050001	96100000	50000	*		9	30	40	781	9.05279e-06	0.53196
chr5	96800001	96850000	50000	*		9	30	40	781	9.05279e-06	0.53196
chr5	138650001	138700000	50000	*		9	30	40	781	9.05279e-06	0.53196
chr5	172100001	172150000	50000	*		9	30	40	781	9.05279e-06	0.53196
chr5	172150001	172200000	50000	*		9	30	40	781	9.05279e-06	0.53196
chr6	12300001	12350000	50000	*		9	30	40	781	9.05279e-06	0.53196
chr6	12500001	12550000	50000	*		9	30	40	781	9.05279e-06	0.53196
chr6	23600001	23650000	50000	*		9	30	40	781	9.05279e-06	0.53196
chr6	23650001	23700000	50000	*		9	30	40	781	9.05279e-06	0.53196
chr6	25350001	25400000	50000	*		9	30	40	781	9.05279e-06	0.53196
chr6	43850001	43900000	50000	*		9	30	40	781	9.05279e-06	0.53196
chr7	6700001	6750000	50000	*		9	30	40	781	9.05279e-06	0.53196
chr7	6750001	6800000	50000	*		9	30	40	781	9.05279e-06	0.53196
chr7	26500001	26550000	50000	*		9	30	40	781	9.05279e-06	0.53196
chr7	26550001	26600000	50000	*		9	30	40	781	9.05279e-06	0.53196
chr7	26750001	26800000	50000	*		9	30	40	781	9.05279e-06	0.53196
chr7	26800001	26850000	50000	*		9	30	40	781	9.05279e-06	0.53196
chr8	17200001	17250000	50000	*		9	30	40	781	9.05279e-06	0.53196
chr8	17400001	17450000	50000	*		9	30	40	781	9.05279e-06	0.53196
chr8	68800001	68850000	50000	*		9	30	40	781	9.05279e-06	0.53196
chr8	68850001	68900000	50000	*		9	30	40	781	9.05279e-06	0.53196
chr8	69050001	69100000	50000	*		9	30	40	781	9.05279e-06	0.53196
chr8	74250001	74300000	50000	*		9	30	40	781	9.05279e-06	0.53196
chr8	75850001	75900000	50000	*		9	30	40	781	9.05279e-06	0.53196
chr8	75900001	75950000	50000	*		9	30	40	781	9.05279e-06	0.53196
chr8	103300001	103350000	50000	*		9	30	40	781	9.05279e-06	0.53196
chr9	96400001	96450000	50000	*		9	30	40	781	9.05279e-06	0.53196
chr9	96450001	96500000	50000	*		9	30	40	781	9.05279e-06	0.53196
chr9	96500001	96550000	50000	*		9	30	40	781	9.05279e-06	0.53196
chr9	113200001	113250000	50000	*		9	30	40	781	9.05279e-06	0.53196
chr9	113250001	113300000	50000	*		9	30	40	781	9.05279e-06	0.53196
chr9	120800001	120850000	50000	*		9	30	40	781	9.05279e-06	0.53196
chr9	131500001	131550000	50000	*		9	30	40	781	9.05279e-06	0.53196
chr10	48650001	48700000	50000	*		9	30	40	781	9.05279e-06	0.53196
chr10	110600001	110650000	50000	*		9	30	40	781	9.05279e-06	0.53196
chr10	113800001	113850000	50000	*		9	30	40	781	9.05279e-06	0.53196
chr11	108250001	108300000	50000	*	ATM	9	30	40	781	9.05279e-06	0.53196
chr11	117050001	117100000	50000	*		9	30	40	781	9.05279e-06	0.53196
chr11	124500001	124550000	50000	*		9	30	40	781	9.05279e-06	0.53196
chr12	4250001	4300000	50000	*	CCND2	9	30	40	781	9.05279e-06	0.53196
chr12	4900001	4950000	50000	*		9	30	40	781	9.05279e-06	0.53196
chr12	11100001	11150000	50000	*		9	30	40	781	9.05279e-06	0.53196
chr12	15100001	15150000	50000	*		9	30	40	781	9.05279e-06	0.53196
chr12	15150001	15200000	50000	*		9	30	40	781	9.05279e-06	0.53196
chr12	26650001	26700000	50000	*		9	30	40	781	9.05279e-06	0.53196
chr12	26800001	26850000	50000	*		9	30	40	781	9.05279e-06	0.53196
chr12	30100001	30150000	50000	*		9	30	40	781	9.05279e-06	0.53196
chr12	32150001	32200000	50000	*		9	30	40	781	9.05279e-06	0.53196
chr12	53500001	53550000	50000	*		9	30	40	781	9.05279e-06	0.53196
chr12	55400001	55450000	50000	*		9	30	40	781	9.05279e-06	0.53196
chr12	55500001	55550000	50000	*		9	30	40	781	9.05279e-06	0.53196
chr12	110750001	110800000	50000	*		9	30	40	781	9.05279e-06	0.53196
chr12	123950001	124000000	50000	*		9	30	40	781	9.05279e-06	0.53196
chr13	96000001	96050000	50000	*		9	30	40	781	9.05279e-06	0.53196
chr13	110650001	110700000	50000	*		9	30	40	781	9.05279e-06	0.53196
chr14	69950001	70000000	50000	*		9	30	40	781	9.05279e-06	0.53196
chr14	70000001	70050000	50000	*		9	30	40	781	9.05279e-06	0.53196
chr14	70050001	70100000	50000	*		9	30	40	781	9.05279e-06	0.53196
chr16	20700001	20750000	50000	*		9	30	40	781	9.05279e-06	0.53196
chr17	17250001	17300000	50000	*		9	30	40	781	9.05279e-06	0.53196
chr17	17400001	17450000	50000	*		9	30	40	781	9.05279e-06	0.53196
chr17	27700001	27750000	50000	*		9	30	40	781	9.05279e-06	0.53196
chr17	27750001	27800000	50000	*		9	30	40	781	9.05279e-06	0.53196
chr17	27850001	27900000	50000	*		9	30	40	781	9.05279e-06	0.53196
chr17	31850001	31900000	50000	*		9	30	40	781	9.05279e-06	0.53196
chr17	32150001	32200000	50000	*		9	30	40	781	9.05279e-06	0.53196
chr17	55100001	55150000	50000	*		9	30	40	781	9.05279e-06	0.53196
chr17	59650001	59700000	50000	*	CLTC	9	30	40	781	9.05279e-06	0.53196
chr18	6200001	6250000	50000	*		9	30	40	781	9.05279e-06	0.53196
chr18	11300001	11350000	50000	*		9	30	40	781	9.05279e-06	0.53196
chr18	12100001	12150000	50000	*		9	30	40	781	9.05279e-06	0.53196
chr18	31750001	31800000	50000	*		9	30	40	781	9.05279e-06	0.53196
chr19	32950001	33000000	50000	*	CEP89	9	30	40	781	9.05279e-06	0.53196
chr19	34350001	34400000	50000	*		9	30	40	781	9.05279e-06	0.53196
chr20	38900001	38950000	50000	*		9	30	40	781	9.05279e-06	0.53196
chr20	39050001	39100000	50000	*		9	30	40	781	9.05279e-06	0.53196
chr20	39100001	39150000	50000	*		9	30	40	781	9.05279e-06	0.53196
chr20	39150001	39200000	50000	*		9	30	40	781	9.05279e-06	0.53196
chr20	39200001	39250000	50000	*		9	30	40	781	9.05279e-06	0.53196
chr20	39250001	39300000	50000	*		9	30	40	781	9.05279e-06	0.53196
chr20	45050001	45100000	50000	*		9	30	40	781	9.05279e-06	0.53196
chr20	45100001	45150000	50000	*		9	30	40	781	9.05279e-06	0.53196
chr20	45150001	45200000	50000	*		9	30	40	781	9.05279e-06	0.53196
chr20	45550001	45600000	50000	*		9	30	40	781	9.05279e-06	0.53196
chr20	45950001	46000000	50000	*		9	30	40	781	9.05279e-06	0.53196
chr21	44350001	44400000	50000	*		9	30	40	781	9.05279e-06	0.53196
chr21	44400001	44450000	50000	*		9	30	40	781	9.05279e-06	0.53196
chr22	29750001	29800000	50000	*		9	30	40	781	9.05279e-06	0.53196
chr22	29850001	29900000	50000	*		9	30	40	781	9.05279e-06	0.53196
chr22	31850001	31900000	50000	*		9	30	40	781	9.05279e-06	0.53196
chrX	98500001	98550000	50000	*		9	30	40	781	9.05279e-06	0.53196
chrX	98550001	98600000	50000	*		9	30	40	781	9.05279e-06	0.53196
chrX	116550001	116600000	50000	*		9	30	40	781	9.05279e-06	0.53196
chrX	116600001	116650000	50000	*		9	30	40	781	9.05279e-06	0.53196
chrX	116650001	116700000	50000	*		9	30	40	781	9.05279e-06	0.53196
chrX	116700001	116750000	50000	*		9	30	40	781	9.05279e-06	0.53196
chrX	116750001	116800000	50000	*		9	30	40	781	9.05279e-06	0.53196
chrX	116800001	116850000	50000	*		9	30	40	781	9.05279e-06	0.53196
chrX	116850001	116900000	50000	*		9	30	40	781	9.05279e-06	0.53196
chrX	117200001	117250000	50000	*		9	30	40	781	9.05279e-06	0.53196
chrX	117950001	118000000	50000	*		9	30	40	781	9.05279e-06	0.53196
chrX	133900001	133950000	50000	*	GPC3	9	30	40	781	9.05279e-06	0.53196
chrX	133950001	134000000	50000	*	GPC3	9	30	40	781	9.05279e-06	0.53196
chrX	134000001	134050000	50000	*		9	30	40	781	9.05279e-06	0.53196
chr1	151850001	151900000	50000	*		11	44	38	767	9.46602e-06	0.556242
chr1	203900001	203950000	50000	*		11	44	38	767	9.46602e-06	0.556242
chr1	204000001	204050000	50000	*		11	44	38	767	9.46602e-06	0.556242
chr2	99950001	100000000	50000	*	AFF3	11	44	38	767	9.46602e-06	0.556242
chr2	100050001	100100000	50000	*	AFF3	11	44	38	767	9.46602e-06	0.556242
chr2	100200001	100250000	50000	*		11	44	38	767	9.46602e-06	0.556242
chr3	129350001	129400000	50000	*		11	44	38	767	9.46602e-06	0.556242
chr7	100400001	100450000	50000	*		11	44	38	767	9.46602e-06	0.556242
chr7	138500001	138550000	50000	*	TRIM24	11	44	38	767	9.46602e-06	0.556242
chr7	149800001	149850000	50000	*		11	44	38	767	9.46602e-06	0.556242
chr7	149850001	149900000	50000	*		11	44	38	767	9.46602e-06	0.556242
chr8	97450001	97500000	50000	*		11	44	38	767	9.46602e-06	0.556242
chr8	97600001	97650000	50000	*		11	44	38	767	9.46602e-06	0.556242
chr8	101300001	101350000	50000	*		11	44	38	767	9.46602e-06	0.556242
chr8	110200001	110250000	50000	*		11	44	38	767	9.46602e-06	0.556242
chr8	110300001	110350000	50000	*		11	44	38	767	9.46602e-06	0.556242
chr8	110350001	110400000	50000	*		11	44	38	767	9.46602e-06	0.556242
chr8	110600001	110650000	50000	*		11	44	38	767	9.46602e-06	0.556242
chr9	35300001	35350000	50000	*		11	44	38	767	9.46602e-06	0.556242
chr10	98800001	98850000	50000	*		11	44	38	767	9.46602e-06	0.556242
chr11	69100001	69150000	50000	*		11	44	38	767	9.46602e-06	0.556242
chr11	70150001	70200000	50000	*		11	44	38	767	9.46602e-06	0.556242
chr12	24600001	24650000	50000	*		11	44	38	767	9.46602e-06	0.556242
chr13	29800001	29850000	50000	*		11	44	38	767	9.46602e-06	0.556242
chr22	41750001	41800000	50000	*		11	44	38	767	9.46602e-06	0.556242
chr19	50200001	50250000	50000	*		14	68	35	743	9.78768e-06	0.575144
chr2	6000001	6050000	50000	*		6	13	43	798	9.8177e-06	0.576908
chr2	6050001	6100000	50000	*		6	13	43	798	9.8177e-06	0.576908
chr3	89800001	89850000	50000	*		6	13	43	798	9.8177e-06	0.576908
chr3	163150001	163200000	50000	*		6	13	43	798	9.8177e-06	0.576908
chr3	178100001	178150000	50000	*		6	13	43	798	9.8177e-06	0.576908
chr4	24500001	24550000	50000	*		6	13	43	798	9.8177e-06	0.576908
chr4	24850001	24900000	50000	*		6	13	43	798	9.8177e-06	0.576908
chr4	25100001	25150000	50000	*		6	13	43	798	9.8177e-06	0.576908
chr4	25150001	25200000	50000	*		6	13	43	798	9.8177e-06	0.576908
chr4	25300001	25350000	50000	*		6	13	43	798	9.8177e-06	0.576908
chr4	149550001	149600000	50000	*		6	13	43	798	9.8177e-06	0.576908
chr6	3300001	3350000	50000	*		6	13	43	798	9.8177e-06	0.576908
chr6	142300001	142350000	50000	*		6	13	43	798	9.8177e-06	0.576908
chr6	167900001	167950000	50000	*	AFDN	6	13	43	798	9.8177e-06	0.576908
chr7	2650001	2700000	50000	*		6	13	43	798	9.8177e-06	0.576908
chr7	2700001	2750000	50000	*		6	13	43	798	9.8177e-06	0.576908
chr7	70900001	70950000	50000	*		6	13	43	798	9.8177e-06	0.576908
chr7	70950001	71000000	50000	*		6	13	43	798	9.8177e-06	0.576908
chr7	71950001	72000000	50000	*		6	13	43	798	9.8177e-06	0.576908
chr10	3000001	3050000	50000	*		6	13	43	798	9.8177e-06	0.576908
chr10	3100001	3150000	50000	*		6	13	43	798	9.8177e-06	0.576908
chr10	3400001	3450000	50000	*		6	13	43	798	9.8177e-06	0.576908
chr10	4200001	4250000	50000	*		6	13	43	798	9.8177e-06	0.576908
chr10	4250001	4300000	50000	*		6	13	43	798	9.8177e-06	0.576908
chr10	8250001	8300000	50000	*		6	13	43	798	9.8177e-06	0.576908
chr10	8300001	8350000	50000	*		6	13	43	798	9.8177e-06	0.576908
chr10	8400001	8450000	50000	*		6	13	43	798	9.8177e-06	0.576908
chr10	27200001	27250000	50000	*		6	13	43	798	9.8177e-06	0.576908
chr11	45050001	45100000	50000	*		6	13	43	798	9.8177e-06	0.576908
chr11	45100001	45150000	50000	*		6	13	43	798	9.8177e-06	0.576908
chr11	130650001	130700000	50000	*		6	13	43	798	9.8177e-06	0.576908
chr12	129550001	129600000	50000	*		6	13	43	798	9.8177e-06	0.576908
chr13	21700001	21750000	50000	*		6	13	43	798	9.8177e-06	0.576908
chr13	61000001	61050000	50000	*		6	13	43	798	9.8177e-06	0.576908
chr13	78500001	78550000	50000	*		6	13	43	798	9.8177e-06	0.576908
chr13	89700001	89750000	50000	*		6	13	43	798	9.8177e-06	0.576908
chr14	43050001	43100000	50000	*		6	13	43	798	9.8177e-06	0.576908
chr14	57800001	57850000	50000	*		6	13	43	798	9.8177e-06	0.576908
chr15	25550001	25600000	50000	*		6	13	43	798	9.8177e-06	0.576908
chr15	27800001	27850000	50000	*		6	13	43	798	9.8177e-06	0.576908
chr15	56050001	56100000	50000	*		6	13	43	798	9.8177e-06	0.576908
chr15	88800001	88850000	50000	*		6	13	43	798	9.8177e-06	0.576908
chr15	88900001	88950000	50000	*		6	13	43	798	9.8177e-06	0.576908
chr15	89050001	89100000	50000	*		6	13	43	798	9.8177e-06	0.576908
chr15	89100001	89150000	50000	*		6	13	43	798	9.8177e-06	0.576908
chr15	89350001	89400000	50000	*		6	13	43	798	9.8177e-06	0.576908
chr15	89400001	89450000	50000	*		6	13	43	798	9.8177e-06	0.576908
chr16	34150001	34200000	50000	*		6	13	43	798	9.8177e-06	0.576908
chr16	47250001	47300000	50000	*		6	13	43	798	9.8177e-06	0.576908
chr16	47400001	47450000	50000	*		6	13	43	798	9.8177e-06	0.576908
chr16	47450001	47500000	50000	*		6	13	43	798	9.8177e-06	0.576908
chr16	47500001	47550000	50000	*		6	13	43	798	9.8177e-06	0.576908
chr17	11550001	11600000	50000	*		6	13	43	798	9.8177e-06	0.576908
chr20	25350001	25400000	50000	*		6	13	43	798	9.8177e-06	0.576908
chr20	62850001	62900000	50000	*		6	13	43	798	9.8177e-06	0.576908
chrX	143500001	143550000	50000	*		6	13	43	798	9.8177e-06	0.576908
chrX	143550001	143600000	50000	*		6	13	43	798	9.8177e-06	0.576908
chr1	33200001	33250000	50000	*		10	37	39	774	1.00858e-05	0.592665
chr2	27750001	27800000	50000	*		10	37	39	774	1.00858e-05	0.592665
chr3	13200001	13250000	50000	*		10	37	39	774	1.00858e-05	0.592665
chr3	13250001	13300000	50000	*		10	37	39	774	1.00858e-05	0.592665
chr3	13300001	13350000	50000	*		10	37	39	774	1.00858e-05	0.592665
chr3	13350001	13400000	50000	*		10	37	39	774	1.00858e-05	0.592665
chr3	13400001	13450000	50000	*		10	37	39	774	1.00858e-05	0.592665
chr4	56700001	56750000	50000	*		10	37	39	774	1.00858e-05	0.592665
chr4	56750001	56800000	50000	*		10	37	39	774	1.00858e-05	0.592665
chr4	74150001	74200000	50000	*		10	37	39	774	1.00858e-05	0.592665
chr5	141500001	141550000	50000	*		10	37	39	774	1.00858e-05	0.592665
chr7	140800001	140850000	50000	*	BRAF	10	37	39	774	1.00858e-05	0.592665
chr7	140850001	140900000	50000	*	BRAF	10	37	39	774	1.00858e-05	0.592665
chr7	140900001	140950000	50000	*	BRAF	10	37	39	774	1.00858e-05	0.592665
chr8	102700001	102750000	50000	*		10	37	39	774	1.00858e-05	0.592665
chr9	33750001	33800000	50000	*		10	37	39	774	1.00858e-05	0.592665
chr9	36000001	36050000	50000	*		10	37	39	774	1.00858e-05	0.592665
chr9	36050001	36100000	50000	*		10	37	39	774	1.00858e-05	0.592665
chr9	127500001	127550000	50000	*		10	37	39	774	1.00858e-05	0.592665
chr10	102350001	102400000	50000	*	NFKB2	10	37	39	774	1.00858e-05	0.592665
chr11	70850001	70900000	50000	*		10	37	39	774	1.00858e-05	0.592665
chr11	70900001	70950000	50000	*		10	37	39	774	1.00858e-05	0.592665
chr11	71550001	71600000	50000	*		10	37	39	774	1.00858e-05	0.592665
chr12	23100001	23150000	50000	*		10	37	39	774	1.00858e-05	0.592665
chr12	23350001	23400000	50000	*		10	37	39	774	1.00858e-05	0.592665
chr12	23800001	23850000	50000	*		10	37	39	774	1.00858e-05	0.592665
chr12	56350001	56400000	50000	*		10	37	39	774	1.00858e-05	0.592665
chr12	56500001	56550000	50000	*		10	37	39	774	1.00858e-05	0.592665
chr12	56550001	56600000	50000	*		10	37	39	774	1.00858e-05	0.592665
chr12	115600001	115650000	50000	*		10	37	39	774	1.00858e-05	0.592665
chr12	115650001	115700000	50000	*		10	37	39	774	1.00858e-05	0.592665
chr14	23250001	23300000	50000	*		10	37	39	774	1.00858e-05	0.592665
chr14	23450001	23500000	50000	*		10	37	39	774	1.00858e-05	0.592665
chr17	61700001	61750000	50000	*	BRIP1	10	37	39	774	1.00858e-05	0.592665
chr17	61800001	61850000	50000	*	BRIP1	10	37	39	774	1.00858e-05	0.592665
chr19	33300001	33350000	50000	*	CEBPA	10	37	39	774	1.00858e-05	0.592665
chr19	33350001	33400000	50000	*		10	37	39	774	1.00858e-05	0.592665
chr19	34750001	34800000	50000	*		10	37	39	774	1.00858e-05	0.592665
chr19	37200001	37250000	50000	*		10	37	39	774	1.00858e-05	0.592665
chrX	118450001	118500000	50000	*		10	37	39	774	1.00858e-05	0.592665
chr1	7800001	7850000	50000	*		8	24	41	787	1.02358e-05	0.601478
chr1	8000001	8050000	50000	*		8	24	41	787	1.02358e-05	0.601478
chr1	29900001	29950000	50000	*		8	24	41	787	1.02358e-05	0.601478
chr1	48000001	48050000	50000	*		8	24	41	787	1.02358e-05	0.601478
chr1	48050001	48100000	50000	*		8	24	41	787	1.02358e-05	0.601478
chr1	78800001	78850000	50000	*		8	24	41	787	1.02358e-05	0.601478
chr1	80350001	80400000	50000	*		8	24	41	787	1.02358e-05	0.601478
chr1	80400001	80450000	50000	*		8	24	41	787	1.02358e-05	0.601478
chr1	81750001	81800000	50000	*		8	24	41	787	1.02358e-05	0.601478
chr1	81800001	81850000	50000	*		8	24	41	787	1.02358e-05	0.601478
chr1	81850001	81900000	50000	*		8	24	41	787	1.02358e-05	0.601478
chr1	81900001	81950000	50000	*		8	24	41	787	1.02358e-05	0.601478
chr1	170850001	170900000	50000	*		8	24	41	787	1.02358e-05	0.601478
chr1	184700001	184750000	50000	*		8	24	41	787	1.02358e-05	0.601478
chr1	223450001	223500000	50000	*		8	24	41	787	1.02358e-05	0.601478
chr1	223950001	224000000	50000	*		8	24	41	787	1.02358e-05	0.601478
chr1	224000001	224050000	50000	*		8	24	41	787	1.02358e-05	0.601478
chr2	12300001	12350000	50000	*		8	24	41	787	1.02358e-05	0.601478
chr2	12350001	12400000	50000	*		8	24	41	787	1.02358e-05	0.601478
chr2	75250001	75300000	50000	*		8	24	41	787	1.02358e-05	0.601478
chr2	103450001	103500000	50000	*		8	24	41	787	1.02358e-05	0.601478
chr2	115500001	115550000	50000	*		8	24	41	787	1.02358e-05	0.601478
chr2	115850001	115900000	50000	*		8	24	41	787	1.02358e-05	0.601478
chr2	115900001	115950000	50000	*		8	24	41	787	1.02358e-05	0.601478
chr2	163050001	163100000	50000	*		8	24	41	787	1.02358e-05	0.601478
chr2	163100001	163150000	50000	*		8	24	41	787	1.02358e-05	0.601478
chr2	163150001	163200000	50000	*		8	24	41	787	1.02358e-05	0.601478
chr2	164800001	164850000	50000	*		8	24	41	787	1.02358e-05	0.601478
chr2	164900001	164950000	50000	*		8	24	41	787	1.02358e-05	0.601478
chr2	165000001	165050000	50000	*		8	24	41	787	1.02358e-05	0.601478
chr2	165800001	165850000	50000	*		8	24	41	787	1.02358e-05	0.601478
chr2	165900001	165950000	50000	*		8	24	41	787	1.02358e-05	0.601478
chr2	165950001	166000000	50000	*		8	24	41	787	1.02358e-05	0.601478
chr2	166000001	166050000	50000	*		8	24	41	787	1.02358e-05	0.601478
chr2	178050001	178100000	50000	*		8	24	41	787	1.02358e-05	0.601478
chr2	178350001	178400000	50000	*		8	24	41	787	1.02358e-05	0.601478
chr2	212900001	212950000	50000	*		8	24	41	787	1.02358e-05	0.601478
chr2	213000001	213050000	50000	*		8	24	41	787	1.02358e-05	0.601478
chr2	224800001	224850000	50000	*		8	24	41	787	1.02358e-05	0.601478
chr2	236800001	236850000	50000	*		8	24	41	787	1.02358e-05	0.601478
chr3	57350001	57400000	50000	*		8	24	41	787	1.02358e-05	0.601478
chr3	57550001	57600000	50000	*		8	24	41	787	1.02358e-05	0.601478
chr3	69750001	69800000	50000	*	MITF	8	24	41	787	1.02358e-05	0.601478
chr3	100600001	100650000	50000	*		8	24	41	787	1.02358e-05	0.601478
chr3	110650001	110700000	50000	*		8	24	41	787	1.02358e-05	0.601478
chr3	110700001	110750000	50000	*		8	24	41	787	1.02358e-05	0.601478
chr3	110800001	110850000	50000	*		8	24	41	787	1.02358e-05	0.601478
chr3	110850001	110900000	50000	*		8	24	41	787	1.02358e-05	0.601478
chr3	110900001	110950000	50000	*		8	24	41	787	1.02358e-05	0.601478
chr3	110950001	111000000	50000	*		8	24	41	787	1.02358e-05	0.601478
chr3	111000001	111050000	50000	*		8	24	41	787	1.02358e-05	0.601478
chr3	112100001	112150000	50000	*		8	24	41	787	1.02358e-05	0.601478
chr3	191300001	191350000	50000	*		8	24	41	787	1.02358e-05	0.601478
chr4	32450001	32500000	50000	*		8	24	41	787	1.02358e-05	0.601478
chr4	32500001	32550000	50000	*		8	24	41	787	1.02358e-05	0.601478
chr4	36500001	36550000	50000	*		8	24	41	787	1.02358e-05	0.601478
chr4	40550001	40600000	50000	*		8	24	41	787	1.02358e-05	0.601478
chr4	40700001	40750000	50000	*		8	24	41	787	1.02358e-05	0.601478
chr4	67000001	67050000	50000	*		8	24	41	787	1.02358e-05	0.601478
chr4	67050001	67100000	50000	*		8	24	41	787	1.02358e-05	0.601478
chr4	67750001	67800000	50000	*		8	24	41	787	1.02358e-05	0.601478
chr4	68150001	68200000	50000	*		8	24	41	787	1.02358e-05	0.601478
chr4	68350001	68400000	50000	*		8	24	41	787	1.02358e-05	0.601478
chr4	117000001	117050000	50000	*		8	24	41	787	1.02358e-05	0.601478
chr4	118550001	118600000	50000	*		8	24	41	787	1.02358e-05	0.601478
chr4	118600001	118650000	50000	*		8	24	41	787	1.02358e-05	0.601478
chr4	119400001	119450000	50000	*		8	24	41	787	1.02358e-05	0.601478
chr4	119500001	119550000	50000	*		8	24	41	787	1.02358e-05	0.601478
chr4	121100001	121150000	50000	*		8	24	41	787	1.02358e-05	0.601478
chr4	156750001	156800000	50000	*		8	24	41	787	1.02358e-05	0.601478
chr4	168050001	168100000	50000	*		8	24	41	787	1.02358e-05	0.601478
chr4	168100001	168150000	50000	*		8	24	41	787	1.02358e-05	0.601478
chr5	55900001	55950000	50000	*	IL6ST	8	24	41	787	1.02358e-05	0.601478
chr5	79800001	79850000	50000	*		8	24	41	787	1.02358e-05	0.601478
chr5	79850001	79900000	50000	*		8	24	41	787	1.02358e-05	0.601478
chr5	98500001	98550000	50000	*		8	24	41	787	1.02358e-05	0.601478
chr5	111700001	111750000	50000	*		8	24	41	787	1.02358e-05	0.601478
chr5	113450001	113500000	50000	*		8	24	41	787	1.02358e-05	0.601478
chr5	113500001	113550000	50000	*		8	24	41	787	1.02358e-05	0.601478
chr5	118550001	118600000	50000	*		8	24	41	787	1.02358e-05	0.601478
chr5	176000001	176050000	50000	*		8	24	41	787	1.02358e-05	0.601478
chr5	176050001	176100000	50000	*		8	24	41	787	1.02358e-05	0.601478
chr5	176100001	176150000	50000	*		8	24	41	787	1.02358e-05	0.601478
chr6	13650001	13700000	50000	*		8	24	41	787	1.02358e-05	0.601478
chr6	16300001	16350000	50000	*		8	24	41	787	1.02358e-05	0.601478
chr6	130850001	130900000	50000	*		8	24	41	787	1.02358e-05	0.601478
chr7	6950001	7000000	50000	*		8	24	41	787	1.02358e-05	0.601478
chr7	7000001	7050000	50000	*		8	24	41	787	1.02358e-05	0.601478
chr7	7050001	7100000	50000	*		8	24	41	787	1.02358e-05	0.601478
chr7	7900001	7950000	50000	*		8	24	41	787	1.02358e-05	0.601478
chr7	17150001	17200000	50000	*		8	24	41	787	1.02358e-05	0.601478
chr7	18650001	18700000	50000	*		8	24	41	787	1.02358e-05	0.601478
chr7	38300001	38350000	50000	*		8	24	41	787	1.02358e-05	0.601478
chr7	45500001	45550000	50000	*		8	24	41	787	1.02358e-05	0.601478
chr7	45550001	45600000	50000	*		8	24	41	787	1.02358e-05	0.601478
chr7	45600001	45650000	50000	*		8	24	41	787	1.02358e-05	0.601478
chr7	45700001	45750000	50000	*		8	24	41	787	1.02358e-05	0.601478
chr7	46350001	46400000	50000	*		8	24	41	787	1.02358e-05	0.601478
chr7	46450001	46500000	50000	*		8	24	41	787	1.02358e-05	0.601478
chr7	75650001	75700000	50000	*	HIP1	8	24	41	787	1.02358e-05	0.601478
chr7	76550001	76600000	50000	*		8	24	41	787	1.02358e-05	0.601478
chr7	76600001	76650000	50000	*		8	24	41	787	1.02358e-05	0.601478
chr7	76650001	76700000	50000	*		8	24	41	787	1.02358e-05	0.601478
chr7	79850001	79900000	50000	*		8	24	41	787	1.02358e-05	0.601478
chr7	85200001	85250000	50000	*		8	24	41	787	1.02358e-05	0.601478
chr7	86200001	86250000	50000	*		8	24	41	787	1.02358e-05	0.601478
chr7	132350001	132400000	50000	*		8	24	41	787	1.02358e-05	0.601478
chr7	132500001	132550000	50000	*		8	24	41	787	1.02358e-05	0.601478
chr7	132550001	132600000	50000	*		8	24	41	787	1.02358e-05	0.601478
chr8	16000001	16050000	50000	*		8	24	41	787	1.02358e-05	0.601478
chr8	16050001	16100000	50000	*		8	24	41	787	1.02358e-05	0.601478
chr8	16100001	16150000	50000	*		8	24	41	787	1.02358e-05	0.601478
chr8	16150001	16200000	50000	*		8	24	41	787	1.02358e-05	0.601478
chr8	16250001	16300000	50000	*		8	24	41	787	1.02358e-05	0.601478
chr8	53800001	53850000	50000	*		8	24	41	787	1.02358e-05	0.601478
chr8	53950001	54000000	50000	*	TCEA1	8	24	41	787	1.02358e-05	0.601478
chr8	54400001	54450000	50000	*		8	24	41	787	1.02358e-05	0.601478
chr8	54450001	54500000	50000	*		8	24	41	787	1.02358e-05	0.601478
chr8	118000001	118050000	50000	*	EXT1	8	24	41	787	1.02358e-05	0.601478
chr8	118050001	118100000	50000	*	EXT1	8	24	41	787	1.02358e-05	0.601478
chr8	118900001	118950000	50000	*		8	24	41	787	1.02358e-05	0.601478
chr8	118950001	119000000	50000	*		8	24	41	787	1.02358e-05	0.601478
chr8	119000001	119050000	50000	*		8	24	41	787	1.02358e-05	0.601478
chr8	119450001	119500000	50000	*		8	24	41	787	1.02358e-05	0.601478
chr9	7700001	7750000	50000	*		8	24	41	787	1.02358e-05	0.601478
chr9	36800001	36850000	50000	*	PAX5	8	24	41	787	1.02358e-05	0.601478
chr9	36850001	36900000	50000	*	PAX5	8	24	41	787	1.02358e-05	0.601478
chr9	77850001	77900000	50000	*	GNAQ	8	24	41	787	1.02358e-05	0.601478
chr9	78000001	78050000	50000	*	GNAQ	8	24	41	787	1.02358e-05	0.601478
chr9	80800001	80850000	50000	*		8	24	41	787	1.02358e-05	0.601478
chr9	80850001	80900000	50000	*		8	24	41	787	1.02358e-05	0.601478
chr9	86250001	86300000	50000	*		8	24	41	787	1.02358e-05	0.601478
chr9	86300001	86350000	50000	*		8	24	41	787	1.02358e-05	0.601478
chr9	87150001	87200000	50000	*		8	24	41	787	1.02358e-05	0.601478
chr9	87200001	87250000	50000	*		8	24	41	787	1.02358e-05	0.601478
chr9	87250001	87300000	50000	*		8	24	41	787	1.02358e-05	0.601478
chr9	97350001	97400000	50000	*		8	24	41	787	1.02358e-05	0.601478
chr9	97400001	97450000	50000	*		8	24	41	787	1.02358e-05	0.601478
chr9	97450001	97500000	50000	*		8	24	41	787	1.02358e-05	0.601478
chr9	97550001	97600000	50000	*		8	24	41	787	1.02358e-05	0.601478
chr9	98200001	98250000	50000	*		8	24	41	787	1.02358e-05	0.601478
chr9	104350001	104400000	50000	*		8	24	41	787	1.02358e-05	0.601478
chr9	104850001	104900000	50000	*		8	24	41	787	1.02358e-05	0.601478
chr9	105000001	105050000	50000	*		8	24	41	787	1.02358e-05	0.601478
chr9	105050001	105100000	50000	*		8	24	41	787	1.02358e-05	0.601478
chr9	105100001	105150000	50000	*		8	24	41	787	1.02358e-05	0.601478
chr9	105150001	105200000	50000	*		8	24	41	787	1.02358e-05	0.601478
chr9	105900001	105950000	50000	*		8	24	41	787	1.02358e-05	0.601478
chr9	122600001	122650000	50000	*		8	24	41	787	1.02358e-05	0.601478
chr9	122650001	122700000	50000	*		8	24	41	787	1.02358e-05	0.601478
chr9	122700001	122750000	50000	*		8	24	41	787	1.02358e-05	0.601478
chr9	125000001	125050000	50000	*		8	24	41	787	1.02358e-05	0.601478
chr9	125050001	125100000	50000	*		8	24	41	787	1.02358e-05	0.601478
chr9	125150001	125200000	50000	*	PPP6C	8	24	41	787	1.02358e-05	0.601478
chr10	10850001	10900000	50000	*		8	24	41	787	1.02358e-05	0.601478
chr10	13650001	13700000	50000	*		8	24	41	787	1.02358e-05	0.601478
chr10	17600001	17650000	50000	*		8	24	41	787	1.02358e-05	0.601478
chr11	48400001	48450000	50000	*		8	24	41	787	1.02358e-05	0.601478
chr11	48600001	48650000	50000	*		8	24	41	787	1.02358e-05	0.601478
chr11	48650001	48700000	50000	*		8	24	41	787	1.02358e-05	0.601478
chr11	48700001	48750000	50000	*		8	24	41	787	1.02358e-05	0.601478
chr11	48850001	48900000	50000	*		8	24	41	787	1.02358e-05	0.601478
chr11	92550001	92600000	50000	*	FAT3	8	24	41	787	1.02358e-05	0.601478
chr11	92700001	92750000	50000	*	FAT3	8	24	41	787	1.02358e-05	0.601478
chr11	93450001	93500000	50000	*		8	24	41	787	1.02358e-05	0.601478
chr11	94250001	94300000	50000	*		8	24	41	787	1.02358e-05	0.601478
chr11	94300001	94350000	50000	*		8	24	41	787	1.02358e-05	0.601478
chr11	102500001	102550000	50000	*		8	24	41	787	1.02358e-05	0.601478
chr11	124800001	124850000	50000	*		8	24	41	787	1.02358e-05	0.601478
chr11	124950001	125000000	50000	*		8	24	41	787	1.02358e-05	0.601478
chr11	125300001	125350000	50000	*		8	24	41	787	1.02358e-05	0.601478
chr11	125350001	125400000	50000	*		8	24	41	787	1.02358e-05	0.601478
chr11	125500001	125550000	50000	*		8	24	41	787	1.02358e-05	0.601478
chr12	11650001	11700000	50000	*	ETV6	8	24	41	787	1.02358e-05	0.601478
chr12	20250001	20300000	50000	*		8	24	41	787	1.02358e-05	0.601478
chr12	53100001	53150000	50000	*		8	24	41	787	1.02358e-05	0.601478
chr12	53150001	53200000	50000	*		8	24	41	787	1.02358e-05	0.601478
chr12	90800001	90850000	50000	*		8	24	41	787	1.02358e-05	0.601478
chr12	103500001	103550000	50000	*		8	24	41	787	1.02358e-05	0.601478
chr13	104100001	104150000	50000	*		8	24	41	787	1.02358e-05	0.601478
chr13	107900001	107950000	50000	*		8	24	41	787	1.02358e-05	0.601478
chr13	107950001	108000000	50000	*		8	24	41	787	1.02358e-05	0.601478
chr13	108000001	108050000	50000	*		8	24	41	787	1.02358e-05	0.601478
chr14	26900001	26950000	50000	*		8	24	41	787	1.02358e-05	0.601478
chr14	26950001	27000000	50000	*		8	24	41	787	1.02358e-05	0.601478
chr14	91950001	92000000	50000	*	TRIP11	8	24	41	787	1.02358e-05	0.601478
chr15	45300001	45350000	50000	*		8	24	41	787	1.02358e-05	0.601478
chr15	45400001	45450000	50000	*		8	24	41	787	1.02358e-05	0.601478
chr15	49750001	49800000	50000	*		8	24	41	787	1.02358e-05	0.601478
chr15	58000001	58050000	50000	*		8	24	41	787	1.02358e-05	0.601478
chr15	58100001	58150000	50000	*		8	24	41	787	1.02358e-05	0.601478
chr15	60100001	60150000	50000	*		8	24	41	787	1.02358e-05	0.601478
chr15	85950001	86000000	50000	*		8	24	41	787	1.02358e-05	0.601478
chr16	71750001	71800000	50000	*		8	24	41	787	1.02358e-05	0.601478
chr17	3000001	3050000	50000	*		8	24	41	787	1.02358e-05	0.601478
chr17	71400001	71450000	50000	*		8	24	41	787	1.02358e-05	0.601478
chr17	80000001	80050000	50000	*		8	24	41	787	1.02358e-05	0.601478
chr17	80700001	80750000	50000	*		8	24	41	787	1.02358e-05	0.601478
chr18	5950001	6000000	50000	*		8	24	41	787	1.02358e-05	0.601478
chr18	6000001	6050000	50000	*		8	24	41	787	1.02358e-05	0.601478
chr18	24000001	24050000	50000	*		8	24	41	787	1.02358e-05	0.601478
chr18	34400001	34450000	50000	*		8	24	41	787	1.02358e-05	0.601478
chr18	34450001	34500000	50000	*		8	24	41	787	1.02358e-05	0.601478
chr18	34500001	34550000	50000	*		8	24	41	787	1.02358e-05	0.601478
chr18	34550001	34600000	50000	*		8	24	41	787	1.02358e-05	0.601478
chr18	34650001	34700000	50000	*		8	24	41	787	1.02358e-05	0.601478
chr19	56650001	56700000	50000	*		8	24	41	787	1.02358e-05	0.601478
chr20	9800001	9850000	50000	*		8	24	41	787	1.02358e-05	0.601478
chr20	9850001	9900000	50000	*		8	24	41	787	1.02358e-05	0.601478
chr20	20550001	20600000	50000	*		8	24	41	787	1.02358e-05	0.601478
chr20	52850001	52900000	50000	*		8	24	41	787	1.02358e-05	0.601478
chr20	53100001	53150000	50000	*		8	24	41	787	1.02358e-05	0.601478
chr20	54350001	54400000	50000	*		8	24	41	787	1.02358e-05	0.601478
chr20	54600001	54650000	50000	*		8	24	41	787	1.02358e-05	0.601478
chr20	54650001	54700000	50000	*		8	24	41	787	1.02358e-05	0.601478
chr20	54700001	54750000	50000	*		8	24	41	787	1.02358e-05	0.601478
chr22	30100001	30150000	50000	*		8	24	41	787	1.02358e-05	0.601478
chr22	32850001	32900000	50000	*		8	24	41	787	1.02358e-05	0.601478
chr22	34150001	34200000	50000	*		8	24	41	787	1.02358e-05	0.601478
chr22	34450001	34500000	50000	*		8	24	41	787	1.02358e-05	0.601478
chrX	102400001	102450000	50000	*		8	24	41	787	1.02358e-05	0.601478
chrX	102550001	102600000	50000	*		8	24	41	787	1.02358e-05	0.601478
chr1	155150001	155200000	50000	*	MUC1	16	86	33	725	1.04262e-05	0.612667
chr3	127650001	127700000	50000	*		12	52	37	759	1.07231e-05	0.630112
chr13	30050001	30100000	50000	*		12	52	37	759	1.07231e-05	0.630112
chr13	31150001	31200000	50000	*		12	52	37	759	1.07231e-05	0.630112
chr19	35800001	35850000	50000	*		12	52	37	759	1.07231e-05	0.630112
chr19	53950001	54000000	50000	*		12	52	37	759	1.07231e-05	0.630112
chr21	42800001	42850000	50000	*		12	52	37	759	1.07231e-05	0.630112
chr19	50650001	50700000	50000	*		14	69	35	742	1.24511e-05	0.731651
chr19	50850001	50900000	50000	*	KLK2	14	69	35	742	1.24511e-05	0.731651
chr19	50900001	50950000	50000	*		14	69	35	742	1.24511e-05	0.731651
chr1	161950001	162000000	50000	*		11	45	38	766	1.31221e-05	0.771081
chr1	203950001	204000000	50000	*		11	45	38	766	1.31221e-05	0.771081
chr2	100000001	100050000	50000	*	AFF3	11	45	38	766	1.31221e-05	0.771081
chr3	129400001	129450000	50000	*		11	45	38	766	1.31221e-05	0.771081
chr8	97500001	97550000	50000	*		11	45	38	766	1.31221e-05	0.771081
chr8	97550001	97600000	50000	*		11	45	38	766	1.31221e-05	0.771081
chr12	121350001	121400000	50000	*		11	45	38	766	1.31221e-05	0.771081
chr13	29750001	29800000	50000	*		11	45	38	766	1.31221e-05	0.771081
chr19	36600001	36650000	50000	*		11	45	38	766	1.31221e-05	0.771081
chr19	36700001	36750000	50000	*		11	45	38	766	1.31221e-05	0.771081
chr22	41800001	41850000	50000	*		11	45	38	766	1.31221e-05	0.771081
chr1	8050001	8100000	50000	*		9	31	40	780	1.38846e-05	0.815885
chr1	21950001	22000000	50000	*		9	31	40	780	1.38846e-05	0.815885
chr1	22000001	22050000	50000	*		9	31	40	780	1.38846e-05	0.815885
chr1	22350001	22400000	50000	*		9	31	40	780	1.38846e-05	0.815885
chr1	22700001	22750000	50000	*		9	31	40	780	1.38846e-05	0.815885
chr1	27800001	27850000	50000	*		9	31	40	780	1.38846e-05	0.815885
chr1	33350001	33400000	50000	*		9	31	40	780	1.38846e-05	0.815885
chr1	111050001	111100000	50000	*		9	31	40	780	1.38846e-05	0.815885
chr1	111100001	111150000	50000	*		9	31	40	780	1.38846e-05	0.815885
chr1	111150001	111200000	50000	*		9	31	40	780	1.38846e-05	0.815885
chr1	111200001	111250000	50000	*		9	31	40	780	1.38846e-05	0.815885
chr1	117900001	117950000	50000	*		9	31	40	780	1.38846e-05	0.815885
chr1	174650001	174700000	50000	*		9	31	40	780	1.38846e-05	0.815885
chr1	175000001	175050000	50000	*		9	31	40	780	1.38846e-05	0.815885
chr1	175300001	175350000	50000	*		9	31	40	780	1.38846e-05	0.815885
chr1	239900001	239950000	50000	*		9	31	40	780	1.38846e-05	0.815885
chr1	240050001	240100000	50000	*		9	31	40	780	1.38846e-05	0.815885
chr1	240250001	240300000	50000	*		9	31	40	780	1.38846e-05	0.815885
chr1	240300001	240350000	50000	*		9	31	40	780	1.38846e-05	0.815885
chr1	240600001	240650000	50000	*		9	31	40	780	1.38846e-05	0.815885
chr1	241450001	241500000	50000	*	FH	9	31	40	780	1.38846e-05	0.815885
chr2	101300001	101350000	50000	*		9	31	40	780	1.38846e-05	0.815885
chr2	140500001	140550000	50000	*	LRP1B	9	31	40	780	1.38846e-05	0.815885
chr2	140550001	140600000	50000	*	LRP1B	9	31	40	780	1.38846e-05	0.815885
chr2	140650001	140700000	50000	*	LRP1B	9	31	40	780	1.38846e-05	0.815885
chr2	172500001	172550000	50000	*		9	31	40	780	1.38846e-05	0.815885
chr2	178700001	178750000	50000	*		9	31	40	780	1.38846e-05	0.815885
chr2	178750001	178800000	50000	*		9	31	40	780	1.38846e-05	0.815885
chr2	206300001	206350000	50000	*		9	31	40	780	1.38846e-05	0.815885
chr2	206350001	206400000	50000	*		9	31	40	780	1.38846e-05	0.815885
chr2	209200001	209250000	50000	*		9	31	40	780	1.38846e-05	0.815885
chr2	217800001	217850000	50000	*		9	31	40	780	1.38846e-05	0.815885
chr2	221400001	221450000	50000	*		9	31	40	780	1.38846e-05	0.815885
chr2	231950001	232000000	50000	*		9	31	40	780	1.38846e-05	0.815885
chr3	109150001	109200000	50000	*		9	31	40	780	1.38846e-05	0.815885
chr3	114150001	114200000	50000	*		9	31	40	780	1.38846e-05	0.815885
chr3	122500001	122550000	50000	*		9	31	40	780	1.38846e-05	0.815885
chr3	130250001	130300000	50000	*		9	31	40	780	1.38846e-05	0.815885
chr3	130400001	130450000	50000	*		9	31	40	780	1.38846e-05	0.815885
chr3	130850001	130900000	50000	*		9	31	40	780	1.38846e-05	0.815885
chr3	181900001	181950000	50000	*		9	31	40	780	1.38846e-05	0.815885
chr3	182000001	182050000	50000	*		9	31	40	780	1.38846e-05	0.815885
chr3	182050001	182100000	50000	*		9	31	40	780	1.38846e-05	0.815885
chr3	182150001	182200000	50000	*		9	31	40	780	1.38846e-05	0.815885
chr3	182200001	182250000	50000	*		9	31	40	780	1.38846e-05	0.815885
chr3	182950001	183000000	50000	*		9	31	40	780	1.38846e-05	0.815885
chr5	54700001	54750000	50000	*		9	31	40	780	1.38846e-05	0.815885
chr5	54800001	54850000	50000	*		9	31	40	780	1.38846e-05	0.815885
chr5	54950001	55000000	50000	*		9	31	40	780	1.38846e-05	0.815885
chr5	96000001	96050000	50000	*		9	31	40	780	1.38846e-05	0.815885
chr5	96750001	96800000	50000	*		9	31	40	780	1.38846e-05	0.815885
chr5	96850001	96900000	50000	*		9	31	40	780	1.38846e-05	0.815885
chr5	139050001	139100000	50000	*		9	31	40	780	1.38846e-05	0.815885
chr6	12250001	12300000	50000	*		9	31	40	780	1.38846e-05	0.815885
chr6	43450001	43500000	50000	*		9	31	40	780	1.38846e-05	0.815885
chr6	43500001	43550000	50000	*		9	31	40	780	1.38846e-05	0.815885
chr6	43700001	43750000	50000	*		9	31	40	780	1.38846e-05	0.815885
chr6	43750001	43800000	50000	*		9	31	40	780	1.38846e-05	0.815885
chr6	43900001	43950000	50000	*		9	31	40	780	1.38846e-05	0.815885
chr6	53300001	53350000	50000	*		9	31	40	780	1.38846e-05	0.815885
chr6	54700001	54750000	50000	*		9	31	40	780	1.38846e-05	0.815885
chr7	6550001	6600000	50000	*		9	31	40	780	1.38846e-05	0.815885
chr7	142350001	142400000	50000	*		9	31	40	780	1.38846e-05	0.815885
chr7	142750001	142800000	50000	*		9	31	40	780	1.38846e-05	0.815885
chr7	151300001	151350000	50000	*		9	31	40	780	1.38846e-05	0.815885
chr8	69100001	69150000	50000	*		9	31	40	780	1.38846e-05	0.815885
chr8	74300001	74350000	50000	*		9	31	40	780	1.38846e-05	0.815885
chr8	74750001	74800000	50000	*		9	31	40	780	1.38846e-05	0.815885
chr8	103250001	103300000	50000	*		9	31	40	780	1.38846e-05	0.815885
chr8	118750001	118800000	50000	*		9	31	40	780	1.38846e-05	0.815885
chr9	9550001	9600000	50000	*	PTPRD	9	31	40	780	1.38846e-05	0.815885
chr9	9650001	9700000	50000	*	PTPRD	9	31	40	780	1.38846e-05	0.815885
chr9	96250001	96300000	50000	*		9	31	40	780	1.38846e-05	0.815885
chr9	111350001	111400000	50000	*		9	31	40	780	1.38846e-05	0.815885
chr9	111600001	111650000	50000	*		9	31	40	780	1.38846e-05	0.815885
chr9	131350001	131400000	50000	*		9	31	40	780	1.38846e-05	0.815885
chr10	48700001	48750000	50000	*		9	31	40	780	1.38846e-05	0.815885
chr10	48750001	48800000	50000	*		9	31	40	780	1.38846e-05	0.815885
chr10	110400001	110450000	50000	*		9	31	40	780	1.38846e-05	0.815885
chr10	110500001	110550000	50000	*		9	31	40	780	1.38846e-05	0.815885
chr10	111150001	111200000	50000	*		9	31	40	780	1.38846e-05	0.815885
chr11	6350001	6400000	50000	*		9	31	40	780	1.38846e-05	0.815885
chr11	49150001	49200000	50000	*		9	31	40	780	1.38846e-05	0.815885
chr11	60400001	60450000	50000	*		9	31	40	780	1.38846e-05	0.815885
chr11	60450001	60500000	50000	*		9	31	40	780	1.38846e-05	0.815885
chr11	60500001	60550000	50000	*		9	31	40	780	1.38846e-05	0.815885
chr11	107150001	107200000	50000	*		9	31	40	780	1.38846e-05	0.815885
chr11	107200001	107250000	50000	*		9	31	40	780	1.38846e-05	0.815885
chr11	107250001	107300000	50000	*		9	31	40	780	1.38846e-05	0.815885
chr11	120400001	120450000	50000	*	ARHGEF12	9	31	40	780	1.38846e-05	0.815885
chr11	120450001	120500000	50000	*	ARHGEF12	9	31	40	780	1.38846e-05	0.815885
chr11	124450001	124500000	50000	*		9	31	40	780	1.38846e-05	0.815885
chr12	4150001	4200000	50000	*		9	31	40	780	1.38846e-05	0.815885
chr12	11050001	11100000	50000	*		9	31	40	780	1.38846e-05	0.815885
chr12	26950001	27000000	50000	*		9	31	40	780	1.38846e-05	0.815885
chr12	27000001	27050000	50000	*		9	31	40	780	1.38846e-05	0.815885
chr12	32050001	32100000	50000	*		9	31	40	780	1.38846e-05	0.815885
chr12	51500001	51550000	50000	*		9	31	40	780	1.38846e-05	0.815885
chr12	51550001	51600000	50000	*		9	31	40	780	1.38846e-05	0.815885
chr12	70850001	70900000	50000	*		9	31	40	780	1.38846e-05	0.815885
chr12	70900001	70950000	50000	*		9	31	40	780	1.38846e-05	0.815885
chr12	105500001	105550000	50000	*		9	31	40	780	1.38846e-05	0.815885
chr12	105550001	105600000	50000	*		9	31	40	780	1.38846e-05	0.815885
chr13	95000001	95050000	50000	*		9	31	40	780	1.38846e-05	0.815885
chr14	67350001	67400000	50000	*		9	31	40	780	1.38846e-05	0.815885
chr14	69750001	69800000	50000	*		9	31	40	780	1.38846e-05	0.815885
chr14	70100001	70150000	50000	*		9	31	40	780	1.38846e-05	0.815885
chr17	17300001	17350000	50000	*		9	31	40	780	1.38846e-05	0.815885
chr17	17350001	17400000	50000	*		9	31	40	780	1.38846e-05	0.815885
chr17	17450001	17500000	50000	*		9	31	40	780	1.38846e-05	0.815885
chr17	17500001	17550000	50000	*		9	31	40	780	1.38846e-05	0.815885
chr17	31800001	31850000	50000	*		9	31	40	780	1.38846e-05	0.815885
chr17	58850001	58900000	50000	*		9	31	40	780	1.38846e-05	0.815885
chr17	59600001	59650000	50000	*	CLTC	9	31	40	780	1.38846e-05	0.815885
chr17	66300001	66350000	50000	*		9	31	40	780	1.38846e-05	0.815885
chr17	66350001	66400000	50000	*		9	31	40	780	1.38846e-05	0.815885
chr17	75350001	75400000	50000	*		9	31	40	780	1.38846e-05	0.815885
chr18	12050001	12100000	50000	*		9	31	40	780	1.38846e-05	0.815885
chr18	12150001	12200000	50000	*		9	31	40	780	1.38846e-05	0.815885
chr18	31700001	31750000	50000	*		9	31	40	780	1.38846e-05	0.815885
chr18	59000001	59050000	50000	*		9	31	40	780	1.38846e-05	0.815885
chr19	32650001	32700000	50000	*		9	31	40	780	1.38846e-05	0.815885
chr20	38850001	38900000	50000	*		9	31	40	780	1.38846e-05	0.815885
chr20	38950001	39000000	50000	*		9	31	40	780	1.38846e-05	0.815885
chr20	44100001	44150000	50000	*		9	31	40	780	1.38846e-05	0.815885
chr20	46400001	46450000	50000	*		9	31	40	780	1.38846e-05	0.815885
chr21	30200001	30250000	50000	*		9	31	40	780	1.38846e-05	0.815885
chr21	30250001	30300000	50000	*		9	31	40	780	1.38846e-05	0.815885
chr22	29800001	29850000	50000	*		9	31	40	780	1.38846e-05	0.815885
chr22	32300001	32350000	50000	*		9	31	40	780	1.38846e-05	0.815885
chrX	116400001	116450000	50000	*		9	31	40	780	1.38846e-05	0.815885
chrX	116900001	116950000	50000	*		9	31	40	780	1.38846e-05	0.815885
chrX	116950001	117000000	50000	*		9	31	40	780	1.38846e-05	0.815885
chrX	117000001	117050000	50000	*		9	31	40	780	1.38846e-05	0.815885
chrX	118000001	118050000	50000	*		9	31	40	780	1.38846e-05	0.815885
chrX	118050001	118100000	50000	*		9	31	40	780	1.38846e-05	0.815885
chrX	133850001	133900000	50000	*	GPC3	9	31	40	780	1.38846e-05	0.815885
chr1	204700001	204750000	50000	*		12	53	37	758	1.4307e-05	0.840707
chr3	127700001	127750000	50000	*		12	53	37	758	1.4307e-05	0.840707
chr6	30400001	30450000	50000	*		12	53	37	758	1.4307e-05	0.840707
chr8	127050001	127100000	50000	*		12	53	37	758	1.4307e-05	0.840707
chr12	52150001	52200000	50000	*		12	53	37	758	1.4307e-05	0.840707
chr13	30000001	30050000	50000	*		12	53	37	758	1.4307e-05	0.840707
chr1	150400001	150450000	50000	*		10	38	39	773	1.45583e-05	0.855477
chr1	207900001	207950000	50000	*		10	38	39	773	1.45583e-05	0.855477
chr1	208150001	208200000	50000	*		10	38	39	773	1.45583e-05	0.855477
chr2	9550001	9600000	50000	*		10	38	39	773	1.45583e-05	0.855477
chr2	27600001	27650000	50000	*		10	38	39	773	1.45583e-05	0.855477
chr2	27700001	27750000	50000	*		10	38	39	773	1.45583e-05	0.855477
chr2	219200001	219250000	50000	*		10	38	39	773	1.45583e-05	0.855477
chr3	137850001	137900000	50000	*		10	38	39	773	1.45583e-05	0.855477
chr3	137950001	138000000	50000	*		10	38	39	773	1.45583e-05	0.855477
chr3	138050001	138100000	50000	*		10	38	39	773	1.45583e-05	0.855477
chr4	54450001	54500000	50000	*		10	38	39	773	1.45583e-05	0.855477
chr4	56900001	56950000	50000	*		10	38	39	773	1.45583e-05	0.855477
chr5	150450001	150500000	50000	*		10	38	39	773	1.45583e-05	0.855477
chr6	42600001	42650000	50000	*		10	38	39	773	1.45583e-05	0.855477
chr6	158200001	158250000	50000	*		10	38	39	773	1.45583e-05	0.855477
chr6	158250001	158300000	50000	*		10	38	39	773	1.45583e-05	0.855477
chr6	158500001	158550000	50000	*		10	38	39	773	1.45583e-05	0.855477
chr6	158550001	158600000	50000	*		10	38	39	773	1.45583e-05	0.855477
chr8	57550001	57600000	50000	*		10	38	39	773	1.45583e-05	0.855477
chr8	98200001	98250000	50000	*		10	38	39	773	1.45583e-05	0.855477
chr8	98750001	98800000	50000	*		10	38	39	773	1.45583e-05	0.855477
chr8	109900001	109950000	50000	*		10	38	39	773	1.45583e-05	0.855477
chr8	110850001	110900000	50000	*		10	38	39	773	1.45583e-05	0.855477
chr10	70950001	71000000	50000	*		10	38	39	773	1.45583e-05	0.855477
chr10	80250001	80300000	50000	*		10	38	39	773	1.45583e-05	0.855477
chr10	80350001	80400000	50000	*		10	38	39	773	1.45583e-05	0.855477
chr10	101050001	101100000	50000	*		10	38	39	773	1.45583e-05	0.855477
chr10	102250001	102300000	50000	*		10	38	39	773	1.45583e-05	0.855477
chr10	103000001	103050000	50000	*		10	38	39	773	1.45583e-05	0.855477
chr10	103100001	103150000	50000	*	NT5C2	10	38	39	773	1.45583e-05	0.855477
chr11	70750001	70800000	50000	*		10	38	39	773	1.45583e-05	0.855477
chr11	70950001	71000000	50000	*		10	38	39	773	1.45583e-05	0.855477
chr12	51250001	51300000	50000	*		10	38	39	773	1.45583e-05	0.855477
chr12	55750001	55800000	50000	*		10	38	39	773	1.45583e-05	0.855477
chr12	56200001	56250000	50000	*		10	38	39	773	1.45583e-05	0.855477
chr12	121950001	122000000	50000	*		10	38	39	773	1.45583e-05	0.855477
chr17	17800001	17850000	50000	*		10	38	39	773	1.45583e-05	0.855477
chr18	12250001	12300000	50000	*		10	38	39	773	1.45583e-05	0.855477
chr21	44500001	44550000	50000	*		10	38	39	773	1.45583e-05	0.855477
chrX	24800001	24850000	50000	*		10	38	39	773	1.45583e-05	0.855477
chr1	155100001	155150000	50000	*		16	88	33	723	1.56097e-05	0.917259
chr2	2700001	2750000	50000	*		4	5	45	806	1.57193e-05	0.923698
chr2	2950001	3000000	50000	*		4	5	45	806	1.57193e-05	0.923698
chr2	3000001	3050000	50000	*		4	5	45	806	1.57193e-05	0.923698
chr4	850001	900000	50000	*		4	5	45	806	1.57193e-05	0.923698
chr5	400001	450000	50000	*		4	5	45	806	1.57193e-05	0.923698
chr5	600001	650000	50000	*		4	5	45	806	1.57193e-05	0.923698
chr6	169050001	169100000	50000	*		4	5	45	806	1.57193e-05	0.923698
chr6	169100001	169150000	50000	*		4	5	45	806	1.57193e-05	0.923698
chr8	2150001	2200000	50000	*		4	5	45	806	1.57193e-05	0.923698
chr8	2250001	2300000	50000	*		4	5	45	806	1.57193e-05	0.923698
chr17	650001	700000	50000	*		4	5	45	806	1.57193e-05	0.923698
chr17	82650001	82700000	50000	*		4	5	45	806	1.57193e-05	0.923698
chr18	1450001	1500000	50000	*		4	5	45	806	1.57193e-05	0.923698
chr18	76350001	76400000	50000	*		4	5	45	806	1.57193e-05	0.923698
chr18	76400001	76450000	50000	*		4	5	45	806	1.57193e-05	0.923698
chr18	76450001	76500000	50000	*		4	5	45	806	1.57193e-05	0.923698
chr18	76500001	76550000	50000	*		4	5	45	806	1.57193e-05	0.923698
chr18	76650001	76700000	50000	*		4	5	45	806	1.57193e-05	0.923698
chrX	1450001	1500000	50000	*	P2RY8	4	5	45	806	1.57193e-05	0.923698
chrX	1900001	1950000	50000	*		4	5	45	806	1.57193e-05	0.923698
chrX	2150001	2200000	50000	*		4	5	45	806	1.57193e-05	0.923698
chrX	2200001	2250000	50000	*		4	5	45	806	1.57193e-05	0.923698
chrX	2300001	2350000	50000	*		4	5	45	806	1.57193e-05	0.923698
chrX	3050001	3100000	50000	*		4	5	45	806	1.57193e-05	0.923698
chrX	3100001	3150000	50000	*		4	5	45	806	1.57193e-05	0.923698
chrX	3150001	3200000	50000	*		4	5	45	806	1.57193e-05	0.923698
chrX	3200001	3250000	50000	*		4	5	45	806	1.57193e-05	0.923698
chrX	3250001	3300000	50000	*		4	5	45	806	1.57193e-05	0.923698
chrX	3300001	3350000	50000	*		4	5	45	806	1.57193e-05	0.923698
chrX	3350001	3400000	50000	*		4	5	45	806	1.57193e-05	0.923698
chrX	3400001	3450000	50000	*		4	5	45	806	1.57193e-05	0.923698
chr19	50600001	50650000	50000	*		14	70	35	741	1.5744e-05	0.92515
chr19	50750001	50800000	50000	*		14	70	35	741	1.5744e-05	0.92515
chr1	58600001	58650000	50000	*		7	19	42	792	1.61975e-05	0.951799
chr1	79500001	79550000	50000	*		7	19	42	792	1.61975e-05	0.951799
chr1	84100001	84150000	50000	*		7	19	42	792	1.61975e-05	0.951799
chr1	84200001	84250000	50000	*		7	19	42	792	1.61975e-05	0.951799
chr1	84250001	84300000	50000	*		7	19	42	792	1.61975e-05	0.951799
chr1	84300001	84350000	50000	*		7	19	42	792	1.61975e-05	0.951799
chr1	84350001	84400000	50000	*		7	19	42	792	1.61975e-05	0.951799
chr1	84400001	84450000	50000	*		7	19	42	792	1.61975e-05	0.951799
chr1	109050001	109100000	50000	*		7	19	42	792	1.61975e-05	0.951799
chr1	188550001	188600000	50000	*		7	19	42	792	1.61975e-05	0.951799
chr1	194750001	194800000	50000	*		7	19	42	792	1.61975e-05	0.951799
chr1	195800001	195850000	50000	*		7	19	42	792	1.61975e-05	0.951799
chr2	38800001	38850000	50000	*		7	19	42	792	1.61975e-05	0.951799
chr2	38950001	39000000	50000	*		7	19	42	792	1.61975e-05	0.951799
chr2	65550001	65600000	50000	*		7	19	42	792	1.61975e-05	0.951799
chr2	65700001	65750000	50000	*		7	19	42	792	1.61975e-05	0.951799
chr2	76200001	76250000	50000	*		7	19	42	792	1.61975e-05	0.951799
chr2	76250001	76300000	50000	*		7	19	42	792	1.61975e-05	0.951799
chr2	76550001	76600000	50000	*		7	19	42	792	1.61975e-05	0.951799
chr2	76650001	76700000	50000	*		7	19	42	792	1.61975e-05	0.951799
chr2	76800001	76850000	50000	*		7	19	42	792	1.61975e-05	0.951799
chr2	76900001	76950000	50000	*		7	19	42	792	1.61975e-05	0.951799
chr2	76950001	77000000	50000	*		7	19	42	792	1.61975e-05	0.951799
chr2	122550001	122600000	50000	*		7	19	42	792	1.61975e-05	0.951799
chr2	123700001	123750000	50000	*		7	19	42	792	1.61975e-05	0.951799
chr2	134950001	135000000	50000	*		7	19	42	792	1.61975e-05	0.951799
chr2	144400001	144450000	50000	*		7	19	42	792	1.61975e-05	0.951799
chr2	150150001	150200000	50000	*		7	19	42	792	1.61975e-05	0.951799
chr2	150600001	150650000	50000	*		7	19	42	792	1.61975e-05	0.951799
chr2	150650001	150700000	50000	*		7	19	42	792	1.61975e-05	0.951799
chr2	152250001	152300000	50000	*		7	19	42	792	1.61975e-05	0.951799
chr2	152300001	152350000	50000	*		7	19	42	792	1.61975e-05	0.951799
chr2	152450001	152500000	50000	*		7	19	42	792	1.61975e-05	0.951799
chr2	158100001	158150000	50000	*		7	19	42	792	1.61975e-05	0.951799
chr2	158150001	158200000	50000	*		7	19	42	792	1.61975e-05	0.951799
chr2	158200001	158250000	50000	*		7	19	42	792	1.61975e-05	0.951799
chr2	158350001	158400000	50000	*		7	19	42	792	1.61975e-05	0.951799
chr2	158800001	158850000	50000	*		7	19	42	792	1.61975e-05	0.951799
chr2	158850001	158900000	50000	*		7	19	42	792	1.61975e-05	0.951799
chr2	180750001	180800000	50000	*		7	19	42	792	1.61975e-05	0.951799
chr2	180800001	180850000	50000	*		7	19	42	792	1.61975e-05	0.951799
chr2	183250001	183300000	50000	*		7	19	42	792	1.61975e-05	0.951799
chr2	225100001	225150000	50000	*		7	19	42	792	1.61975e-05	0.951799
chr2	225250001	225300000	50000	*		7	19	42	792	1.61975e-05	0.951799
chr2	225950001	226000000	50000	*		7	19	42	792	1.61975e-05	0.951799
chr2	226100001	226150000	50000	*		7	19	42	792	1.61975e-05	0.951799
chr2	226150001	226200000	50000	*		7	19	42	792	1.61975e-05	0.951799
chr3	10900001	10950000	50000	*		7	19	42	792	1.61975e-05	0.951799
chr3	12100001	12150000	50000	*		7	19	42	792	1.61975e-05	0.951799
chr3	47850001	47900000	50000	*		7	19	42	792	1.61975e-05	0.951799
chr3	48100001	48150000	50000	*		7	19	42	792	1.61975e-05	0.951799
chr3	57150001	57200000	50000	*		7	19	42	792	1.61975e-05	0.951799
chr3	72550001	72600000	50000	*		7	19	42	792	1.61975e-05	0.951799
chr3	72600001	72650000	50000	*		7	19	42	792	1.61975e-05	0.951799
chr3	72650001	72700000	50000	*		7	19	42	792	1.61975e-05	0.951799
chr3	83000001	83050000	50000	*		7	19	42	792	1.61975e-05	0.951799
chr3	104250001	104300000	50000	*		7	19	42	792	1.61975e-05	0.951799
chr3	104300001	104350000	50000	*		7	19	42	792	1.61975e-05	0.951799
chr3	105000001	105050000	50000	*		7	19	42	792	1.61975e-05	0.951799
chr3	153650001	153700000	50000	*		7	19	42	792	1.61975e-05	0.951799
chr3	154200001	154250000	50000	*		7	19	42	792	1.61975e-05	0.951799
chr4	2850001	2900000	50000	*		7	19	42	792	1.61975e-05	0.951799
chr4	79250001	79300000	50000	*		7	19	42	792	1.61975e-05	0.951799
chr4	79300001	79350000	50000	*		7	19	42	792	1.61975e-05	0.951799
chr4	100850001	100900000	50000	*		7	19	42	792	1.61975e-05	0.951799
chr4	128050001	128100000	50000	*		7	19	42	792	1.61975e-05	0.951799
chr4	129100001	129150000	50000	*		7	19	42	792	1.61975e-05	0.951799
chr4	129150001	129200000	50000	*		7	19	42	792	1.61975e-05	0.951799
chr4	133150001	133200000	50000	*		7	19	42	792	1.61975e-05	0.951799
chr4	133200001	133250000	50000	*		7	19	42	792	1.61975e-05	0.951799
chr4	136500001	136550000	50000	*		7	19	42	792	1.61975e-05	0.951799
chr4	136550001	136600000	50000	*		7	19	42	792	1.61975e-05	0.951799
chr4	139400001	139450000	50000	*		7	19	42	792	1.61975e-05	0.951799
chr4	145400001	145450000	50000	*		7	19	42	792	1.61975e-05	0.951799
chr4	146950001	147000000	50000	*		7	19	42	792	1.61975e-05	0.951799
chr5	13000001	13050000	50000	*		7	19	42	792	1.61975e-05	0.951799
chr5	54000001	54050000	50000	*		7	19	42	792	1.61975e-05	0.951799
chr5	54050001	54100000	50000	*		7	19	42	792	1.61975e-05	0.951799
chr5	56050001	56100000	50000	*		7	19	42	792	1.61975e-05	0.951799
chr5	56200001	56250000	50000	*		7	19	42	792	1.61975e-05	0.951799
chr5	56250001	56300000	50000	*		7	19	42	792	1.61975e-05	0.951799
chr5	75250001	75300000	50000	*		7	19	42	792	1.61975e-05	0.951799
chr5	75300001	75350000	50000	*		7	19	42	792	1.61975e-05	0.951799
chr5	75350001	75400000	50000	*		7	19	42	792	1.61975e-05	0.951799
chr5	75400001	75450000	50000	*		7	19	42	792	1.61975e-05	0.951799
chr5	88300001	88350000	50000	*		7	19	42	792	1.61975e-05	0.951799
chr5	89150001	89200000	50000	*		7	19	42	792	1.61975e-05	0.951799
chr5	89200001	89250000	50000	*		7	19	42	792	1.61975e-05	0.951799
chr5	89250001	89300000	50000	*		7	19	42	792	1.61975e-05	0.951799
chr5	89300001	89350000	50000	*		7	19	42	792	1.61975e-05	0.951799
chr5	89500001	89550000	50000	*		7	19	42	792	1.61975e-05	0.951799
chr5	89550001	89600000	50000	*		7	19	42	792	1.61975e-05	0.951799
chr5	89600001	89650000	50000	*		7	19	42	792	1.61975e-05	0.951799
chr5	101150001	101200000	50000	*		7	19	42	792	1.61975e-05	0.951799
chr5	101200001	101250000	50000	*		7	19	42	792	1.61975e-05	0.951799
chr5	108600001	108650000	50000	*		7	19	42	792	1.61975e-05	0.951799
chr5	119500001	119550000	50000	*		7	19	42	792	1.61975e-05	0.951799
chr5	119550001	119600000	50000	*		7	19	42	792	1.61975e-05	0.951799
chr5	122850001	122900000	50000	*		7	19	42	792	1.61975e-05	0.951799
chr5	157750001	157800000	50000	*		7	19	42	792	1.61975e-05	0.951799
chr6	14650001	14700000	50000	*		7	19	42	792	1.61975e-05	0.951799
chr6	15200001	15250000	50000	*		7	19	42	792	1.61975e-05	0.951799
chr6	15950001	16000000	50000	*		7	19	42	792	1.61975e-05	0.951799
chr6	47650001	47700000	50000	*		7	19	42	792	1.61975e-05	0.951799
chr6	112650001	112700000	50000	*		7	19	42	792	1.61975e-05	0.951799
chr6	128650001	128700000	50000	*		7	19	42	792	1.61975e-05	0.951799
chr6	128700001	128750000	50000	*		7	19	42	792	1.61975e-05	0.951799
chr6	128750001	128800000	50000	*		7	19	42	792	1.61975e-05	0.951799
chr6	129200001	129250000	50000	*		7	19	42	792	1.61975e-05	0.951799
chr6	129250001	129300000	50000	*		7	19	42	792	1.61975e-05	0.951799
chr6	143100001	143150000	50000	*		7	19	42	792	1.61975e-05	0.951799
chr6	143150001	143200000	50000	*		7	19	42	792	1.61975e-05	0.951799
chr6	143200001	143250000	50000	*		7	19	42	792	1.61975e-05	0.951799
chr6	143250001	143300000	50000	*		7	19	42	792	1.61975e-05	0.951799
chr6	143350001	143400000	50000	*		7	19	42	792	1.61975e-05	0.951799
chr6	160950001	161000000	50000	*		7	19	42	792	1.61975e-05	0.951799
chr7	3150001	3200000	50000	*		7	19	42	792	1.61975e-05	0.951799
chr7	3550001	3600000	50000	*		7	19	42	792	1.61975e-05	0.951799
chr7	9150001	9200000	50000	*		7	19	42	792	1.61975e-05	0.951799
chr7	9200001	9250000	50000	*		7	19	42	792	1.61975e-05	0.951799
chr7	9250001	9300000	50000	*		7	19	42	792	1.61975e-05	0.951799
chr7	19600001	19650000	50000	*		7	19	42	792	1.61975e-05	0.951799
chr7	24350001	24400000	50000	*		7	19	42	792	1.61975e-05	0.951799
chr7	32350001	32400000	50000	*		7	19	42	792	1.61975e-05	0.951799
chr7	32400001	32450000	50000	*		7	19	42	792	1.61975e-05	0.951799
chr7	48650001	48700000	50000	*		7	19	42	792	1.61975e-05	0.951799
chr7	79100001	79150000	50000	*		7	19	42	792	1.61975e-05	0.951799
chr7	116150001	116200000	50000	*		7	19	42	792	1.61975e-05	0.951799
chr7	116200001	116250000	50000	*		7	19	42	792	1.61975e-05	0.951799
chr7	116250001	116300000	50000	*		7	19	42	792	1.61975e-05	0.951799
chr7	116350001	116400000	50000	*		7	19	42	792	1.61975e-05	0.951799
chr7	132000001	132050000	50000	*		7	19	42	792	1.61975e-05	0.951799
chr7	132050001	132100000	50000	*		7	19	42	792	1.61975e-05	0.951799
chr8	86150001	86200000	50000	*		7	19	42	792	1.61975e-05	0.951799
chr8	142650001	142700000	50000	*		7	19	42	792	1.61975e-05	0.951799
chr9	76350001	76400000	50000	*		7	19	42	792	1.61975e-05	0.951799
chr9	99100001	99150000	50000	*		7	19	42	792	1.61975e-05	0.951799
chr9	99250001	99300000	50000	*		7	19	42	792	1.61975e-05	0.951799
chr9	99600001	99650000	50000	*		7	19	42	792	1.61975e-05	0.951799
chr9	103600001	103650000	50000	*		7	19	42	792	1.61975e-05	0.951799
chr9	103650001	103700000	50000	*		7	19	42	792	1.61975e-05	0.951799
chr10	11100001	11150000	50000	*		7	19	42	792	1.61975e-05	0.951799
chr10	11400001	11450000	50000	*		7	19	42	792	1.61975e-05	0.951799
chr10	11450001	11500000	50000	*		7	19	42	792	1.61975e-05	0.951799
chr10	11500001	11550000	50000	*		7	19	42	792	1.61975e-05	0.951799
chr10	16800001	16850000	50000	*		7	19	42	792	1.61975e-05	0.951799
chr10	55100001	55150000	50000	*		7	19	42	792	1.61975e-05	0.951799
chr10	55150001	55200000	50000	*		7	19	42	792	1.61975e-05	0.951799
chr11	30400001	30450000	50000	*		7	19	42	792	1.61975e-05	0.951799
chr11	30600001	30650000	50000	*		7	19	42	792	1.61975e-05	0.951799
chr11	38600001	38650000	50000	*		7	19	42	792	1.61975e-05	0.951799
chr11	42250001	42300000	50000	*		7	19	42	792	1.61975e-05	0.951799
chr11	48200001	48250000	50000	*		7	19	42	792	1.61975e-05	0.951799
chr11	73450001	73500000	50000	*		7	19	42	792	1.61975e-05	0.951799
chr11	74300001	74350000	50000	*		7	19	42	792	1.61975e-05	0.951799
chr11	75150001	75200000	50000	*		7	19	42	792	1.61975e-05	0.951799
chr11	75200001	75250000	50000	*		7	19	42	792	1.61975e-05	0.951799
chr11	78750001	78800000	50000	*		7	19	42	792	1.61975e-05	0.951799
chr11	78800001	78850000	50000	*		7	19	42	792	1.61975e-05	0.951799
chr11	78950001	79000000	50000	*		7	19	42	792	1.61975e-05	0.951799
chr11	82500001	82550000	50000	*		7	19	42	792	1.61975e-05	0.951799
chr11	82550001	82600000	50000	*		7	19	42	792	1.61975e-05	0.951799
chr11	84600001	84650000	50000	*		7	19	42	792	1.61975e-05	0.951799
chr11	100350001	100400000	50000	*		7	19	42	792	1.61975e-05	0.951799
chr12	74350001	74400000	50000	*		7	19	42	792	1.61975e-05	0.951799
chr12	74400001	74450000	50000	*		7	19	42	792	1.61975e-05	0.951799
chr13	42550001	42600000	50000	*		7	19	42	792	1.61975e-05	0.951799
chr13	42600001	42650000	50000	*		7	19	42	792	1.61975e-05	0.951799
chr13	76500001	76550000	50000	*		7	19	42	792	1.61975e-05	0.951799
chr13	79200001	79250000	50000	*		7	19	42	792	1.61975e-05	0.951799
chr13	79250001	79300000	50000	*		7	19	42	792	1.61975e-05	0.951799
chr13	100400001	100450000	50000	*		7	19	42	792	1.61975e-05	0.951799
chr13	100450001	100500000	50000	*		7	19	42	792	1.61975e-05	0.951799
chr13	106000001	106050000	50000	*		7	19	42	792	1.61975e-05	0.951799
chr13	106850001	106900000	50000	*		7	19	42	792	1.61975e-05	0.951799
chr13	107100001	107150000	50000	*		7	19	42	792	1.61975e-05	0.951799
chr14	29900001	29950000	50000	*		7	19	42	792	1.61975e-05	0.951799
chr14	32850001	32900000	50000	*		7	19	42	792	1.61975e-05	0.951799
chr14	54000001	54050000	50000	*		7	19	42	792	1.61975e-05	0.951799
chr14	55000001	55050000	50000	*		7	19	42	792	1.61975e-05	0.951799
chr14	76350001	76400000	50000	*		7	19	42	792	1.61975e-05	0.951799
chr14	101700001	101750000	50000	*		7	19	42	792	1.61975e-05	0.951799
chr15	55300001	55350000	50000	*		7	19	42	792	1.61975e-05	0.951799
chr15	62850001	62900000	50000	*		7	19	42	792	1.61975e-05	0.951799
chr15	90700001	90750000	50000	*	BLM	7	19	42	792	1.61975e-05	0.951799
chr16	30850001	30900000	50000	*		7	19	42	792	1.61975e-05	0.951799
chr16	59650001	59700000	50000	*		7	19	42	792	1.61975e-05	0.951799
chr16	59750001	59800000	50000	*		7	19	42	792	1.61975e-05	0.951799
chr16	59800001	59850000	50000	*		7	19	42	792	1.61975e-05	0.951799
chr18	8050001	8100000	50000	*		7	19	42	792	1.61975e-05	0.951799
chr18	46600001	46650000	50000	*		7	19	42	792	1.61975e-05	0.951799
chr18	46800001	46850000	50000	*		7	19	42	792	1.61975e-05	0.951799
chr18	47350001	47400000	50000	*		7	19	42	792	1.61975e-05	0.951799
chr20	43900001	43950000	50000	*		7	19	42	792	1.61975e-05	0.951799
chr20	43950001	44000000	50000	*		7	19	42	792	1.61975e-05	0.951799
chr20	60350001	60400000	50000	*		7	19	42	792	1.61975e-05	0.951799
chr20	61300001	61350000	50000	*		7	19	42	792	1.61975e-05	0.951799
chr20	61400001	61450000	50000	*		7	19	42	792	1.61975e-05	0.951799
chr21	25950001	26000000	50000	*		7	19	42	792	1.61975e-05	0.951799
chr21	26050001	26100000	50000	*		7	19	42	792	1.61975e-05	0.951799
chr21	26150001	26200000	50000	*		7	19	42	792	1.61975e-05	0.951799
chr21	26750001	26800000	50000	*		7	19	42	792	1.61975e-05	0.951799
chr21	26800001	26850000	50000	*		7	19	42	792	1.61975e-05	0.951799
chr21	26900001	26950000	50000	*		7	19	42	792	1.61975e-05	0.951799
chr21	26950001	27000000	50000	*		7	19	42	792	1.61975e-05	0.951799
chr21	27000001	27050000	50000	*		7	19	42	792	1.61975e-05	0.951799
chr21	27050001	27100000	50000	*		7	19	42	792	1.61975e-05	0.951799
chr21	27100001	27150000	50000	*		7	19	42	792	1.61975e-05	0.951799
chr21	27150001	27200000	50000	*		7	19	42	792	1.61975e-05	0.951799
chr21	27200001	27250000	50000	*		7	19	42	792	1.61975e-05	0.951799
chr21	27250001	27300000	50000	*		7	19	42	792	1.61975e-05	0.951799
chr21	27300001	27350000	50000	*		7	19	42	792	1.61975e-05	0.951799
chr21	29150001	29200000	50000	*		7	19	42	792	1.61975e-05	0.951799
chr22	48750001	48800000	50000	*		7	19	42	792	1.61975e-05	0.951799
chr22	48800001	48850000	50000	*		7	19	42	792	1.61975e-05	0.951799
chrX	22000001	22050000	50000	*		7	19	42	792	1.61975e-05	0.951799
chrX	149900001	149950000	50000	*		7	19	42	792	1.61975e-05	0.951799
chrX	150750001	150800000	50000	*		7	19	42	792	1.61975e-05	0.951799
chrX	151000001	151050000	50000	*		7	19	42	792	1.61975e-05	0.951799
chr3	178000001	178050000	50000	*		5	9	44	802	1.67799e-05	0.986021
chr5	1600001	1650000	50000	*		5	9	44	802	1.67799e-05	0.986021
chr6	48400001	48450000	50000	*		5	9	44	802	1.67799e-05	0.986021
chr6	48450001	48500000	50000	*		5	9	44	802	1.67799e-05	0.986021
chr6	48500001	48550000	50000	*		5	9	44	802	1.67799e-05	0.986021
chr6	48650001	48700000	50000	*		5	9	44	802	1.67799e-05	0.986021
chr7	158700001	158750000	50000	*		5	9	44	802	1.67799e-05	0.986021
chr8	2500001	2550000	50000	*		5	9	44	802	1.67799e-05	0.986021
chr8	2550001	2600000	50000	*		5	9	44	802	1.67799e-05	0.986021
chr8	3200001	3250000	50000	*		5	9	44	802	1.67799e-05	0.986021
chr10	2350001	2400000	50000	*		5	9	44	802	1.67799e-05	0.986021
chr11	131750001	131800000	50000	*		5	9	44	802	1.67799e-05	0.986021
chr11	131800001	131850000	50000	*		5	9	44	802	1.67799e-05	0.986021
chr13	20200001	20250000	50000	*		5	9	44	802	1.67799e-05	0.986021
chr13	20250001	20300000	50000	*		5	9	44	802	1.67799e-05	0.986021
chr13	20500001	20550000	50000	*		5	9	44	802	1.67799e-05	0.986021
chr13	113250001	113300000	50000	*		5	9	44	802	1.67799e-05	0.986021
chr14	104950001	105000000	50000	*		5	9	44	802	1.67799e-05	0.986021
chr14	105050001	105100000	50000	*		5	9	44	802	1.67799e-05	0.986021
chr15	28200001	28250000	50000	*		5	9	44	802	1.67799e-05	0.986021
chr15	28300001	28350000	50000	*		5	9	44	802	1.67799e-05	0.986021
chr15	29500001	29550000	50000	*		5	9	44	802	1.67799e-05	0.986021
chr15	64200001	64250000	50000	*		5	9	44	802	1.67799e-05	0.986021
chr15	64300001	64350000	50000	*		5	9	44	802	1.67799e-05	0.986021
chr15	64350001	64400000	50000	*		5	9	44	802	1.67799e-05	0.986021
chr15	64400001	64450000	50000	*		5	9	44	802	1.67799e-05	0.986021
chr16	34300001	34350000	50000	*		5	9	44	802	1.67799e-05	0.986021
chr16	34350001	34400000	50000	*		5	9	44	802	1.67799e-05	0.986021
chr17	950001	1000000	50000	*		5	9	44	802	1.67799e-05	0.986021
chr17	82500001	82550000	50000	*		5	9	44	802	1.67799e-05	0.986021
chr19	2100001	2150000	50000	*		5	9	44	802	1.67799e-05	0.986021
chr21	16200001	16250000	50000	*		5	9	44	802	1.67799e-05	0.986021
chr21	16300001	16350000	50000	*		5	9	44	802	1.67799e-05	0.986021
chr21	17150001	17200000	50000	*		5	9	44	802	1.67799e-05	0.986021
chr21	17300001	17350000	50000	*		5	9	44	802	1.67799e-05	0.986021
chr21	17350001	17400000	50000	*		5	9	44	802	1.67799e-05	0.986021
chr21	17550001	17600000	50000	*		5	9	44	802	1.67799e-05	0.986021
chrX	1800001	1850000	50000	*		5	9	44	802	1.67799e-05	0.986021
chrX	144750001	144800000	50000	*		5	9	44	802	1.67799e-05	0.986021
chr1	16100001	16150000	50000	*		8	25	41	786	1.67925e-05	0.986762
chr1	29000001	29050000	50000	*		8	25	41	786	1.67925e-05	0.986762
chr1	52250001	52300000	50000	*		8	25	41	786	1.67925e-05	0.986762
chr1	54850001	54900000	50000	*		8	25	41	786	1.67925e-05	0.986762
chr1	63800001	63850000	50000	*		8	25	41	786	1.67925e-05	0.986762
chr1	64050001	64100000	50000	*		8	25	41	786	1.67925e-05	0.986762
chr1	81450001	81500000	50000	*		8	25	41	786	1.67925e-05	0.986762
chr1	81500001	81550000	50000	*		8	25	41	786	1.67925e-05	0.986762
chr1	81650001	81700000	50000	*		8	25	41	786	1.67925e-05	0.986762
chr1	114550001	114600000	50000	*		8	25	41	786	1.67925e-05	0.986762
chr1	224050001	224100000	50000	*		8	25	41	786	1.67925e-05	0.986762
chr1	224100001	224150000	50000	*		8	25	41	786	1.67925e-05	0.986762
chr1	224150001	224200000	50000	*		8	25	41	786	1.67925e-05	0.986762
chr2	48050001	48100000	50000	*		8	25	41	786	1.67925e-05	0.986762
chr2	59700001	59750000	50000	*		8	25	41	786	1.67925e-05	0.986762
chr2	59800001	59850000	50000	*		8	25	41	786	1.67925e-05	0.986762
chr2	74950001	75000000	50000	*		8	25	41	786	1.67925e-05	0.986762
chr2	86550001	86600000	50000	*		8	25	41	786	1.67925e-05	0.986762
chr2	101950001	102000000	50000	*		8	25	41	786	1.67925e-05	0.986762
chr2	103350001	103400000	50000	*		8	25	41	786	1.67925e-05	0.986762
chr2	115550001	115600000	50000	*		8	25	41	786	1.67925e-05	0.986762
chr2	115800001	115850000	50000	*		8	25	41	786	1.67925e-05	0.986762
chr2	115950001	116000000	50000	*		8	25	41	786	1.67925e-05	0.986762
chr2	116350001	116400000	50000	*		8	25	41	786	1.67925e-05	0.986762
chr2	116400001	116450000	50000	*		8	25	41	786	1.67925e-05	0.986762
chr2	116450001	116500000	50000	*		8	25	41	786	1.67925e-05	0.986762
chr2	165350001	165400000	50000	*		8	25	41	786	1.67925e-05	0.986762
chr2	165850001	165900000	50000	*		8	25	41	786	1.67925e-05	0.986762
chr2	178100001	178150000	50000	*		8	25	41	786	1.67925e-05	0.986762
chr2	178900001	178950000	50000	*		8	25	41	786	1.67925e-05	0.986762
chr2	181300001	181350000	50000	*		8	25	41	786	1.67925e-05	0.986762
chr2	197300001	197350000	50000	*		8	25	41	786	1.67925e-05	0.986762
chr2	198600001	198650000	50000	*		8	25	41	786	1.67925e-05	0.986762
chr2	211300001	211350000	50000	*		8	25	41	786	1.67925e-05	0.986762
chr2	212000001	212050000	50000	*	ERBB4	8	25	41	786	1.67925e-05	0.986762
chr2	212050001	212100000	50000	*	ERBB4	8	25	41	786	1.67925e-05	0.986762
chr2	212100001	212150000	50000	*	ERBB4	8	25	41	786	1.67925e-05	0.986762
chr2	212500001	212550000	50000	*	ERBB4	8	25	41	786	1.67925e-05	0.986762
chr2	212550001	212600000	50000	*		8	25	41	786	1.67925e-05	0.986762
chr2	212700001	212750000	50000	*		8	25	41	786	1.67925e-05	0.986762
chr2	212750001	212800000	50000	*		8	25	41	786	1.67925e-05	0.986762
chr2	212800001	212850000	50000	*		8	25	41	786	1.67925e-05	0.986762
chr2	212850001	212900000	50000	*		8	25	41	786	1.67925e-05	0.986762
chr2	213050001	213100000	50000	*		8	25	41	786	1.67925e-05	0.986762
chr2	213100001	213150000	50000	*		8	25	41	786	1.67925e-05	0.986762
chr2	236250001	236300000	50000	*		8	25	41	786	1.67925e-05	0.986762
chr2	236300001	236350000	50000	*		8	25	41	786	1.67925e-05	0.986762
chr2	237400001	237450000	50000	*		8	25	41	786	1.67925e-05	0.986762
chr3	9550001	9600000	50000	*		8	25	41	786	1.67925e-05	0.986762
chr3	57450001	57500000	50000	*		8	25	41	786	1.67925e-05	0.986762
chr3	57600001	57650000	50000	*		8	25	41	786	1.67925e-05	0.986762
chr3	58500001	58550000	50000	*		8	25	41	786	1.67925e-05	0.986762
chr3	68000001	68050000	50000	*		8	25	41	786	1.67925e-05	0.986762
chr3	68050001	68100000	50000	*		8	25	41	786	1.67925e-05	0.986762
chr3	68100001	68150000	50000	*		8	25	41	786	1.67925e-05	0.986762
chr3	73100001	73150000	50000	*		8	25	41	786	1.67925e-05	0.986762
chr3	98600001	98650000	50000	*		8	25	41	786	1.67925e-05	0.986762
chr3	99200001	99250000	50000	*		8	25	41	786	1.67925e-05	0.986762
chr3	110550001	110600000	50000	*		8	25	41	786	1.67925e-05	0.986762
chr3	110600001	110650000	50000	*		8	25	41	786	1.67925e-05	0.986762
chr3	110750001	110800000	50000	*		8	25	41	786	1.67925e-05	0.986762
chr3	111050001	111100000	50000	*		8	25	41	786	1.67925e-05	0.986762
chr3	112050001	112100000	50000	*		8	25	41	786	1.67925e-05	0.986762
chr3	190650001	190700000	50000	*		8	25	41	786	1.67925e-05	0.986762
chr3	190700001	190750000	50000	*		8	25	41	786	1.67925e-05	0.986762
chr3	190750001	190800000	50000	*		8	25	41	786	1.67925e-05	0.986762
chr4	7600001	7650000	50000	*		8	25	41	786	1.67925e-05	0.986762
chr4	32300001	32350000	50000	*		8	25	41	786	1.67925e-05	0.986762
chr4	32350001	32400000	50000	*		8	25	41	786	1.67925e-05	0.986762
chr4	32400001	32450000	50000	*		8	25	41	786	1.67925e-05	0.986762
chr4	33650001	33700000	50000	*		8	25	41	786	1.67925e-05	0.986762
chr4	36450001	36500000	50000	*		8	25	41	786	1.67925e-05	0.986762
chr4	40500001	40550000	50000	*		8	25	41	786	1.67925e-05	0.986762
chr4	40650001	40700000	50000	*		8	25	41	786	1.67925e-05	0.986762
chr4	70150001	70200000	50000	*		8	25	41	786	1.67925e-05	0.986762
chr4	118500001	118550000	50000	*		8	25	41	786	1.67925e-05	0.986762
chr4	120850001	120900000	50000	*		8	25	41	786	1.67925e-05	0.986762
chr4	122950001	123000000	50000	*		8	25	41	786	1.67925e-05	0.986762
chr4	143850001	143900000	50000	*		8	25	41	786	1.67925e-05	0.986762
chr4	143900001	143950000	50000	*		8	25	41	786	1.67925e-05	0.986762
chr5	98000001	98050000	50000	*		8	25	41	786	1.67925e-05	0.986762
chr5	98250001	98300000	50000	*		8	25	41	786	1.67925e-05	0.986762
chr5	107650001	107700000	50000	*		8	25	41	786	1.67925e-05	0.986762
chr5	111600001	111650000	50000	*		8	25	41	786	1.67925e-05	0.986762
chr5	111650001	111700000	50000	*		8	25	41	786	1.67925e-05	0.986762
chr5	111750001	111800000	50000	*		8	25	41	786	1.67925e-05	0.986762
chr5	175900001	175950000	50000	*		8	25	41	786	1.67925e-05	0.986762
chr5	176250001	176300000	50000	*		8	25	41	786	1.67925e-05	0.986762
chr6	144600001	144650000	50000	*		8	25	41	786	1.67925e-05	0.986762
chr6	145100001	145150000	50000	*		8	25	41	786	1.67925e-05	0.986762
chr6	146100001	146150000	50000	*		8	25	41	786	1.67925e-05	0.986762
chr6	152700001	152750000	50000	*		8	25	41	786	1.67925e-05	0.986762
chr7	7200001	7250000	50000	*		8	25	41	786	1.67925e-05	0.986762
chr7	7250001	7300000	50000	*		8	25	41	786	1.67925e-05	0.986762
chr7	13600001	13650000	50000	*		8	25	41	786	1.67925e-05	0.986762
chr7	14050001	14100000	50000	*		8	25	41	786	1.67925e-05	0.986762
chr7	14100001	14150000	50000	*		8	25	41	786	1.67925e-05	0.986762
chr7	17000001	17050000	50000	*		8	25	41	786	1.67925e-05	0.986762
chr7	17200001	17250000	50000	*		8	25	41	786	1.67925e-05	0.986762
chr7	17250001	17300000	50000	*		8	25	41	786	1.67925e-05	0.986762
chr7	17300001	17350000	50000	*		8	25	41	786	1.67925e-05	0.986762
chr7	38200001	38250000	50000	*		8	25	41	786	1.67925e-05	0.986762
chr7	46250001	46300000	50000	*		8	25	41	786	1.67925e-05	0.986762
chr7	46300001	46350000	50000	*		8	25	41	786	1.67925e-05	0.986762
chr7	46400001	46450000	50000	*		8	25	41	786	1.67925e-05	0.986762
chr7	76000001	76050000	50000	*		8	25	41	786	1.67925e-05	0.986762
chr7	76250001	76300000	50000	*		8	25	41	786	1.67925e-05	0.986762
chr7	76350001	76400000	50000	*		8	25	41	786	1.67925e-05	0.986762
chr7	76400001	76450000	50000	*		8	25	41	786	1.67925e-05	0.986762
chr7	76500001	76550000	50000	*		8	25	41	786	1.67925e-05	0.986762
chr7	79800001	79850000	50000	*		8	25	41	786	1.67925e-05	0.986762
chr7	79950001	80000000	50000	*		8	25	41	786	1.67925e-05	0.986762
chr7	129800001	129850000	50000	*		8	25	41	786	1.67925e-05	0.986762
chr7	132650001	132700000	50000	*		8	25	41	786	1.67925e-05	0.986762
chr8	16200001	16250000	50000	*		8	25	41	786	1.67925e-05	0.986762
chr8	16400001	16450000	50000	*		8	25	41	786	1.67925e-05	0.986762
chr8	53450001	53500000	50000	*		8	25	41	786	1.67925e-05	0.986762
chr8	53500001	53550000	50000	*		8	25	41	786	1.67925e-05	0.986762
chr8	54250001	54300000	50000	*		8	25	41	786	1.67925e-05	0.986762
chr8	90250001	90300000	50000	*		8	25	41	786	1.67925e-05	0.986762
chr8	117650001	117700000	50000	*		8	25	41	786	1.67925e-05	0.986762
chr9	10750001	10800000	50000	*		8	25	41	786	1.67925e-05	0.986762
chr9	10900001	10950000	50000	*		8	25	41	786	1.67925e-05	0.986762
chr9	11000001	11050000	50000	*		8	25	41	786	1.67925e-05	0.986762
chr9	11100001	11150000	50000	*		8	25	41	786	1.67925e-05	0.986762
chr9	76800001	76850000	50000	*		8	25	41	786	1.67925e-05	0.986762
chr9	86150001	86200000	50000	*		8	25	41	786	1.67925e-05	0.986762
chr9	86200001	86250000	50000	*		8	25	41	786	1.67925e-05	0.986762
chr9	87000001	87050000	50000	*		8	25	41	786	1.67925e-05	0.986762
chr9	97250001	97300000	50000	*		8	25	41	786	1.67925e-05	0.986762
chr9	97300001	97350000	50000	*		8	25	41	786	1.67925e-05	0.986762
chr9	97500001	97550000	50000	*		8	25	41	786	1.67925e-05	0.986762
chr9	98100001	98150000	50000	*		8	25	41	786	1.67925e-05	0.986762
chr9	98150001	98200000	50000	*		8	25	41	786	1.67925e-05	0.986762
chr9	104450001	104500000	50000	*		8	25	41	786	1.67925e-05	0.986762
chr9	105200001	105250000	50000	*		8	25	41	786	1.67925e-05	0.986762
chr9	105250001	105300000	50000	*		8	25	41	786	1.67925e-05	0.986762
chr9	105300001	105350000	50000	*		8	25	41	786	1.67925e-05	0.986762
chr9	105450001	105500000	50000	*		8	25	41	786	1.67925e-05	0.986762
chr9	120550001	120600000	50000	*		8	25	41	786	1.67925e-05	0.986762
chr9	120600001	120650000	50000	*		8	25	41	786	1.67925e-05	0.986762
chr9	125100001	125150000	50000	*	PPP6C	8	25	41	786	1.67925e-05	0.986762
chr9	131650001	131700000	50000	*		8	25	41	786	1.67925e-05	0.986762
chr10	17550001	17600000	50000	*		8	25	41	786	1.67925e-05	0.986762
chr10	113650001	113700000	50000	*		8	25	41	786	1.67925e-05	0.986762
chr11	18050001	18100000	50000	*		8	25	41	786	1.67925e-05	0.986762
chr11	18100001	18150000	50000	*		8	25	41	786	1.67925e-05	0.986762
chr11	18250001	18300000	50000	*		8	25	41	786	1.67925e-05	0.986762
chr11	48450001	48500000	50000	*		8	25	41	786	1.67925e-05	0.986762
chr11	86600001	86650000	50000	*		8	25	41	786	1.67925e-05	0.986762
chr11	86700001	86750000	50000	*		8	25	41	786	1.67925e-05	0.986762
chr11	92400001	92450000	50000	*	FAT3	8	25	41	786	1.67925e-05	0.986762
chr11	93950001	94000000	50000	*		8	25	41	786	1.67925e-05	0.986762
chr11	113050001	113100000	50000	*		8	25	41	786	1.67925e-05	0.986762
chr11	113200001	113250000	50000	*		8	25	41	786	1.67925e-05	0.986762
chr11	124850001	124900000	50000	*		8	25	41	786	1.67925e-05	0.986762
chr11	125450001	125500000	50000	*		8	25	41	786	1.67925e-05	0.986762
chr12	18250001	18300000	50000	*		8	25	41	786	1.67925e-05	0.986762
chr12	18300001	18350000	50000	*		8	25	41	786	1.67925e-05	0.986762
chr12	20650001	20700000	50000	*		8	25	41	786	1.67925e-05	0.986762
chr12	21000001	21050000	50000	*		8	25	41	786	1.67925e-05	0.986762
chr12	53050001	53100000	50000	*		8	25	41	786	1.67925e-05	0.986762
chr12	95900001	95950000	50000	*		8	25	41	786	1.67925e-05	0.986762
chr13	104150001	104200000	50000	*		8	25	41	786	1.67925e-05	0.986762
chr15	45200001	45250000	50000	*		8	25	41	786	1.67925e-05	0.986762
chr15	47050001	47100000	50000	*		8	25	41	786	1.67925e-05	0.986762
chr16	11450001	11500000	50000	*		8	25	41	786	1.67925e-05	0.986762
chr17	16000001	16050000	50000	*	NCOR1	8	25	41	786	1.67925e-05	0.986762
chr17	29200001	29250000	50000	*		8	25	41	786	1.67925e-05	0.986762
chr17	69950001	70000000	50000	*		8	25	41	786	1.67925e-05	0.986762
chr17	70600001	70650000	50000	*		8	25	41	786	1.67925e-05	0.986762
chr17	70650001	70700000	50000	*		8	25	41	786	1.67925e-05	0.986762
chr17	70750001	70800000	50000	*		8	25	41	786	1.67925e-05	0.986762
chr17	77100001	77150000	50000	*		8	25	41	786	1.67925e-05	0.986762
chr17	77200001	77250000	50000	*		8	25	41	786	1.67925e-05	0.986762
chr17	77250001	77300000	50000	*	2024-09-09	8	25	41	786	1.67925e-05	0.986762
chr17	77300001	77350000	50000	*	2024-09-09	8	25	41	786	1.67925e-05	0.986762
chr17	77350001	77400000	50000	*	2024-09-09	8	25	41	786	1.67925e-05	0.986762
chr18	6050001	6100000	50000	*		8	25	41	786	1.67925e-05	0.986762
chr18	23950001	24000000	50000	*		8	25	41	786	1.67925e-05	0.986762
chr18	24350001	24400000	50000	*		8	25	41	786	1.67925e-05	0.986762
chr18	34700001	34750000	50000	*		8	25	41	786	1.67925e-05	0.986762
chr18	34750001	34800000	50000	*		8	25	41	786	1.67925e-05	0.986762
chr19	56550001	56600000	50000	*		8	25	41	786	1.67925e-05	0.986762
chr22	32800001	32850000	50000	*		8	25	41	786	1.67925e-05	0.986762
chr22	34200001	34250000	50000	*		8	25	41	786	1.67925e-05	0.986762
chr22	34250001	34300000	50000	*		8	25	41	786	1.67925e-05	0.986762
chr22	43300001	43350000	50000	*		8	25	41	786	1.67925e-05	0.986762
chrX	8950001	9000000	50000	*		8	25	41	786	1.67925e-05	0.986762
chrX	25050001	25100000	50000	*		8	25	41	786	1.67925e-05	0.986762
chrX	25100001	25150000	50000	*		8	25	41	786	1.67925e-05	0.986762
chrX	25150001	25200000	50000	*		8	25	41	786	1.67925e-05	0.986762
chrX	25200001	25250000	50000	*		8	25	41	786	1.67925e-05	0.986762
chrX	25300001	25350000	50000	*		8	25	41	786	1.67925e-05	0.986762
chrX	25350001	25400000	50000	*		8	25	41	786	1.67925e-05	0.986762
chrX	25400001	25450000	50000	*		8	25	41	786	1.67925e-05	0.986762
chrX	25450001	25500000	50000	*		8	25	41	786	1.67925e-05	0.986762
chrX	102600001	102650000	50000	*		8	25	41	786	1.67925e-05	0.986762
chr1	100001	150000	50000	*		1	0	48	811	0.0558303	1
chr1	150001	200000	50000	*		1	0	48	811	0.0558303	1
chr1	200001	250000	50000	*		1	0	48	811	0.0558303	1
chr1	250001	300000	50000	*		1	0	48	811	0.0558303	1
chr1	300001	350000	50000	*		1	0	48	811	0.0558303	1
chr1	350001	400000	50000	*		1	0	48	811	0.0558303	1
chr1	400001	450000	50000	*		1	0	48	811	0.0558303	1
chr1	450001	500000	50000	*		1	0	48	811	0.0558303	1
chr1	500001	550000	50000	*		1	0	48	811	0.0558303	1
chr1	550001	600000	50000	*		1	0	48	811	0.0558303	1
chr1	600001	650000	50000	*		1	2	48	809	0.411611	1
chr1	650001	700000	50000	*		1	0	48	811	0.0558303	1
chr1	700001	750000	50000	*		1	0	48	811	0.0558303	1
chr1	750001	800000	50000	*		1	0	48	811	0.0558303	1
chr1	1000001	1050000	50000	*		1	2	48	809	0.411611	1
chr1	1050001	1100000	50000	*		1	3	48	808	0.556339	1
chr1	1150001	1200000	50000	*		2	2	47	809	0.00595279	1
chr1	1200001	1250000	50000	*		2	2	47	809	0.00595279	1
chr1	1250001	1300000	50000	*		2	2	47	809	0.00595279	1
chr1	1300001	1350000	50000	*		2	2	47	809	0.00595279	1
chr1	1350001	1400000	50000	*		2	2	47	809	0.00595279	1
chr1	1400001	1450000	50000	*		2	2	47	809	0.00595279	1
chr1	1450001	1500000	50000	*		2	4	47	807	0.0406684	1
chr1	1500001	1550000	50000	*		2	3	47	808	0.0187131	1
chr1	1550001	1600000	50000	*		2	4	47	807	0.0406684	1
chr1	1600001	1650000	50000	*		2	3	47	808	0.0187131	1
chr1	1650001	1700000	50000	*		2	2	47	809	0.00595279	1
chr1	1700001	1750000	50000	*		2	2	47	809	0.00595279	1
chr1	1750001	1800000	50000	*		2	1	47	810	0.000912624	1
chr1	1800001	1850000	50000	*		2	1	47	810	0.000912624	1
chr1	1850001	1900000	50000	*		2	2	47	809	0.00595279	1
chr1	1900001	1950000	50000	*		2	2	47	809	0.00595279	1
chr1	1950001	2000000	50000	*		2	3	47	808	0.0187131	1
chr1	2000001	2050000	50000	*		2	1	47	810	0.000912624	1
chr1	2050001	2100000	50000	*		2	2	47	809	0.00595279	1
chr1	2100001	2150000	50000	*		3	3	46	808	0.000136573	1
chr1	2200001	2250000	50000	*	SKI	3	2	46	809	1.81794e-05	1
chr1	2250001	2300000	50000	*	SKI	3	4	46	807	0.000581426	1
chr1	2300001	2350000	50000	*	SKI	3	6	46	805	0.00406925	1
chr1	2350001	2400000	50000	*		3	5	46	806	0.00173308	1
chr1	2400001	2450000	50000	*		3	6	46	805	0.00406925	1
chr1	2450001	2500000	50000	*		3	5	46	806	0.00173308	1
chr1	2500001	2550000	50000	*		3	4	46	807	0.000581426	1
chr1	2800001	2850000	50000	*		3	4	46	807	0.000581426	1
chr1	2850001	2900000	50000	*		2	5	47	806	0.0714068	1
chr1	2900001	2950000	50000	*		1	5	48	806	0.779864	1
chr1	2950001	3000000	50000	*		2	5	47	806	0.0714068	1
chr1	3000001	3050000	50000	*		2	6	47	805	0.109572	1
chr1	3050001	3100000	50000	*	PRDM16	2	5	47	806	0.0714068	1
chr1	3100001	3150000	50000	*	PRDM16	2	5	47	806	0.0714068	1
chr1	3150001	3200000	50000	*	PRDM16	2	8	47	803	0.201778	1
chr1	3200001	3250000	50000	*	PRDM16	3	8	46	803	0.0141918	1
chr1	3250001	3300000	50000	*	PRDM16	2	7	47	804	0.153543	1
chr1	3300001	3350000	50000	*	PRDM16	3	7	46	804	0.00807924	1
chr1	3350001	3400000	50000	*	PRDM16	2	8	47	803	0.201778	1
chr1	3400001	3450000	50000	*	PRDM16	2	9	47	802	0.252947	1
chr1	3450001	3500000	50000	*		2	9	47	802	0.252947	1
chr1	3500001	3550000	50000	*		2	10	47	801	0.305958	1
chr1	3550001	3600000	50000	*		2	10	47	801	0.305958	1
chr1	3600001	3650000	50000	*		2	9	47	802	0.252947	1
chr1	3650001	3700000	50000	*		2	9	47	802	0.252947	1
chr1	3700001	3750000	50000	*		3	11	46	800	0.0478228	1
chr1	3750001	3800000	50000	*		3	9	46	802	0.022733	1
chr1	3800001	3850000	50000	*		3	9	46	802	0.022733	1
chr1	3850001	3900000	50000	*		3	10	46	801	0.0339113	1
chr1	3900001	3950000	50000	*		3	10	46	801	0.0339113	1
chr1	3950001	4000000	50000	*		3	10	46	801	0.0339113	1
chr1	4000001	4050000	50000	*		3	9	46	802	0.022733	1
chr1	4050001	4100000	50000	*		3	9	46	802	0.022733	1
chr1	4100001	4150000	50000	*		3	9	46	802	0.022733	1
chr1	4150001	4200000	50000	*		3	10	46	801	0.0339113	1
chr1	4200001	4250000	50000	*		3	9	46	802	0.022733	1
chr1	4250001	4300000	50000	*		3	9	46	802	0.022733	1
chr1	4300001	4350000	50000	*		2	12	47	799	0.414244	1
chr1	4350001	4400000	50000	*		2	10	47	801	0.305958	1
chr1	4400001	4450000	50000	*		2	9	47	802	0.252947	1
chr1	4450001	4500000	50000	*		2	9	47	802	0.252947	1
chr1	4500001	4550000	50000	*		2	9	47	802	0.252947	1
chr1	4550001	4600000	50000	*		1	9	48	802	1	1
chr1	4600001	4650000	50000	*		1	9	48	802	1	1
chr1	4650001	4700000	50000	*		1	10	48	801	1	1
chr1	4700001	4750000	50000	*		1	11	48	800	1	1
chr1	4750001	4800000	50000	*		1	12	48	799	1	1
chr1	4800001	4850000	50000	*		2	11	47	800	0.359949	1
chr1	4850001	4900000	50000	*		1	11	48	800	1	1
chr1	4900001	4950000	50000	*		1	11	48	800	1	1
chr1	4950001	5000000	50000	*		1	11	48	800	1	1
chr1	5000001	5050000	50000	*		1	11	48	800	1	1
chr1	5050001	5100000	50000	*		2	10	47	801	0.305958	1
chr1	5100001	5150000	50000	*		2	12	47	799	0.414244	1
chr1	5150001	5200000	50000	*		2	11	47	800	0.359949	1
chr1	5200001	5250000	50000	*		2	11	47	800	0.359949	1
chr1	5250001	5300000	50000	*		2	10	47	801	0.305958	1
chr1	5300001	5350000	50000	*		2	11	47	800	0.359949	1
chr1	5350001	5400000	50000	*		2	12	47	799	0.414244	1
chr1	5400001	5450000	50000	*		2	11	47	800	0.359949	1
chr1	5450001	5500000	50000	*		2	11	47	800	0.359949	1
chr1	5500001	5550000	50000	*		2	11	47	800	0.359949	1
chr1	5550001	5600000	50000	*		2	11	47	800	0.359949	1
chr1	5600001	5650000	50000	*		2	10	47	801	0.305958	1
chr1	5650001	5700000	50000	*		2	10	47	801	0.305958	1
chr1	5700001	5750000	50000	*		2	12	47	799	0.414244	1
chr1	5750001	5800000	50000	*		2	11	47	800	0.359949	1
chr1	5800001	5850000	50000	*		2	10	47	801	0.305958	1
chr1	5850001	5900000	50000	*		2	11	47	800	0.359949	1
chr1	5900001	5950000	50000	*		2	11	47	800	0.359949	1
chr1	5950001	6000000	50000	*		2	10	47	801	0.305958	1
chr1	6000001	6050000	50000	*		2	10	47	801	0.305958	1
chr1	6050001	6100000	50000	*		2	11	47	800	0.359949	1
chr1	6100001	6150000	50000	*		3	11	46	800	0.0478228	1
chr1	6150001	6200000	50000	*	RPL22	3	13	46	798	0.0837626	1
chr1	6200001	6250000	50000	*		2	15	47	796	0.574396	1
chr1	6250001	6300000	50000	*		2	14	47	797	0.521808	1
chr1	6300001	6350000	50000	*		2	15	47	796	0.574396	1
chr1	6350001	6400000	50000	*		2	17	47	794	0.676099	1
chr1	6400001	6450000	50000	*		2	18	47	793	0.724957	1
chr1	6450001	6500000	50000	*		2	19	47	792	0.772381	1
chr1	6500001	6550000	50000	*		2	20	47	791	0.818332	1
chr1	6550001	6600000	50000	*		2	20	47	791	0.818332	1
chr1	6600001	6650000	50000	*		2	19	47	792	0.772381	1
chr1	6650001	6700000	50000	*		2	19	47	792	0.772381	1
chr1	6700001	6750000	50000	*		2	20	47	791	0.818332	1
chr1	6750001	6800000	50000	*	CAMTA1	4	22	45	789	0.0828673	1
chr1	6800001	6850000	50000	*	CAMTA1	3	24	46	787	0.417236	1
chr1	6850001	6900000	50000	*	CAMTA1	3	24	46	787	0.417236	1
chr1	6900001	6950000	50000	*	CAMTA1	4	23	45	788	0.0979605	1
chr1	6950001	7000000	50000	*	CAMTA1	4	22	45	789	0.0828673	1
chr1	7000001	7050000	50000	*	CAMTA1	5	22	44	789	0.0124749	1
chr1	7050001	7100000	50000	*	CAMTA1	5	22	44	789	0.0124749	1
chr1	7100001	7150000	50000	*	CAMTA1	4	23	45	788	0.0979605	1
chr1	7150001	7200000	50000	*	CAMTA1	5	23	44	788	0.0160558	1
chr1	7200001	7250000	50000	*	CAMTA1	5	23	44	788	0.0160558	1
chr1	7250001	7300000	50000	*	CAMTA1	6	23	43	788	0.0017143	1
chr1	7300001	7350000	50000	*	CAMTA1	6	22	43	789	0.00120989	1
chr1	7350001	7400000	50000	*	CAMTA1	6	22	43	789	0.00120989	1
chr1	7400001	7450000	50000	*	CAMTA1	6	23	43	788	0.0017143	1
chr1	7450001	7500000	50000	*	CAMTA1	6	24	43	787	0.00237211	1
chr1	7500001	7550000	50000	*	CAMTA1	6	24	43	787	0.00237211	1
chr1	7550001	7600000	50000	*	CAMTA1	6	23	43	788	0.0017143	1
chr1	7600001	7650000	50000	*	CAMTA1	6	24	43	787	0.00237211	1
chr1	7650001	7700000	50000	*	CAMTA1	6	25	43	786	0.00321276	1
chr1	7700001	7750000	50000	*	CAMTA1	7	25	42	786	0.000278087	1
chr1	7750001	7800000	50000	*	CAMTA1	7	24	42	787	0.000187119	1
chr1	9850001	9900000	50000	*		9	34	40	777	4.43323e-05	1
chr1	9900001	9950000	50000	*		9	33	40	778	3.06813e-05	1
chr1	9950001	10000000	50000	*		8	37	41	774	0.00111071	1
chr1	10000001	10050000	50000	*		8	37	41	774	0.00111071	1
chr1	10050001	10100000	50000	*		7	38	42	773	0.00931571	1
chr1	10100001	10150000	50000	*		6	37	43	774	0.0395227	1
chr1	10150001	10200000	50000	*		6	39	43	772	0.0524257	1
chr1	10200001	10250000	50000	*		5	37	44	774	0.150398	1
chr1	10250001	10300000	50000	*		5	37	44	774	0.150398	1
chr1	10300001	10350000	50000	*		5	38	44	773	0.166445	1
chr1	10350001	10400000	50000	*		4	37	45	774	0.421627	1
chr1	10400001	10450000	50000	*		3	36	46	775	0.844229	1
chr1	10450001	10500000	50000	*		3	36	46	775	0.844229	1
chr1	10500001	10550000	50000	*		3	36	46	775	0.844229	1
chr1	10550001	10600000	50000	*		4	39	45	772	0.47849	1
chr1	10600001	10650000	50000	*		6	38	43	773	0.0456756	1
chr1	10650001	10700000	50000	*		6	37	43	774	0.0395227	1
chr1	10700001	10750000	50000	*		8	38	41	773	0.00142293	1
chr1	10750001	10800000	50000	*		9	39	40	772	0.000220372	1
chr1	10800001	10850000	50000	*		8	36	41	775	0.000856875	1
chr1	10850001	10900000	50000	*		9	35	40	776	6.29644e-05	1
chr1	10900001	10950000	50000	*		7	35	42	776	0.00505921	1
chr1	10950001	11000000	50000	*		7	36	42	775	0.00626293	1
chr1	11000001	11050000	50000	*		7	35	42	776	0.00505921	1
chr1	11050001	11100000	50000	*		6	37	43	774	0.0395227	1
chr1	11100001	11150000	50000	*	MTOR	6	34	43	777	0.0244486	1
chr1	11150001	11200000	50000	*	MTOR	6	34	43	777	0.0244486	1
chr1	11200001	11250000	50000	*	MTOR	6	34	43	777	0.0244486	1
chr1	11250001	11300000	50000	*	MTOR	6	32	43	779	0.0169764	1
chr1	11300001	11350000	50000	*		6	32	43	779	0.0169764	1
chr1	11350001	11400000	50000	*		5	31	44	780	0.0720494	1
chr1	11400001	11450000	50000	*		5	30	44	781	0.0620922	1
chr1	11450001	11500000	50000	*		5	30	44	781	0.0620922	1
chr1	11500001	11550000	50000	*		4	30	45	781	0.238077	1
chr1	11550001	11600000	50000	*		4	29	45	782	0.214806	1
chr1	11600001	11650000	50000	*		4	29	45	782	0.214806	1
chr1	11650001	11700000	50000	*		5	29	44	782	0.0530221	1
chr1	11700001	11750000	50000	*		5	31	44	780	0.0720494	1
chr1	11750001	11800000	50000	*		6	30	43	781	0.0112975	1
chr1	11800001	11850000	50000	*		6	24	43	787	0.00237211	1
chr1	11850001	11900000	50000	*		6	27	43	784	0.00556945	1
chr1	11900001	11950000	50000	*		6	25	43	786	0.00321276	1
chr1	11950001	12000000	50000	*		5	25	44	786	0.0252573	1
chr1	12000001	12050000	50000	*		3	25	46	786	0.45334	1
chr1	12050001	12100000	50000	*		3	25	46	786	0.45334	1
chr1	12100001	12150000	50000	*		4	25	45	786	0.13212	1
chr1	12150001	12200000	50000	*		4	26	45	785	0.15109	1
chr1	12200001	12250000	50000	*		4	26	45	785	0.15109	1
chr1	12250001	12300000	50000	*		4	24	45	787	0.114393	1
chr1	12300001	12350000	50000	*		3	24	46	787	0.417236	1
chr1	12350001	12400000	50000	*		3	24	46	787	0.417236	1
chr1	12400001	12450000	50000	*		3	21	46	790	0.311749	1
chr1	12450001	12500000	50000	*		5	23	44	788	0.0160558	1
chr1	12500001	12550000	50000	*		5	23	44	788	0.0160558	1
chr1	12550001	12600000	50000	*		4	22	45	789	0.0828673	1
chr1	12600001	12650000	50000	*		5	21	44	790	0.00950219	1
chr1	12650001	12700000	50000	*		5	22	44	789	0.0124749	1
chr1	12700001	12750000	50000	*		5	21	44	790	0.00950219	1
chr1	12750001	12800000	50000	*		5	21	44	790	0.00950219	1
chr1	12800001	12850000	50000	*		6	21	43	790	0.000831723	1
chr1	12850001	12900000	50000	*		6	21	43	790	0.000831723	1
chr1	12900001	12950000	50000	*		6	24	43	787	0.00237211	1
chr1	12950001	13000000	50000	*		6	22	43	789	0.00120989	1
chr1	13000001	13050000	50000	*		6	22	43	789	0.00120989	1
chr1	13050001	13100000	50000	*		6	22	43	789	0.00120989	1
chr1	13100001	13150000	50000	*		6	22	43	789	0.00120989	1
chr1	13150001	13200000	50000	*		6	23	43	788	0.0017143	1
chr1	13200001	13250000	50000	*		6	23	43	788	0.0017143	1
chr1	13250001	13300000	50000	*		6	23	43	788	0.0017143	1
chr1	13300001	13350000	50000	*		6	23	43	788	0.0017143	1
chr1	13350001	13400000	50000	*		6	23	43	788	0.0017143	1
chr1	13400001	13450000	50000	*		6	23	43	788	0.0017143	1
chr1	13450001	13500000	50000	*		6	23	43	788	0.0017143	1
chr1	13500001	13550000	50000	*		6	23	43	788	0.0017143	1
chr1	13550001	13600000	50000	*		6	23	43	788	0.0017143	1
chr1	13600001	13650000	50000	*		6	23	43	788	0.0017143	1
chr1	13650001	13700000	50000	*		5	23	44	788	0.0160558	1
chr1	13700001	13750000	50000	*	PRDM2	5	23	44	788	0.0160558	1
chr1	13750001	13800000	50000	*	PRDM2	5	24	44	787	0.0202999	1
chr1	13800001	13850000	50000	*	PRDM2	5	24	44	787	0.0202999	1
chr1	13850001	13900000	50000	*		5	24	44	787	0.0202999	1
chr1	13900001	13950000	50000	*		5	24	44	787	0.0202999	1
chr1	13950001	14000000	50000	*		5	24	44	787	0.0202999	1
chr1	14000001	14050000	50000	*		5	23	44	788	0.0160558	1
chr1	14050001	14100000	50000	*		5	23	44	788	0.0160558	1
chr1	14100001	14150000	50000	*		5	23	44	788	0.0160558	1
chr1	14150001	14200000	50000	*		5	23	44	788	0.0160558	1
chr1	14200001	14250000	50000	*		5	23	44	788	0.0160558	1
chr1	14250001	14300000	50000	*		5	24	44	787	0.0202999	1
chr1	14300001	14350000	50000	*		6	24	43	787	0.00237211	1
chr1	14350001	14400000	50000	*		6	24	43	787	0.00237211	1
chr1	14400001	14450000	50000	*		5	27	44	784	0.0374849	1
chr1	14450001	14500000	50000	*		5	22	44	789	0.0124749	1
chr1	14500001	14550000	50000	*		5	20	44	791	0.00707901	1
chr1	14550001	14600000	50000	*		5	21	44	790	0.00950219	1
chr1	14600001	14650000	50000	*		5	21	44	790	0.00950219	1
chr1	14650001	14700000	50000	*		6	22	43	789	0.00120989	1
chr1	14700001	14750000	50000	*		6	21	43	790	0.000831723	1
chr1	14750001	14800000	50000	*		6	22	43	789	0.00120989	1
chr1	14800001	14850000	50000	*		5	22	44	789	0.0124749	1
chr1	14850001	14900000	50000	*		4	22	45	789	0.0828673	1
chr1	14900001	14950000	50000	*		5	22	44	789	0.0124749	1
chr1	14950001	15000000	50000	*		5	22	44	789	0.0124749	1
chr1	15000001	15050000	50000	*		5	23	44	788	0.0160558	1
chr1	15050001	15100000	50000	*		5	24	44	787	0.0202999	1
chr1	15100001	15150000	50000	*		5	23	44	788	0.0160558	1
chr1	15150001	15200000	50000	*		4	23	45	788	0.0979605	1
chr1	15200001	15250000	50000	*		3	23	46	788	0.3815	1
chr1	15250001	15300000	50000	*		3	25	46	786	0.45334	1
chr1	15300001	15350000	50000	*		4	25	45	786	0.13212	1
chr1	15350001	15400000	50000	*		5	28	44	783	0.044826	1
chr1	15400001	15450000	50000	*		5	29	44	782	0.0530221	1
chr1	15450001	15500000	50000	*	CASP9	5	34	44	777	0.10728	1
chr1	15500001	15550000	50000	*	CASP9	6	34	43	777	0.0244486	1
chr1	15550001	15600000	50000	*		7	32	42	779	0.0024897	1
chr1	15600001	15650000	50000	*		7	32	42	779	0.0024897	1
chr1	15650001	15700000	50000	*		7	28	42	783	0.00079456	1
chr1	15700001	15750000	50000	*		7	25	42	786	0.000278087	1
chr1	15750001	15800000	50000	*		6	26	43	785	0.00426761	1
chr1	15800001	15850000	50000	*	SPEN	6	27	43	784	0.00556945	1
chr1	15850001	15900000	50000	*	SPEN	6	24	43	787	0.00237211	1
chr1	15900001	15950000	50000	*	SPEN	6	26	43	785	0.00426761	1
chr1	15950001	16000000	50000	*		6	27	43	784	0.00556945	1
chr1	16000001	16050000	50000	*		6	27	43	784	0.00556945	1
chr1	16050001	16100000	50000	*		6	25	43	786	0.00321276	1
chr1	16150001	16200000	50000	*		5	27	44	784	0.0374849	1
chr1	16200001	16250000	50000	*		5	26	44	785	0.0309727	1
chr1	16250001	16300000	50000	*		5	24	44	787	0.0202999	1
chr1	16300001	16350000	50000	*		5	24	44	787	0.0202999	1
chr1	16350001	16400000	50000	*		5	23	44	788	0.0160558	1
chr1	16400001	16450000	50000	*		6	24	43	787	0.00237211	1
chr1	16450001	16500000	50000	*		6	23	43	788	0.0017143	1
chr1	16500001	16550000	50000	*		6	24	43	787	0.00237211	1
chr1	16550001	16600000	50000	*		5	23	44	788	0.0160558	1
chr1	16600001	16650000	50000	*		5	24	44	787	0.0202999	1
chr1	16650001	16700000	50000	*		5	23	44	788	0.0160558	1
chr1	16700001	16750000	50000	*		2	22	47	789	0.905754	1
chr1	16750001	16800000	50000	*		2	22	47	789	0.905754	1
chr1	16800001	16850000	50000	*		3	21	46	790	0.311749	1
chr1	16850001	16900000	50000	*		3	22	46	789	0.346283	1
chr1	16900001	16950000	50000	*		4	22	45	789	0.0828673	1
chr1	16950001	17000000	50000	*		5	21	44	790	0.00950219	1
chr1	17000001	17050000	50000	*	SDHB	4	23	45	788	0.0979605	1
chr1	17050001	17100000	50000	*	SDHB	4	21	45	790	0.0691461	1
chr1	17100001	17150000	50000	*		4	21	45	790	0.0691461	1
chr1	17150001	17200000	50000	*		4	22	45	789	0.0828673	1
chr1	17200001	17250000	50000	*		4	25	45	786	0.13212	1
chr1	17250001	17300000	50000	*		4	26	45	785	0.15109	1
chr1	17300001	17350000	50000	*		4	26	45	785	0.15109	1
chr1	17350001	17400000	50000	*		4	26	45	785	0.15109	1
chr1	17400001	17450000	50000	*		4	23	45	788	0.0979605	1
chr1	17450001	17500000	50000	*		3	22	46	789	0.346283	1
chr1	17500001	17550000	50000	*	ARHGEF10L	4	22	45	789	0.0828673	1
chr1	17550001	17600000	50000	*	ARHGEF10L	4	23	45	788	0.0979605	1
chr1	17600001	17650000	50000	*	ARHGEF10L	4	27	45	784	0.171239	1
chr1	17650001	17700000	50000	*	ARHGEF10L	4	25	45	786	0.13212	1
chr1	17700001	17750000	50000	*		4	26	45	785	0.15109	1
chr1	17750001	17800000	50000	*		4	26	45	785	0.15109	1
chr1	17800001	17850000	50000	*		4	26	45	785	0.15109	1
chr1	17850001	17900000	50000	*		4	26	45	785	0.15109	1
chr1	17900001	17950000	50000	*		5	27	44	784	0.0374849	1
chr1	17950001	18000000	50000	*		6	29	43	782	0.00905	1
chr1	18000001	18050000	50000	*		6	26	43	785	0.00426761	1
chr1	18050001	18100000	50000	*		6	26	43	785	0.00426761	1
chr1	18100001	18150000	50000	*		8	28	41	783	6.26844e-05	1
chr1	18150001	18200000	50000	*		6	27	43	784	0.00556945	1
chr1	18200001	18250000	50000	*		6	28	43	783	0.00715213	1
chr1	18250001	18300000	50000	*		6	28	43	783	0.00715213	1
chr1	18300001	18350000	50000	*		6	29	43	782	0.00905	1
chr1	18350001	18400000	50000	*		5	29	44	782	0.0530221	1
chr1	18400001	18450000	50000	*		5	32	44	779	0.0829002	1
chr1	18450001	18500000	50000	*		5	29	44	782	0.0530221	1
chr1	18500001	18550000	50000	*		5	28	44	783	0.044826	1
chr1	18550001	18600000	50000	*		5	26	44	785	0.0309727	1
chr1	18600001	18650000	50000	*	PAX7	5	26	44	785	0.0309727	1
chr1	18650001	18700000	50000	*	PAX7	5	27	44	784	0.0374849	1
chr1	18700001	18750000	50000	*	PAX7	6	27	43	784	0.00556945	1
chr1	18750001	18800000	50000	*		6	28	43	783	0.00715213	1
chr1	18800001	18850000	50000	*		8	27	41	784	4.1457e-05	1
chr1	18850001	18900000	50000	*		6	28	43	783	0.00715213	1
chr1	18900001	18950000	50000	*		5	28	44	783	0.044826	1
chr1	18950001	19000000	50000	*		5	30	44	781	0.0620922	1
chr1	19000001	19050000	50000	*		5	29	44	782	0.0530221	1
chr1	19050001	19100000	50000	*		6	32	43	779	0.0169764	1
chr1	19100001	19150000	50000	*		6	30	43	781	0.0112975	1
chr1	19150001	19200000	50000	*		6	30	43	781	0.0112975	1
chr1	19200001	19250000	50000	*		6	30	43	781	0.0112975	1
chr1	19250001	19300000	50000	*		6	27	43	784	0.00556945	1
chr1	19300001	19350000	50000	*		6	26	43	785	0.00426761	1
chr1	19350001	19400000	50000	*		6	26	43	785	0.00426761	1
chr1	19400001	19450000	50000	*		6	26	43	785	0.00426761	1
chr1	19450001	19500000	50000	*		6	28	43	783	0.00715213	1
chr1	19500001	19550000	50000	*		6	27	43	784	0.00556945	1
chr1	19550001	19600000	50000	*		6	28	43	783	0.00715213	1
chr1	19600001	19650000	50000	*		5	27	44	784	0.0374849	1
chr1	19650001	19700000	50000	*		4	28	45	783	0.192502	1
chr1	19700001	19750000	50000	*		4	28	45	783	0.192502	1
chr1	19750001	19800000	50000	*		4	28	45	783	0.192502	1
chr1	19800001	19850000	50000	*		4	28	45	783	0.192502	1
chr1	19850001	19900000	50000	*		4	28	45	783	0.192502	1
chr1	19900001	19950000	50000	*		5	28	44	783	0.044826	1
chr1	19950001	20000000	50000	*		5	28	44	783	0.044826	1
chr1	20000001	20050000	50000	*		5	29	44	782	0.0530221	1
chr1	20050001	20100000	50000	*		5	29	44	782	0.0530221	1
chr1	20100001	20150000	50000	*		5	28	44	783	0.044826	1
chr1	20150001	20200000	50000	*		5	26	44	785	0.0309727	1
chr1	20200001	20250000	50000	*		5	26	44	785	0.0309727	1
chr1	20250001	20300000	50000	*		5	26	44	785	0.0309727	1
chr1	20300001	20350000	50000	*		6	26	43	785	0.00426761	1
chr1	20350001	20400000	50000	*		6	27	43	784	0.00556945	1
chr1	20400001	20450000	50000	*		6	28	43	783	0.00715213	1
chr1	20450001	20500000	50000	*		6	29	43	782	0.00905	1
chr1	20500001	20550000	50000	*		6	28	43	783	0.00715213	1
chr1	20550001	20600000	50000	*		6	30	43	781	0.0112975	1
chr1	20600001	20650000	50000	*		5	31	44	780	0.0720494	1
chr1	20650001	20700000	50000	*		5	31	44	780	0.0720494	1
chr1	20700001	20750000	50000	*		8	33	41	778	0.000363536	1
chr1	20750001	20800000	50000	*		5	30	44	781	0.0620922	1
chr1	20800001	20850000	50000	*		6	30	43	781	0.0112975	1
chr1	20850001	20900000	50000	*		6	32	43	779	0.0169764	1
chr1	20900001	20950000	50000	*		6	33	43	778	0.020473	1
chr1	20950001	21000000	50000	*		6	33	43	778	0.020473	1
chr1	21000001	21050000	50000	*		6	32	43	779	0.0169764	1
chr1	21050001	21100000	50000	*		7	30	42	781	0.00145204	1
chr1	21100001	21150000	50000	*		7	33	42	778	0.00319255	1
chr1	21150001	21200000	50000	*		7	33	42	778	0.00319255	1
chr1	21200001	21250000	50000	*		6	33	43	778	0.020473	1
chr1	21250001	21300000	50000	*		6	32	43	779	0.0169764	1
chr1	21300001	21350000	50000	*		6	32	43	779	0.0169764	1
chr1	21350001	21400000	50000	*		7	33	42	778	0.00319255	1
chr1	21400001	21450000	50000	*		7	33	42	778	0.00319255	1
chr1	21450001	21500000	50000	*		7	31	42	780	0.00191536	1
chr1	21500001	21550000	50000	*		7	30	42	781	0.00145204	1
chr1	21550001	21600000	50000	*		7	29	42	782	0.00108343	1
chr1	21600001	21650000	50000	*		7	29	42	782	0.00108343	1
chr1	21650001	21700000	50000	*		7	31	42	780	0.00191536	1
chr1	21700001	21750000	50000	*		7	32	42	779	0.0024897	1
chr1	21750001	21800000	50000	*		9	36	40	775	8.8002e-05	1
chr1	21800001	21850000	50000	*		8	36	41	775	0.000856875	1
chr1	21850001	21900000	50000	*		8	34	41	777	0.000490678	1
chr1	22050001	22100000	50000	*		8	32	41	779	0.000265195	1
chr1	22100001	22150000	50000	*		8	31	41	780	0.000190255	1
chr1	22150001	22200000	50000	*		9	32	40	779	2.08454e-05	1
chr1	22400001	22450000	50000	*		8	30	41	781	0.000134057	1
chr1	22450001	22500000	50000	*		8	31	41	780	0.000190255	1
chr1	22500001	22550000	50000	*		8	31	41	780	0.000190255	1
chr1	22650001	22700000	50000	*		9	32	40	779	2.08454e-05	1
chr1	22900001	22950000	50000	*		8	32	41	779	0.000265195	1
chr1	22950001	23000000	50000	*		8	33	41	778	0.000363536	1
chr1	23000001	23050000	50000	*		8	33	41	778	0.000363536	1
chr1	23050001	23100000	50000	*		8	31	41	780	0.000190255	1
chr1	23100001	23150000	50000	*		8	32	41	779	0.000265195	1
chr1	23150001	23200000	50000	*		8	32	41	779	0.000265195	1
chr1	23850001	23900000	50000	*		9	32	40	779	2.08454e-05	1
chr1	24050001	24100000	50000	*		9	34	40	777	4.43323e-05	1
chr1	24100001	24150000	50000	*		7	34	42	777	0.00404253	1
chr1	24150001	24200000	50000	*		7	33	42	778	0.00319255	1
chr1	24200001	24250000	50000	*		8	33	41	778	0.000363536	1
chr1	24250001	24300000	50000	*		8	34	41	777	0.000490678	1
chr1	24300001	24350000	50000	*		8	34	41	777	0.000490678	1
chr1	24450001	24500000	50000	*		8	36	41	775	0.000856875	1
chr1	24500001	24550000	50000	*		8	36	41	775	0.000856875	1
chr1	24550001	24600000	50000	*		8	37	41	774	0.00111071	1
chr1	24600001	24650000	50000	*		8	37	41	774	0.00111071	1
chr1	24650001	24700000	50000	*		8	38	41	773	0.00142293	1
chr1	24700001	24750000	50000	*		8	40	41	771	0.00226103	1
chr1	24750001	24800000	50000	*		9	39	40	772	0.000220372	1
chr1	24800001	24850000	50000	*		9	39	40	772	0.000220372	1
chr1	24850001	24900000	50000	*		9	39	40	772	0.000220372	1
chr1	24900001	24950000	50000	*		9	38	40	773	0.000164485	1
chr1	24950001	25000000	50000	*		9	40	40	771	0.00029161	1
chr1	25000001	25050000	50000	*		9	40	40	771	0.00029161	1
chr1	25050001	25100000	50000	*		7	39	42	772	0.0112077	1
chr1	25100001	25150000	50000	*		7	39	42	772	0.0112077	1
chr1	25150001	25200000	50000	*		7	37	42	774	0.00767464	1
chr1	25200001	25250000	50000	*		7	39	42	772	0.0112077	1
chr1	25250001	25300000	50000	*		7	38	42	773	0.00931571	1
chr1	25300001	25350000	50000	*		7	38	42	773	0.00931571	1
chr1	25350001	25400000	50000	*		7	38	42	773	0.00931571	1
chr1	25400001	25450000	50000	*		7	39	42	772	0.0112077	1
chr1	25450001	25500000	50000	*		7	38	42	773	0.00931571	1
chr1	25500001	25550000	50000	*		7	37	42	774	0.00767464	1
chr1	25550001	25600000	50000	*		7	37	42	774	0.00767464	1
chr1	25600001	25650000	50000	*		7	37	42	774	0.00767464	1
chr1	25650001	25700000	50000	*		7	36	42	775	0.00626293	1
chr1	25700001	25750000	50000	*		7	33	42	778	0.00319255	1
chr1	25750001	25800000	50000	*		7	33	42	778	0.00319255	1
chr1	25800001	25850000	50000	*		7	32	42	779	0.0024897	1
chr1	25850001	25900000	50000	*		7	33	42	778	0.00319255	1
chr1	25900001	25950000	50000	*		8	33	41	778	0.000363536	1
chr1	25950001	26000000	50000	*		8	35	41	776	0.000652797	1
chr1	26000001	26050000	50000	*		7	36	42	775	0.00626293	1
chr1	26050001	26100000	50000	*		7	34	42	777	0.00404253	1
chr1	26100001	26150000	50000	*		7	36	42	775	0.00626293	1
chr1	26150001	26200000	50000	*		6	35	43	776	0.0289317	1
chr1	26200001	26250000	50000	*		5	33	44	778	0.0946455	1
chr1	26250001	26300000	50000	*		8	35	41	776	0.000652797	1
chr1	26300001	26350000	50000	*		8	35	41	776	0.000652797	1
chr1	26350001	26400000	50000	*		8	36	41	775	0.000856875	1
chr1	26400001	26450000	50000	*		8	34	41	777	0.000490678	1
chr1	26450001	26500000	50000	*		9	37	40	774	0.000121162	1
chr1	26500001	26550000	50000	*		9	37	40	774	0.000121162	1
chr1	26550001	26600000	50000	*		8	38	41	773	0.00142293	1
chr1	26600001	26650000	50000	*		8	38	41	773	0.00142293	1
chr1	26650001	26700000	50000	*	ARID1A	7	37	42	774	0.00767464	1
chr1	26700001	26750000	50000	*	ARID1A	8	36	41	775	0.000856875	1
chr1	26750001	26800000	50000	*	ARID1A	8	35	41	776	0.000652797	1
chr1	26800001	26850000	50000	*		9	34	40	777	4.43323e-05	1
chr1	26850001	26900000	50000	*		9	34	40	777	4.43323e-05	1
chr1	26900001	26950000	50000	*		9	36	40	775	8.8002e-05	1
chr1	26950001	27000000	50000	*		9	36	40	775	8.8002e-05	1
chr1	27000001	27050000	50000	*		9	35	40	776	6.29644e-05	1
chr1	28650001	28700000	50000	*		8	27	41	784	4.1457e-05	1
chr1	28700001	28750000	50000	*		8	28	41	783	6.26844e-05	1
chr1	28750001	28800000	50000	*		8	28	41	783	6.26844e-05	1
chr1	28800001	28850000	50000	*		8	27	41	784	4.1457e-05	1
chr1	28850001	28900000	50000	*		8	26	41	785	2.67449e-05	1
chr1	28900001	28950000	50000	*		8	26	41	785	2.67449e-05	1
chr1	28950001	29000000	50000	*		8	27	41	784	4.1457e-05	1
chr1	32500001	32550000	50000	*		8	34	41	777	0.000490678	1
chr1	32550001	32600000	50000	*		8	35	41	776	0.000652797	1
chr1	32600001	32650000	50000	*		8	34	41	777	0.000490678	1
chr1	32650001	32700000	50000	*		8	33	41	778	0.000363536	1
chr1	32700001	32750000	50000	*		8	32	41	779	0.000265195	1
chr1	32750001	32800000	50000	*		8	32	41	779	0.000265195	1
chr1	32800001	32850000	50000	*		8	34	41	777	0.000490678	1
chr1	32850001	32900000	50000	*		8	34	41	777	0.000490678	1
chr1	32900001	32950000	50000	*		8	34	41	777	0.000490678	1
chr1	32950001	33000000	50000	*		8	34	41	777	0.000490678	1
chr1	33000001	33050000	50000	*		8	34	41	777	0.000490678	1
chr1	33050001	33100000	50000	*		9	36	40	775	8.8002e-05	1
chr1	33100001	33150000	50000	*		9	39	40	772	0.000220372	1
chr1	33150001	33200000	50000	*		9	37	40	774	0.000121162	1
chr1	33300001	33350000	50000	*		9	33	40	778	3.06813e-05	1
chr1	33450001	33500000	50000	*		7	31	42	780	0.00191536	1
chr1	33500001	33550000	50000	*		6	29	43	782	0.00905	1
chr1	33550001	33600000	50000	*		5	31	44	780	0.0720494	1
chr1	33600001	33650000	50000	*		4	30	45	781	0.238077	1
chr1	33650001	33700000	50000	*		8	30	41	781	0.000134057	1
chr1	33700001	33750000	50000	*		7	28	42	783	0.00079456	1
chr1	33750001	33800000	50000	*		7	27	42	784	0.00057188	1
chr1	33950001	34000000	50000	*		6	29	43	782	0.00905	1
chr1	34000001	34050000	50000	*		6	23	43	788	0.0017143	1
chr1	34050001	34100000	50000	*		5	23	44	788	0.0160558	1
chr1	34100001	34150000	50000	*		5	24	44	787	0.0202999	1
chr1	34150001	34200000	50000	*		5	23	44	788	0.0160558	1
chr1	34200001	34250000	50000	*		4	23	45	788	0.0979605	1
chr1	34250001	34300000	50000	*		4	23	45	788	0.0979605	1
chr1	34300001	34350000	50000	*		4	23	45	788	0.0979605	1
chr1	34350001	34400000	50000	*		2	23	47	788	0.947233	1
chr1	34400001	34450000	50000	*		3	23	46	788	0.3815	1
chr1	34450001	34500000	50000	*		3	23	46	788	0.3815	1
chr1	34500001	34550000	50000	*		3	22	46	789	0.346283	1
chr1	34550001	34600000	50000	*		3	22	46	789	0.346283	1
chr1	34600001	34650000	50000	*		3	22	46	789	0.346283	1
chr1	34650001	34700000	50000	*		3	22	46	789	0.346283	1
chr1	34700001	34750000	50000	*		3	22	46	789	0.346283	1
chr1	34750001	34800000	50000	*		3	22	46	789	0.346283	1
chr1	34800001	34850000	50000	*		3	23	46	788	0.3815	1
chr1	34850001	34900000	50000	*		5	24	44	787	0.0202999	1
chr1	34900001	34950000	50000	*		5	25	44	786	0.0252573	1
chr1	34950001	35000000	50000	*		5	24	44	787	0.0202999	1
chr1	35000001	35050000	50000	*		6	24	43	787	0.00237211	1
chr1	35050001	35100000	50000	*		6	24	43	787	0.00237211	1
chr1	35100001	35150000	50000	*		5	24	44	787	0.0202999	1
chr1	35150001	35200000	50000	*	SFPQ	5	24	44	787	0.0202999	1
chr1	35200001	35250000	50000	*		5	24	44	787	0.0202999	1
chr1	35250001	35300000	50000	*		5	24	44	787	0.0202999	1
chr1	35300001	35350000	50000	*		5	24	44	787	0.0202999	1
chr1	35350001	35400000	50000	*		5	24	44	787	0.0202999	1
chr1	35400001	35450000	50000	*		5	26	44	785	0.0309727	1
chr1	35450001	35500000	50000	*		5	24	44	787	0.0202999	1
chr1	35500001	35550000	50000	*		5	20	44	791	0.00707901	1
chr1	35550001	35600000	50000	*		6	20	43	791	0.000555236	1
chr1	35600001	35650000	50000	*		6	20	43	791	0.000555236	1
chr1	35650001	35700000	50000	*		6	21	43	790	0.000831723	1
chr1	35700001	35750000	50000	*		6	20	43	791	0.000555236	1
chr1	35750001	35800000	50000	*		6	21	43	790	0.000831723	1
chr1	35800001	35850000	50000	*		6	21	43	790	0.000831723	1
chr1	35850001	35900000	50000	*		6	21	43	790	0.000831723	1
chr1	35900001	35950000	50000	*		6	21	43	790	0.000831723	1
chr1	35950001	36000000	50000	*		5	23	44	788	0.0160558	1
chr1	36000001	36050000	50000	*		4	23	45	788	0.0979605	1
chr1	36050001	36100000	50000	*		4	22	45	789	0.0828673	1
chr1	36100001	36150000	50000	*		4	24	45	787	0.114393	1
chr1	36150001	36200000	50000	*		4	24	45	787	0.114393	1
chr1	36200001	36250000	50000	*	THRAP3	4	23	45	788	0.0979605	1
chr1	36250001	36300000	50000	*	THRAP3	4	23	45	788	0.0979605	1
chr1	36300001	36350000	50000	*	THRAP3	4	23	45	788	0.0979605	1
chr1	36350001	36400000	50000	*		4	25	45	786	0.13212	1
chr1	36400001	36450000	50000	*		4	22	45	789	0.0828673	1
chr1	36450001	36500000	50000	*	CSF3R	6	22	43	789	0.00120989	1
chr1	36500001	36550000	50000	*		6	22	43	789	0.00120989	1
chr1	36550001	36600000	50000	*		6	24	43	787	0.00237211	1
chr1	36600001	36650000	50000	*		5	22	44	789	0.0124749	1
chr1	36650001	36700000	50000	*		5	22	44	789	0.0124749	1
chr1	36700001	36750000	50000	*		5	22	44	789	0.0124749	1
chr1	36750001	36800000	50000	*		5	21	44	790	0.00950219	1
chr1	36800001	36850000	50000	*		5	21	44	790	0.00950219	1
chr1	36850001	36900000	50000	*		4	21	45	790	0.0691461	1
chr1	36900001	36950000	50000	*		3	21	46	790	0.311749	1
chr1	36950001	37000000	50000	*		3	21	46	790	0.311749	1
chr1	37000001	37050000	50000	*		3	21	46	790	0.311749	1
chr1	37050001	37100000	50000	*		3	21	46	790	0.311749	1
chr1	37100001	37150000	50000	*		3	21	46	790	0.311749	1
chr1	37150001	37200000	50000	*		3	19	46	792	0.245457	1
chr1	37200001	37250000	50000	*		3	19	46	792	0.245457	1
chr1	37250001	37300000	50000	*		3	19	46	792	0.245457	1
chr1	37300001	37350000	50000	*		4	20	45	791	0.0568164	1
chr1	37350001	37400000	50000	*		4	22	45	789	0.0828673	1
chr1	37400001	37450000	50000	*		4	23	45	788	0.0979605	1
chr1	37450001	37500000	50000	*		4	21	45	790	0.0691461	1
chr1	37500001	37550000	50000	*		4	21	45	790	0.0691461	1
chr1	37550001	37600000	50000	*		4	21	45	790	0.0691461	1
chr1	37600001	37650000	50000	*		4	22	45	789	0.0828673	1
chr1	37650001	37700000	50000	*		7	22	42	789	7.79256e-05	1
chr1	37850001	37900000	50000	*		7	20	42	791	2.84398e-05	1
chr1	37900001	37950000	50000	*		3	21	46	790	0.311749	1
chr1	37950001	38000000	50000	*		2	21	47	790	0.862791	1
chr1	38000001	38050000	50000	*		2	22	47	789	0.905754	1
chr1	38050001	38100000	50000	*		2	23	47	788	0.947233	1
chr1	38100001	38150000	50000	*		2	23	47	788	0.947233	1
chr1	38150001	38200000	50000	*		2	23	47	788	0.947233	1
chr1	38200001	38250000	50000	*		2	23	47	788	0.947233	1
chr1	38250001	38300000	50000	*		3	23	46	788	0.3815	1
chr1	38300001	38350000	50000	*		2	22	47	789	0.905754	1
chr1	38350001	38400000	50000	*		3	22	46	789	0.346283	1
chr1	38400001	38450000	50000	*		4	25	45	786	0.13212	1
chr1	38450001	38500000	50000	*		4	27	45	784	0.171239	1
chr1	38500001	38550000	50000	*		5	27	44	784	0.0374849	1
chr1	38550001	38600000	50000	*		5	27	44	784	0.0374849	1
chr1	38600001	38650000	50000	*		3	28	46	783	0.562559	1
chr1	38650001	38700000	50000	*		3	27	46	784	0.526118	1
chr1	38700001	38750000	50000	*		4	26	45	785	0.15109	1
chr1	38750001	38800000	50000	*		4	27	45	784	0.171239	1
chr1	38800001	38850000	50000	*		4	28	45	783	0.192502	1
chr1	38850001	38900000	50000	*		4	28	45	783	0.192502	1
chr1	38900001	38950000	50000	*		4	28	45	783	0.192502	1
chr1	38950001	39000000	50000	*		5	30	44	781	0.0620922	1
chr1	39000001	39050000	50000	*		5	30	44	781	0.0620922	1
chr1	39050001	39100000	50000	*		5	31	44	780	0.0720494	1
chr1	39100001	39150000	50000	*		5	33	44	778	0.0946455	1
chr1	39150001	39200000	50000	*		5	33	44	778	0.0946455	1
chr1	39200001	39250000	50000	*		5	33	44	778	0.0946455	1
chr1	39250001	39300000	50000	*		7	33	42	778	0.00319255	1
chr1	39300001	39350000	50000	*		7	32	42	779	0.0024897	1
chr1	39350001	39400000	50000	*		7	32	42	779	0.0024897	1
chr1	39400001	39450000	50000	*		6	32	43	779	0.0169764	1
chr1	39450001	39500000	50000	*		6	32	43	779	0.0169764	1
chr1	39500001	39550000	50000	*		6	32	43	779	0.0169764	1
chr1	39550001	39600000	50000	*		6	32	43	779	0.0169764	1
chr1	39600001	39650000	50000	*		6	31	43	780	0.0139285	1
chr1	39650001	39700000	50000	*		5	30	44	781	0.0620922	1
chr1	39700001	39750000	50000	*		5	30	44	781	0.0620922	1
chr1	39750001	39800000	50000	*		5	31	44	780	0.0720494	1
chr1	39800001	39850000	50000	*		5	31	44	780	0.0720494	1
chr1	39850001	39900000	50000	*	MYCL	5	33	44	778	0.0946455	1
chr1	39900001	39950000	50000	*	MYCL	5	32	44	779	0.0829002	1
chr1	39950001	40000000	50000	*		5	32	44	779	0.0829002	1
chr1	40000001	40050000	50000	*		6	30	43	781	0.0112975	1
chr1	40050001	40100000	50000	*		6	30	43	781	0.0112975	1
chr1	40100001	40150000	50000	*		7	31	42	780	0.00191536	1
chr1	40150001	40200000	50000	*		6	32	43	779	0.0169764	1
chr1	40200001	40250000	50000	*		6	31	43	780	0.0139285	1
chr1	40250001	40300000	50000	*		6	31	43	780	0.0139285	1
chr1	40300001	40350000	50000	*		6	29	43	782	0.00905	1
chr1	40350001	40400000	50000	*		6	29	43	782	0.00905	1
chr1	40400001	40450000	50000	*		6	29	43	782	0.00905	1
chr1	40450001	40500000	50000	*		6	30	43	781	0.0112975	1
chr1	40500001	40550000	50000	*		6	30	43	781	0.0112975	1
chr1	41350001	41400000	50000	*		7	25	42	786	0.000278087	1
chr1	41400001	41450000	50000	*		7	25	42	786	0.000278087	1
chr1	41450001	41500000	50000	*		7	25	42	786	0.000278087	1
chr1	41850001	41900000	50000	*		7	25	42	786	0.000278087	1
chr1	41900001	41950000	50000	*		5	21	44	790	0.00950219	1
chr1	41950001	42000000	50000	*		5	21	44	790	0.00950219	1
chr1	42000001	42050000	50000	*		7	21	42	790	4.79437e-05	1
chr1	42050001	42100000	50000	*		7	20	42	791	2.84398e-05	1
chr1	42100001	42150000	50000	*		7	20	42	791	2.84398e-05	1
chr1	42150001	42200000	50000	*		6	22	43	789	0.00120989	1
chr1	42200001	42250000	50000	*		6	21	43	790	0.000831723	1
chr1	42250001	42300000	50000	*		6	21	43	790	0.000831723	1
chr1	42300001	42350000	50000	*		6	21	43	790	0.000831723	1
chr1	42350001	42400000	50000	*		6	21	43	790	0.000831723	1
chr1	42400001	42450000	50000	*		6	20	43	791	0.000555236	1
chr1	42450001	42500000	50000	*		7	20	42	791	2.84398e-05	1
chr1	42500001	42550000	50000	*		7	20	42	791	2.84398e-05	1
chr1	42550001	42600000	50000	*		6	20	43	791	0.000555236	1
chr1	42600001	42650000	50000	*		6	23	43	788	0.0017143	1
chr1	42650001	42700000	50000	*		6	25	43	786	0.00321276	1
chr1	42700001	42750000	50000	*		6	23	43	788	0.0017143	1
chr1	42750001	42800000	50000	*		6	24	43	787	0.00237211	1
chr1	42800001	42850000	50000	*		7	25	42	786	0.000278087	1
chr1	42850001	42900000	50000	*		6	26	43	785	0.00426761	1
chr1	42900001	42950000	50000	*		7	26	42	785	0.000403272	1
chr1	42950001	43000000	50000	*		8	28	41	783	6.26844e-05	1
chr1	43000001	43050000	50000	*		7	29	42	782	0.00108343	1
chr1	43050001	43100000	50000	*		7	27	42	784	0.00057188	1
chr1	43100001	43150000	50000	*		7	27	42	784	0.00057188	1
chr1	43150001	43200000	50000	*		7	26	42	785	0.000403272	1
chr1	43200001	43250000	50000	*		5	27	44	784	0.0374849	1
chr1	43250001	43300000	50000	*		7	26	42	785	0.000403272	1
chr1	43300001	43350000	50000	*	MPL	5	27	44	784	0.0374849	1
chr1	43350001	43400000	50000	*	MPL	5	28	44	783	0.044826	1
chr1	43400001	43450000	50000	*		6	28	43	783	0.00715213	1
chr1	43450001	43500000	50000	*		6	26	43	785	0.00426761	1
chr1	43500001	43550000	50000	*		6	27	43	784	0.00556945	1
chr1	43550001	43600000	50000	*		6	30	43	781	0.0112975	1
chr1	43600001	43650000	50000	*		6	28	43	783	0.00715213	1
chr1	43650001	43700000	50000	*		6	26	43	785	0.00426761	1
chr1	43700001	43750000	50000	*		7	27	42	784	0.00057188	1
chr1	43750001	43800000	50000	*		5	30	44	781	0.0620922	1
chr1	43800001	43850000	50000	*		4	31	45	780	0.26224	1
chr1	43850001	43900000	50000	*		4	29	45	782	0.214806	1
chr1	43900001	43950000	50000	*		4	30	45	781	0.238077	1
chr1	43950001	44000000	50000	*		4	26	45	785	0.15109	1
chr1	44000001	44050000	50000	*		3	28	46	783	0.562559	1
chr1	44050001	44100000	50000	*		3	31	46	780	0.670931	1
chr1	44100001	44150000	50000	*		3	30	46	781	0.635048	1
chr1	44150001	44200000	50000	*		3	29	46	782	0.598898	1
chr1	44200001	44250000	50000	*		3	28	46	783	0.562559	1
chr1	44250001	44300000	50000	*		2	28	47	783	1	1
chr1	44300001	44350000	50000	*		2	28	47	783	1	1
chr1	44350001	44400000	50000	*		2	28	47	783	1	1
chr1	44400001	44450000	50000	*		2	30	47	781	1	1
chr1	44450001	44500000	50000	*		3	33	46	778	0.74163	1
chr1	44500001	44550000	50000	*		4	32	45	779	0.287215	1
chr1	44550001	44600000	50000	*		4	32	45	779	0.287215	1
chr1	44600001	44650000	50000	*		3	32	46	779	0.706478	1
chr1	44650001	44700000	50000	*		3	33	46	778	0.74163	1
chr1	44700001	44750000	50000	*		3	34	46	777	0.776334	1
chr1	44750001	44800000	50000	*		5	38	44	773	0.166445	1
chr1	44800001	44850000	50000	*		5	33	44	778	0.0946455	1
chr1	44850001	44900000	50000	*		5	34	44	777	0.10728	1
chr1	44900001	44950000	50000	*		5	34	44	777	0.10728	1
chr1	44950001	45000000	50000	*		5	34	44	777	0.10728	1
chr1	45000001	45050000	50000	*		5	34	44	777	0.10728	1
chr1	45050001	45100000	50000	*		7	34	42	777	0.00404253	1
chr1	45100001	45150000	50000	*		7	36	42	775	0.00626293	1
chr1	45150001	45200000	50000	*		8	37	41	774	0.00111071	1
chr1	45200001	45250000	50000	*		7	37	42	774	0.00767464	1
chr1	45250001	45300000	50000	*		6	36	43	775	0.0339484	1
chr1	45300001	45350000	50000	*	MUTYH	6	36	43	775	0.0339484	1
chr1	45350001	45400000	50000	*		7	35	42	776	0.00505921	1
chr1	45400001	45450000	50000	*		6	35	43	776	0.0289317	1
chr1	45450001	45500000	50000	*		6	35	43	776	0.0289317	1
chr1	45500001	45550000	50000	*		6	34	43	777	0.0244486	1
chr1	45550001	45600000	50000	*		5	35	44	776	0.120794	1
chr1	45600001	45650000	50000	*		5	37	44	774	0.150398	1
chr1	45650001	45700000	50000	*		5	43	44	768	0.257999	1
chr1	45700001	45750000	50000	*		8	36	41	775	0.000856875	1
chr1	45750001	45800000	50000	*		8	34	41	777	0.000490678	1
chr1	45800001	45850000	50000	*		9	32	40	779	2.08454e-05	1
chr1	45850001	45900000	50000	*		5	32	44	779	0.0829002	1
chr1	45900001	45950000	50000	*		5	33	44	778	0.0946455	1
chr1	45950001	46000000	50000	*		5	34	44	777	0.10728	1
chr1	46000001	46050000	50000	*		4	33	45	778	0.312927	1
chr1	46050001	46100000	50000	*		4	31	45	780	0.26224	1
chr1	46100001	46150000	50000	*		4	31	45	780	0.26224	1
chr1	46150001	46200000	50000	*		5	31	44	780	0.0720494	1
chr1	46200001	46250000	50000	*		4	28	45	783	0.192502	1
chr1	46250001	46300000	50000	*		3	26	46	785	0.489675	1
chr1	46300001	46350000	50000	*		3	26	46	785	0.489675	1
chr1	46350001	46400000	50000	*		3	25	46	786	0.45334	1
chr1	46400001	46450000	50000	*		4	26	45	785	0.15109	1
chr1	46450001	46500000	50000	*		3	26	46	785	0.489675	1
chr1	46500001	46550000	50000	*		3	26	46	785	0.489675	1
chr1	46550001	46600000	50000	*		3	22	46	789	0.346283	1
chr1	46600001	46650000	50000	*		3	24	46	787	0.417236	1
chr1	46650001	46700000	50000	*		4	23	45	788	0.0979605	1
chr1	46700001	46750000	50000	*		3	23	46	788	0.3815	1
chr1	46750001	46800000	50000	*		3	25	46	786	0.45334	1
chr1	46800001	46850000	50000	*		3	23	46	788	0.3815	1
chr1	46850001	46900000	50000	*		3	24	46	787	0.417236	1
chr1	46900001	46950000	50000	*		4	34	45	777	0.339298	1
chr1	46950001	47000000	50000	*		3	28	46	783	0.562559	1
chr1	47000001	47050000	50000	*		3	24	46	787	0.417236	1
chr1	47050001	47100000	50000	*		3	23	46	788	0.3815	1
chr1	47100001	47150000	50000	*		5	25	44	786	0.0252573	1
chr1	47150001	47200000	50000	*		5	26	44	785	0.0309727	1
chr1	47200001	47250000	50000	*	TAL1	5	26	44	785	0.0309727	1
chr1	47250001	47300000	50000	*	STIL	5	26	44	785	0.0309727	1
chr1	47300001	47350000	50000	*	STIL	6	24	43	787	0.00237211	1
chr1	47350001	47400000	50000	*		6	24	43	787	0.00237211	1
chr1	47400001	47450000	50000	*		7	24	42	787	0.000187119	1
chr1	47450001	47500000	50000	*		7	24	42	787	0.000187119	1
chr1	47500001	47550000	50000	*		7	24	42	787	0.000187119	1
chr1	47900001	47950000	50000	*		7	22	42	789	7.79256e-05	1
chr1	48100001	48150000	50000	*		7	24	42	787	0.000187119	1
chr1	48150001	48200000	50000	*		7	23	42	788	0.000122561	1
chr1	48200001	48250000	50000	*		7	25	42	786	0.000278087	1
chr1	48250001	48300000	50000	*		7	23	42	788	0.000122561	1
chr1	48300001	48350000	50000	*		7	23	42	788	0.000122561	1
chr1	48350001	48400000	50000	*		7	23	42	788	0.000122561	1
chr1	48400001	48450000	50000	*		7	22	42	789	7.79256e-05	1
chr1	48450001	48500000	50000	*		7	24	42	787	0.000187119	1
chr1	48500001	48550000	50000	*		6	24	43	787	0.00237211	1
chr1	48550001	48600000	50000	*		6	24	43	787	0.00237211	1
chr1	48600001	48650000	50000	*		6	24	43	787	0.00237211	1
chr1	48650001	48700000	50000	*		6	24	43	787	0.00237211	1
chr1	48700001	48750000	50000	*		6	25	43	786	0.00321276	1
chr1	48750001	48800000	50000	*		6	24	43	787	0.00237211	1
chr1	48800001	48850000	50000	*		7	24	42	787	0.000187119	1
chr1	48850001	48900000	50000	*		7	24	42	787	0.000187119	1
chr1	48900001	48950000	50000	*		7	24	42	787	0.000187119	1
chr1	49000001	49050000	50000	*		7	22	42	789	7.79256e-05	1
chr1	49050001	49100000	50000	*		7	23	42	788	0.000122561	1
chr1	49100001	49150000	50000	*		7	24	42	787	0.000187119	1
chr1	49150001	49200000	50000	*		7	25	42	786	0.000278087	1
chr1	49200001	49250000	50000	*		7	23	42	788	0.000122561	1
chr1	49300001	49350000	50000	*		5	24	44	787	0.0202999	1
chr1	49350001	49400000	50000	*		5	25	44	786	0.0252573	1
chr1	49400001	49450000	50000	*		4	23	45	788	0.0979605	1
chr1	49450001	49500000	50000	*		4	22	45	789	0.0828673	1
chr1	49500001	49550000	50000	*		4	26	45	785	0.15109	1
chr1	49550001	49600000	50000	*		4	24	45	787	0.114393	1
chr1	49600001	49650000	50000	*		5	23	44	788	0.0160558	1
chr1	49650001	49700000	50000	*		5	24	44	787	0.0202999	1
chr1	49700001	49750000	50000	*		5	23	44	788	0.0160558	1
chr1	49750001	49800000	50000	*		6	23	43	788	0.0017143	1
chr1	49800001	49850000	50000	*		6	24	43	787	0.00237211	1
chr1	49850001	49900000	50000	*		6	24	43	787	0.00237211	1
chr1	49900001	49950000	50000	*		7	24	42	787	0.000187119	1
chr1	49950001	50000000	50000	*		7	23	42	788	0.000122561	1
chr1	50000001	50050000	50000	*		7	22	42	789	7.79256e-05	1
chr1	50050001	50100000	50000	*		7	23	42	788	0.000122561	1
chr1	50100001	50150000	50000	*		6	24	43	787	0.00237211	1
chr1	50150001	50200000	50000	*		6	24	43	787	0.00237211	1
chr1	50200001	50250000	50000	*		6	23	43	788	0.0017143	1
chr1	50250001	50300000	50000	*		6	22	43	789	0.00120989	1
chr1	50300001	50350000	50000	*		6	23	43	788	0.0017143	1
chr1	50350001	50400000	50000	*		6	21	43	790	0.000831723	1
chr1	51350001	51400000	50000	*	EPS15	7	25	42	786	0.000278087	1
chr1	51400001	51450000	50000	*	EPS15	7	25	42	786	0.000278087	1
chr1	51450001	51500000	50000	*	EPS15	7	25	42	786	0.000278087	1
chr1	51500001	51550000	50000	*	EPS15	7	26	42	785	0.000403272	1
chr1	51550001	51600000	50000	*		7	25	42	786	0.000278087	1
chr1	51600001	51650000	50000	*		7	25	42	786	0.000278087	1
chr1	51650001	51700000	50000	*		7	25	42	786	0.000278087	1
chr1	51700001	51750000	50000	*		7	25	42	786	0.000278087	1
chr1	51750001	51800000	50000	*		7	28	42	783	0.00079456	1
chr1	51800001	51850000	50000	*		6	27	43	784	0.00556945	1
chr1	51850001	51900000	50000	*		6	26	43	785	0.00426761	1
chr1	51900001	51950000	50000	*		6	28	43	783	0.00715213	1
chr1	51950001	52000000	50000	*		6	27	43	784	0.00556945	1
chr1	52000001	52050000	50000	*		4	25	45	786	0.13212	1
chr1	52050001	52100000	50000	*		4	26	45	785	0.15109	1
chr1	52100001	52150000	50000	*		4	24	45	787	0.114393	1
chr1	52150001	52200000	50000	*		4	26	45	785	0.15109	1
chr1	52200001	52250000	50000	*		4	24	45	787	0.114393	1
chr1	54600001	54650000	50000	*		5	25	44	786	0.0252573	1
chr1	54650001	54700000	50000	*		5	25	44	786	0.0252573	1
chr1	54700001	54750000	50000	*		5	25	44	786	0.0252573	1
chr1	54750001	54800000	50000	*		5	25	44	786	0.0252573	1
chr1	54800001	54850000	50000	*		6	25	43	786	0.00321276	1
chr1	54900001	54950000	50000	*		7	26	42	785	0.000403272	1
chr1	54950001	55000000	50000	*		7	26	42	785	0.000403272	1
chr1	55000001	55050000	50000	*		7	28	42	783	0.00079456	1
chr1	55050001	55100000	50000	*		7	27	42	784	0.00057188	1
chr1	55100001	55150000	50000	*		7	27	42	784	0.00057188	1
chr1	55150001	55200000	50000	*		6	28	43	783	0.00715213	1
chr1	55200001	55250000	50000	*		6	28	43	783	0.00715213	1
chr1	55250001	55300000	50000	*		6	28	43	783	0.00715213	1
chr1	55300001	55350000	50000	*		6	28	43	783	0.00715213	1
chr1	55350001	55400000	50000	*		6	29	43	782	0.00905	1
chr1	55400001	55450000	50000	*		6	30	43	781	0.0112975	1
chr1	55450001	55500000	50000	*		6	28	43	783	0.00715213	1
chr1	55500001	55550000	50000	*		6	28	43	783	0.00715213	1
chr1	55550001	55600000	50000	*		6	28	43	783	0.00715213	1
chr1	55600001	55650000	50000	*		6	28	43	783	0.00715213	1
chr1	55650001	55700000	50000	*		6	29	43	782	0.00905	1
chr1	55700001	55750000	50000	*		6	28	43	783	0.00715213	1
chr1	55750001	55800000	50000	*		6	28	43	783	0.00715213	1
chr1	55800001	55850000	50000	*		7	28	42	783	0.00079456	1
chr1	55850001	55900000	50000	*		8	28	41	783	6.26844e-05	1
chr1	55900001	55950000	50000	*		8	26	41	785	2.67449e-05	1
chr1	55950001	56000000	50000	*		8	27	41	784	4.1457e-05	1
chr1	56000001	56050000	50000	*		7	29	42	782	0.00108343	1
chr1	56050001	56100000	50000	*		7	27	42	784	0.00057188	1
chr1	56100001	56150000	50000	*		7	27	42	784	0.00057188	1
chr1	56150001	56200000	50000	*		7	27	42	784	0.00057188	1
chr1	56200001	56250000	50000	*		7	27	42	784	0.00057188	1
chr1	56250001	56300000	50000	*		7	27	42	784	0.00057188	1
chr1	56300001	56350000	50000	*		8	27	41	784	4.1457e-05	1
chr1	56350001	56400000	50000	*		7	27	42	784	0.00057188	1
chr1	56400001	56450000	50000	*		7	26	42	785	0.000403272	1
chr1	56450001	56500000	50000	*		7	26	42	785	0.000403272	1
chr1	56500001	56550000	50000	*		7	28	42	783	0.00079456	1
chr1	56550001	56600000	50000	*		7	27	42	784	0.00057188	1
chr1	56600001	56650000	50000	*		6	26	43	785	0.00426761	1
chr1	56650001	56700000	50000	*		6	27	43	784	0.00556945	1
chr1	56700001	56750000	50000	*		6	27	43	784	0.00556945	1
chr1	56750001	56800000	50000	*		6	24	43	787	0.00237211	1
chr1	56800001	56850000	50000	*		6	23	43	788	0.0017143	1
chr1	56850001	56900000	50000	*		6	23	43	788	0.0017143	1
chr1	56900001	56950000	50000	*		6	23	43	788	0.0017143	1
chr1	56950001	57000000	50000	*		5	23	44	788	0.0160558	1
chr1	57000001	57050000	50000	*		5	23	44	788	0.0160558	1
chr1	57050001	57100000	50000	*		5	22	44	789	0.0124749	1
chr1	57100001	57150000	50000	*		5	22	44	789	0.0124749	1
chr1	57150001	57200000	50000	*		5	22	44	789	0.0124749	1
chr1	57200001	57250000	50000	*		5	22	44	789	0.0124749	1
chr1	57250001	57300000	50000	*		4	22	45	789	0.0828673	1
chr1	57300001	57350000	50000	*		4	21	45	790	0.0691461	1
chr1	57350001	57400000	50000	*		4	21	45	790	0.0691461	1
chr1	57400001	57450000	50000	*		4	22	45	789	0.0828673	1
chr1	57450001	57500000	50000	*		4	22	45	789	0.0828673	1
chr1	57500001	57550000	50000	*		4	22	45	789	0.0828673	1
chr1	57550001	57600000	50000	*		4	23	45	788	0.0979605	1
chr1	57600001	57650000	50000	*		5	22	44	789	0.0124749	1
chr1	57650001	57700000	50000	*		5	22	44	789	0.0124749	1
chr1	57700001	57750000	50000	*		6	22	43	789	0.00120989	1
chr1	57750001	57800000	50000	*		6	22	43	789	0.00120989	1
chr1	57800001	57850000	50000	*		6	21	43	790	0.000831723	1
chr1	57850001	57900000	50000	*		5	20	44	791	0.00707901	1
chr1	57900001	57950000	50000	*		4	20	45	791	0.0568164	1
chr1	57950001	58000000	50000	*		4	20	45	791	0.0568164	1
chr1	58000001	58050000	50000	*		4	20	45	791	0.0568164	1
chr1	58050001	58100000	50000	*		4	20	45	791	0.0568164	1
chr1	58100001	58150000	50000	*		4	20	45	791	0.0568164	1
chr1	58150001	58200000	50000	*		4	20	45	791	0.0568164	1
chr1	58200001	58250000	50000	*		4	19	45	792	0.045882	1
chr1	58250001	58300000	50000	*		4	19	45	792	0.045882	1
chr1	58300001	58350000	50000	*		4	19	45	792	0.045882	1
chr1	58350001	58400000	50000	*		4	19	45	792	0.045882	1
chr1	58400001	58450000	50000	*		4	19	45	792	0.045882	1
chr1	58450001	58500000	50000	*		4	19	45	792	0.045882	1
chr1	58500001	58550000	50000	*		6	19	43	792	0.000358695	1
chr1	58550001	58600000	50000	*		6	20	43	791	0.000555236	1
chr1	58750001	58800000	50000	*	JUN	7	20	42	791	2.84398e-05	1
chr1	58800001	58850000	50000	*		7	20	42	791	2.84398e-05	1
chr1	58850001	58900000	50000	*		7	20	42	791	2.84398e-05	1
chr1	58900001	58950000	50000	*		7	21	42	790	4.79437e-05	1
chr1	58950001	59000000	50000	*		6	20	43	791	0.000555236	1
chr1	59000001	59050000	50000	*		6	21	43	790	0.000831723	1
chr1	59050001	59100000	50000	*		6	22	43	789	0.00120989	1
chr1	59100001	59150000	50000	*		6	23	43	788	0.0017143	1
chr1	59150001	59200000	50000	*		6	22	43	789	0.00120989	1
chr1	59200001	59250000	50000	*		6	23	43	788	0.0017143	1
chr1	59250001	59300000	50000	*		4	22	45	789	0.0828673	1
chr1	59300001	59350000	50000	*		4	23	45	788	0.0979605	1
chr1	59350001	59400000	50000	*		4	21	45	790	0.0691461	1
chr1	59400001	59450000	50000	*		4	21	45	790	0.0691461	1
chr1	59450001	59500000	50000	*		4	22	45	789	0.0828673	1
chr1	59500001	59550000	50000	*		4	24	45	787	0.114393	1
chr1	59550001	59600000	50000	*		4	23	45	788	0.0979605	1
chr1	59600001	59650000	50000	*		4	24	45	787	0.114393	1
chr1	59650001	59700000	50000	*		4	22	45	789	0.0828673	1
chr1	59700001	59750000	50000	*		4	21	45	790	0.0691461	1
chr1	59750001	59800000	50000	*		4	24	45	787	0.114393	1
chr1	59800001	59850000	50000	*		4	22	45	789	0.0828673	1
chr1	59850001	59900000	50000	*		3	22	46	789	0.346283	1
chr1	59900001	59950000	50000	*		3	22	46	789	0.346283	1
chr1	59950001	60000000	50000	*		5	23	44	788	0.0160558	1
chr1	60000001	60050000	50000	*		5	24	44	787	0.0202999	1
chr1	60050001	60100000	50000	*		5	22	44	789	0.0124749	1
chr1	60100001	60150000	50000	*		5	22	44	789	0.0124749	1
chr1	60150001	60200000	50000	*		5	21	44	790	0.00950219	1
chr1	60200001	60250000	50000	*		5	24	44	787	0.0202999	1
chr1	60250001	60300000	50000	*		5	22	44	789	0.0124749	1
chr1	60300001	60350000	50000	*		4	21	45	790	0.0691461	1
chr1	60350001	60400000	50000	*		4	22	45	789	0.0828673	1
chr1	60400001	60450000	50000	*		4	22	45	789	0.0828673	1
chr1	60450001	60500000	50000	*		4	23	45	788	0.0979605	1
chr1	60500001	60550000	50000	*		4	22	45	789	0.0828673	1
chr1	60550001	60600000	50000	*		4	23	45	788	0.0979605	1
chr1	60600001	60650000	50000	*		4	24	45	787	0.114393	1
chr1	60650001	60700000	50000	*		4	22	45	789	0.0828673	1
chr1	60700001	60750000	50000	*		4	23	45	788	0.0979605	1
chr1	60750001	60800000	50000	*		4	23	45	788	0.0979605	1
chr1	60800001	60850000	50000	*		4	21	45	790	0.0691461	1
chr1	60850001	60900000	50000	*		3	25	46	786	0.45334	1
chr1	60900001	60950000	50000	*		3	26	46	785	0.489675	1
chr1	60950001	61000000	50000	*		3	26	46	785	0.489675	1
chr1	61000001	61050000	50000	*		2	27	47	784	1	1
chr1	61050001	61100000	50000	*		2	27	47	784	1	1
chr1	61100001	61150000	50000	*		2	26	47	785	1	1
chr1	61150001	61200000	50000	*		2	26	47	785	1	1
chr1	61200001	61250000	50000	*		3	25	46	786	0.45334	1
chr1	61250001	61300000	50000	*		3	25	46	786	0.45334	1
chr1	61300001	61350000	50000	*		4	25	45	786	0.13212	1
chr1	61350001	61400000	50000	*		4	26	45	785	0.15109	1
chr1	61400001	61450000	50000	*		5	26	44	785	0.0309727	1
chr1	61450001	61500000	50000	*		4	27	45	784	0.171239	1
chr1	61500001	61550000	50000	*		4	31	45	780	0.26224	1
chr1	61550001	61600000	50000	*		4	30	45	781	0.238077	1
chr1	61600001	61650000	50000	*		4	30	45	781	0.238077	1
chr1	61650001	61700000	50000	*		5	31	44	780	0.0720494	1
chr1	61700001	61750000	50000	*		5	32	44	779	0.0829002	1
chr1	61750001	61800000	50000	*		7	34	42	777	0.00404253	1
chr1	61800001	61850000	50000	*		7	35	42	776	0.00505921	1
chr1	61850001	61900000	50000	*		7	34	42	777	0.00404253	1
chr1	61900001	61950000	50000	*		7	34	42	777	0.00404253	1
chr1	61950001	62000000	50000	*		7	32	42	779	0.0024897	1
chr1	62000001	62050000	50000	*		7	32	42	779	0.0024897	1
chr1	62050001	62100000	50000	*		6	32	43	779	0.0169764	1
chr1	62100001	62150000	50000	*		6	33	43	778	0.020473	1
chr1	62150001	62200000	50000	*		6	34	43	777	0.0244486	1
chr1	62200001	62250000	50000	*		5	33	44	778	0.0946455	1
chr1	62250001	62300000	50000	*		5	35	44	776	0.120794	1
chr1	62300001	62350000	50000	*		5	34	44	777	0.10728	1
chr1	62350001	62400000	50000	*		5	32	44	779	0.0829002	1
chr1	62400001	62450000	50000	*		5	31	44	780	0.0720494	1
chr1	62450001	62500000	50000	*		5	31	44	780	0.0720494	1
chr1	62500001	62550000	50000	*		4	29	45	782	0.214806	1
chr1	62550001	62600000	50000	*		4	30	45	781	0.238077	1
chr1	62600001	62650000	50000	*		5	29	44	782	0.0530221	1
chr1	62650001	62700000	50000	*		5	29	44	782	0.0530221	1
chr1	62700001	62750000	50000	*		5	30	44	781	0.0620922	1
chr1	62750001	62800000	50000	*		4	29	45	782	0.214806	1
chr1	62800001	62850000	50000	*		4	29	45	782	0.214806	1
chr1	62850001	62900000	50000	*		4	29	45	782	0.214806	1
chr1	62900001	62950000	50000	*		6	30	43	781	0.0112975	1
chr1	62950001	63000000	50000	*		6	28	43	783	0.00715213	1
chr1	63000001	63050000	50000	*		6	27	43	784	0.00556945	1
chr1	63050001	63100000	50000	*		4	27	45	784	0.171239	1
chr1	63100001	63150000	50000	*		4	26	45	785	0.15109	1
chr1	63150001	63200000	50000	*		4	27	45	784	0.171239	1
chr1	63200001	63250000	50000	*		5	27	44	784	0.0374849	1
chr1	63250001	63300000	50000	*		5	27	44	784	0.0374849	1
chr1	63300001	63350000	50000	*		5	27	44	784	0.0374849	1
chr1	63350001	63400000	50000	*		5	27	44	784	0.0374849	1
chr1	63400001	63450000	50000	*		5	26	44	785	0.0309727	1
chr1	63450001	63500000	50000	*		5	26	44	785	0.0309727	1
chr1	63500001	63550000	50000	*		5	25	44	786	0.0252573	1
chr1	63550001	63600000	50000	*		5	24	44	787	0.0202999	1
chr1	63600001	63650000	50000	*		5	23	44	788	0.0160558	1
chr1	63650001	63700000	50000	*		5	23	44	788	0.0160558	1
chr1	63700001	63750000	50000	*		6	35	43	776	0.0289317	1
chr1	63750001	63800000	50000	*		6	25	43	786	0.00321276	1
chr1	64300001	64350000	50000	*		6	22	43	789	0.00120989	1
chr1	64350001	64400000	50000	*		4	21	45	790	0.0691461	1
chr1	64400001	64450000	50000	*		4	21	45	790	0.0691461	1
chr1	64450001	64500000	50000	*		4	20	45	791	0.0568164	1
chr1	64500001	64550000	50000	*		5	20	44	791	0.00707901	1
chr1	64550001	64600000	50000	*		5	20	44	791	0.00707901	1
chr1	64600001	64650000	50000	*		5	21	44	790	0.00950219	1
chr1	64650001	64700000	50000	*		5	21	44	790	0.00950219	1
chr1	64700001	64750000	50000	*		5	21	44	790	0.00950219	1
chr1	64750001	64800000	50000	*		5	21	44	790	0.00950219	1
chr1	64800001	64850000	50000	*	JAK1	5	21	44	790	0.00950219	1
chr1	64850001	64900000	50000	*	JAK1	5	22	44	789	0.0124749	1
chr1	64900001	64950000	50000	*	JAK1	5	20	44	791	0.00707901	1
chr1	65250001	65300000	50000	*		6	21	43	790	0.000831723	1
chr1	65300001	65350000	50000	*		5	22	44	789	0.0124749	1
chr1	65350001	65400000	50000	*		5	21	44	790	0.00950219	1
chr1	65400001	65450000	50000	*		5	20	44	791	0.00707901	1
chr1	65450001	65500000	50000	*		5	19	44	792	0.00514387	1
chr1	65500001	65550000	50000	*		4	19	45	792	0.045882	1
chr1	65550001	65600000	50000	*		3	18	46	793	0.214095	1
chr1	65600001	65650000	50000	*		3	18	46	793	0.214095	1
chr1	65650001	65700000	50000	*		3	18	46	793	0.214095	1
chr1	65700001	65750000	50000	*		3	18	46	793	0.214095	1
chr1	65750001	65800000	50000	*		3	18	46	793	0.214095	1
chr1	65800001	65850000	50000	*		3	18	46	793	0.214095	1
chr1	65850001	65900000	50000	*		3	18	46	793	0.214095	1
chr1	65900001	65950000	50000	*		3	16	46	795	0.156006	1
chr1	65950001	66000000	50000	*		3	16	46	795	0.156006	1
chr1	66000001	66050000	50000	*		3	18	46	793	0.214095	1
chr1	66050001	66100000	50000	*		2	18	47	793	0.724957	1
chr1	66100001	66150000	50000	*		4	18	45	793	0.0363297	1
chr1	66150001	66200000	50000	*		4	18	45	793	0.0363297	1
chr1	66200001	66250000	50000	*		5	18	44	793	0.00363394	1
chr1	66250001	66300000	50000	*		5	18	44	793	0.00363394	1
chr1	66300001	66350000	50000	*		5	19	44	792	0.00514387	1
chr1	66350001	66400000	50000	*		5	20	44	791	0.00707901	1
chr1	66400001	66450000	50000	*		5	19	44	792	0.00514387	1
chr1	66450001	66500000	50000	*		5	20	44	791	0.00707901	1
chr1	66500001	66550000	50000	*		6	19	43	792	0.000358695	1
chr1	66550001	66600000	50000	*		6	18	43	793	0.000223334	1
chr1	66600001	66650000	50000	*		5	18	44	793	0.00363394	1
chr1	67050001	67100000	50000	*		6	16	43	795	7.59776e-05	1
chr1	67100001	67150000	50000	*		6	18	43	793	0.000223334	1
chr1	67150001	67200000	50000	*		6	17	43	794	0.00013338	1
chr1	67200001	67250000	50000	*		6	14	43	797	2.07973e-05	1
chr1	67250001	67300000	50000	*		6	15	43	796	4.10037e-05	1
chr1	67300001	67350000	50000	*		5	15	44	796	0.00103779	1
chr1	67350001	67400000	50000	*		5	15	44	796	0.00103779	1
chr1	67400001	67450000	50000	*		5	15	44	796	0.00103779	1
chr1	67450001	67500000	50000	*		5	15	44	796	0.00103779	1
chr1	67800001	67850000	50000	*		6	16	43	795	7.59776e-05	1
chr1	67850001	67900000	50000	*		6	17	43	794	0.00013338	1
chr1	67900001	67950000	50000	*		6	18	43	793	0.000223334	1
chr1	67950001	68000000	50000	*		6	16	43	795	7.59776e-05	1
chr1	68000001	68050000	50000	*		6	16	43	795	7.59776e-05	1
chr1	68050001	68100000	50000	*		5	17	44	794	0.00248648	1
chr1	68100001	68150000	50000	*		4	15	45	796	0.0155431	1
chr1	68150001	68200000	50000	*		4	15	45	796	0.0155431	1
chr1	68200001	68250000	50000	*		4	15	45	796	0.0155431	1
chr1	68250001	68300000	50000	*		4	14	45	797	0.0109954	1
chr1	68300001	68350000	50000	*		4	15	45	796	0.0155431	1
chr1	68350001	68400000	50000	*		5	15	44	796	0.00103779	1
chr1	68400001	68450000	50000	*		5	14	44	797	0.000625497	1
chr1	68450001	68500000	50000	*		4	14	45	797	0.0109954	1
chr1	68500001	68550000	50000	*		4	15	45	796	0.0155431	1
chr1	68550001	68600000	50000	*		4	14	45	797	0.0109954	1
chr1	68600001	68650000	50000	*		4	14	45	797	0.0109954	1
chr1	68650001	68700000	50000	*		4	13	45	798	0.00746783	1
chr1	68700001	68750000	50000	*		4	14	45	797	0.0109954	1
chr1	68750001	68800000	50000	*		4	12	45	799	0.00483299	1
chr1	68800001	68850000	50000	*		4	11	45	800	0.00295212	1
chr1	68850001	68900000	50000	*		4	11	45	800	0.00295212	1
chr1	68900001	68950000	50000	*		4	11	45	800	0.00295212	1
chr1	68950001	69000000	50000	*		4	10	45	801	0.00168124	1
chr1	69000001	69050000	50000	*		4	10	45	801	0.00168124	1
chr1	69050001	69100000	50000	*		4	10	45	801	0.00168124	1
chr1	69100001	69150000	50000	*		5	10	44	801	4.19591e-05	1
chr1	69150001	69200000	50000	*		5	10	44	801	4.19591e-05	1
chr1	69200001	69250000	50000	*		5	10	44	801	4.19591e-05	1
chr1	69250001	69300000	50000	*		5	10	44	801	4.19591e-05	1
chr1	69300001	69350000	50000	*		5	10	44	801	4.19591e-05	1
chr1	69350001	69400000	50000	*		4	11	45	800	0.00295212	1
chr1	69400001	69450000	50000	*		4	11	45	800	0.00295212	1
chr1	69450001	69500000	50000	*		4	11	45	800	0.00295212	1
chr1	69500001	69550000	50000	*		4	11	45	800	0.00295212	1
chr1	69550001	69600000	50000	*		4	9	45	802	0.000878532	1
chr1	69600001	69650000	50000	*		4	9	45	802	0.000878532	1
chr1	69650001	69700000	50000	*		4	9	45	802	0.000878532	1
chr1	69700001	69750000	50000	*		4	9	45	802	0.000878532	1
chr1	69750001	69800000	50000	*		4	10	45	801	0.00168124	1
chr1	69800001	69850000	50000	*		4	11	45	800	0.00295212	1
chr1	69850001	69900000	50000	*		4	11	45	800	0.00295212	1
chr1	69900001	69950000	50000	*		4	13	45	798	0.00746783	1
chr1	69950001	70000000	50000	*		2	11	47	800	0.359949	1
chr1	70000001	70050000	50000	*		2	11	47	800	0.359949	1
chr1	70050001	70100000	50000	*		2	12	47	799	0.414244	1
chr1	70100001	70150000	50000	*		2	11	47	800	0.359949	1
chr1	70150001	70200000	50000	*		2	12	47	799	0.414244	1
chr1	70200001	70250000	50000	*		2	10	47	801	0.305958	1
chr1	70250001	70300000	50000	*		2	11	47	800	0.359949	1
chr1	70300001	70350000	50000	*		3	10	46	801	0.0339113	1
chr1	70350001	70400000	50000	*		2	14	47	797	0.521808	1
chr1	70400001	70450000	50000	*		2	10	47	801	0.305958	1
chr1	70450001	70500000	50000	*		2	10	47	801	0.305958	1
chr1	70500001	70550000	50000	*		2	10	47	801	0.305958	1
chr1	70550001	70600000	50000	*		2	10	47	801	0.305958	1
chr1	70600001	70650000	50000	*		2	11	47	800	0.359949	1
chr1	70650001	70700000	50000	*		2	12	47	799	0.414244	1
chr1	70700001	70750000	50000	*		2	11	47	800	0.359949	1
chr1	70750001	70800000	50000	*		2	13	47	798	0.468327	1
chr1	70800001	70850000	50000	*		3	11	46	800	0.0478228	1
chr1	70850001	70900000	50000	*		3	11	46	800	0.0478228	1
chr1	70900001	70950000	50000	*		3	12	46	799	0.0644662	1
chr1	70950001	71000000	50000	*		3	12	46	799	0.0644662	1
chr1	71000001	71050000	50000	*		3	12	46	799	0.0644662	1
chr1	71050001	71100000	50000	*		3	12	46	799	0.0644662	1
chr1	71100001	71150000	50000	*		2	13	47	798	0.468327	1
chr1	71150001	71200000	50000	*		2	11	47	800	0.359949	1
chr1	71200001	71250000	50000	*		2	11	47	800	0.359949	1
chr1	71250001	71300000	50000	*		2	11	47	800	0.359949	1
chr1	71300001	71350000	50000	*		2	11	47	800	0.359949	1
chr1	71350001	71400000	50000	*		5	10	44	801	4.19591e-05	1
chr1	71400001	71450000	50000	*		2	12	47	799	0.414244	1
chr1	71450001	71500000	50000	*		2	13	47	798	0.468327	1
chr1	71500001	71550000	50000	*		2	12	47	799	0.414244	1
chr1	71550001	71600000	50000	*		2	12	47	799	0.414244	1
chr1	71600001	71650000	50000	*		2	11	47	800	0.359949	1
chr1	71650001	71700000	50000	*		2	13	47	798	0.468327	1
chr1	71700001	71750000	50000	*		2	12	47	799	0.414244	1
chr1	71750001	71800000	50000	*		3	11	46	800	0.0478228	1
chr1	71800001	71850000	50000	*		3	11	46	800	0.0478228	1
chr1	71850001	71900000	50000	*		3	11	46	800	0.0478228	1
chr1	71900001	71950000	50000	*		3	14	46	797	0.105574	1
chr1	71950001	72000000	50000	*		2	12	47	799	0.414244	1
chr1	72000001	72050000	50000	*		2	13	47	798	0.468327	1
chr1	72050001	72100000	50000	*		2	13	47	798	0.468327	1
chr1	72100001	72150000	50000	*		2	13	47	798	0.468327	1
chr1	72150001	72200000	50000	*		3	14	46	797	0.105574	1
chr1	72200001	72250000	50000	*		3	13	46	798	0.0837626	1
chr1	72250001	72300000	50000	*		3	13	46	798	0.0837626	1
chr1	72300001	72350000	50000	*		3	13	46	798	0.0837626	1
chr1	72350001	72400000	50000	*		2	13	47	798	0.468327	1
chr1	72400001	72450000	50000	*		2	13	47	798	0.468327	1
chr1	72450001	72500000	50000	*		2	13	47	798	0.468327	1
chr1	72500001	72550000	50000	*		2	12	47	799	0.414244	1
chr1	72550001	72600000	50000	*		2	13	47	798	0.468327	1
chr1	72600001	72650000	50000	*		2	16	47	795	0.625877	1
chr1	72650001	72700000	50000	*		2	14	47	797	0.521808	1
chr1	72700001	72750000	50000	*		2	14	47	797	0.521808	1
chr1	72750001	72800000	50000	*		2	14	47	797	0.521808	1
chr1	72800001	72850000	50000	*		2	14	47	797	0.521808	1
chr1	72850001	72900000	50000	*		2	15	47	796	0.574396	1
chr1	72900001	72950000	50000	*		2	15	47	796	0.574396	1
chr1	72950001	73000000	50000	*		2	15	47	796	0.574396	1
chr1	73000001	73050000	50000	*		2	18	47	793	0.724957	1
chr1	73050001	73100000	50000	*		2	17	47	794	0.676099	1
chr1	73100001	73150000	50000	*		3	16	46	795	0.156006	1
chr1	73150001	73200000	50000	*		5	16	44	795	0.00164039	1
chr1	73200001	73250000	50000	*		4	18	45	793	0.0363297	1
chr1	73250001	73300000	50000	*		4	19	45	792	0.045882	1
chr1	73300001	73350000	50000	*		4	18	45	793	0.0363297	1
chr1	73350001	73400000	50000	*		4	17	45	794	0.0281273	1
chr1	73400001	73450000	50000	*		5	18	44	793	0.00363394	1
chr1	73450001	73500000	50000	*		4	21	45	790	0.0691461	1
chr1	73500001	73550000	50000	*		4	19	45	792	0.045882	1
chr1	73550001	73600000	50000	*		4	17	45	794	0.0281273	1
chr1	73600001	73650000	50000	*		4	18	45	793	0.0363297	1
chr1	73650001	73700000	50000	*		4	18	45	793	0.0363297	1
chr1	73700001	73750000	50000	*		4	18	45	793	0.0363297	1
chr1	73750001	73800000	50000	*		4	18	45	793	0.0363297	1
chr1	73800001	73850000	50000	*		4	18	45	793	0.0363297	1
chr1	73850001	73900000	50000	*		4	17	45	794	0.0281273	1
chr1	73900001	73950000	50000	*		4	17	45	794	0.0281273	1
chr1	73950001	74000000	50000	*		4	17	45	794	0.0281273	1
chr1	74000001	74050000	50000	*		4	18	45	793	0.0363297	1
chr1	74050001	74100000	50000	*		4	17	45	794	0.0281273	1
chr1	74100001	74150000	50000	*		5	17	44	794	0.00248648	1
chr1	74150001	74200000	50000	*		5	17	44	794	0.00248648	1
chr1	74200001	74250000	50000	*		5	17	44	794	0.00248648	1
chr1	74250001	74300000	50000	*		6	18	43	793	0.000223334	1
chr1	74300001	74350000	50000	*		6	19	43	792	0.000358695	1
chr1	74350001	74400000	50000	*		5	17	44	794	0.00248648	1
chr1	74400001	74450000	50000	*		5	17	44	794	0.00248648	1
chr1	74450001	74500000	50000	*		4	16	45	795	0.0212227	1
chr1	74500001	74550000	50000	*		2	16	47	795	0.625877	1
chr1	74550001	74600000	50000	*		1	16	48	795	1	1
chr1	74600001	74650000	50000	*		3	18	46	793	0.214095	1
chr1	74650001	74700000	50000	*		2	17	47	794	0.676099	1
chr1	74700001	74750000	50000	*		2	16	47	795	0.625877	1
chr1	74750001	74800000	50000	*		2	17	47	794	0.676099	1
chr1	74800001	74850000	50000	*		2	19	47	792	0.772381	1
chr1	74850001	74900000	50000	*		1	16	48	795	1	1
chr1	74900001	74950000	50000	*		2	16	47	795	0.625877	1
chr1	74950001	75000000	50000	*		2	16	47	795	0.625877	1
chr1	75000001	75050000	50000	*		2	18	47	793	0.724957	1
chr1	75050001	75100000	50000	*		2	18	47	793	0.724957	1
chr1	75100001	75150000	50000	*		2	17	47	794	0.676099	1
chr1	75150001	75200000	50000	*		3	17	46	794	0.184204	1
chr1	75200001	75250000	50000	*		3	17	46	794	0.184204	1
chr1	75250001	75300000	50000	*		3	22	46	789	0.346283	1
chr1	75300001	75350000	50000	*		4	16	45	795	0.0212227	1
chr1	75350001	75400000	50000	*		4	17	45	794	0.0281273	1
chr1	75400001	75450000	50000	*		3	16	46	795	0.156006	1
chr1	75450001	75500000	50000	*		3	15	46	796	0.129724	1
chr1	75500001	75550000	50000	*		3	15	46	796	0.129724	1
chr1	75550001	75600000	50000	*		3	14	46	797	0.105574	1
chr1	75600001	75650000	50000	*		3	15	46	796	0.129724	1
chr1	75650001	75700000	50000	*		3	15	46	796	0.129724	1
chr1	75700001	75750000	50000	*		3	15	46	796	0.129724	1
chr1	75750001	75800000	50000	*		3	15	46	796	0.129724	1
chr1	75800001	75850000	50000	*		3	16	46	795	0.156006	1
chr1	75850001	75900000	50000	*		3	15	46	796	0.129724	1
chr1	75900001	75950000	50000	*		3	17	46	794	0.184204	1
chr1	75950001	76000000	50000	*		3	17	46	794	0.184204	1
chr1	76000001	76050000	50000	*		3	17	46	794	0.184204	1
chr1	76050001	76100000	50000	*		3	17	46	794	0.184204	1
chr1	76100001	76150000	50000	*		4	18	45	793	0.0363297	1
chr1	76150001	76200000	50000	*		3	18	46	793	0.214095	1
chr1	76200001	76250000	50000	*		3	17	46	794	0.184204	1
chr1	76250001	76300000	50000	*		3	16	46	795	0.156006	1
chr1	76300001	76350000	50000	*		2	15	47	796	0.574396	1
chr1	76350001	76400000	50000	*		2	15	47	796	0.574396	1
chr1	76400001	76450000	50000	*		3	16	46	795	0.156006	1
chr1	76450001	76500000	50000	*		3	18	46	793	0.214095	1
chr1	76500001	76550000	50000	*		3	16	46	795	0.156006	1
chr1	76550001	76600000	50000	*		2	19	47	792	0.772381	1
chr1	76600001	76650000	50000	*		2	19	47	792	0.772381	1
chr1	76650001	76700000	50000	*		2	18	47	793	0.724957	1
chr1	76700001	76750000	50000	*		4	18	45	793	0.0363297	1
chr1	76750001	76800000	50000	*		4	19	45	792	0.045882	1
chr1	76800001	76850000	50000	*		3	19	46	792	0.245457	1
chr1	76850001	76900000	50000	*		3	19	46	792	0.245457	1
chr1	76900001	76950000	50000	*		3	19	46	792	0.245457	1
chr1	76950001	77000000	50000	*		3	21	46	790	0.311749	1
chr1	77000001	77050000	50000	*		3	21	46	790	0.311749	1
chr1	77050001	77100000	50000	*		3	19	46	792	0.245457	1
chr1	77100001	77150000	50000	*		3	19	46	792	0.245457	1
chr1	77150001	77200000	50000	*		3	20	46	791	0.278077	1
chr1	77200001	77250000	50000	*		3	19	46	792	0.245457	1
chr1	77250001	77300000	50000	*		3	20	46	791	0.278077	1
chr1	77300001	77350000	50000	*		4	19	45	792	0.045882	1
chr1	77350001	77400000	50000	*		4	17	45	794	0.0281273	1
chr1	77400001	77450000	50000	*		4	17	45	794	0.0281273	1
chr1	77450001	77500000	50000	*		6	16	43	795	7.59776e-05	1
chr1	77500001	77550000	50000	*		6	15	43	796	4.10037e-05	1
chr1	77550001	77600000	50000	*		6	16	43	795	7.59776e-05	1
chr1	78350001	78400000	50000	*		7	21	42	790	4.79437e-05	1
chr1	78400001	78450000	50000	*		7	22	42	789	7.79256e-05	1
chr1	78450001	78500000	50000	*		7	21	42	790	4.79437e-05	1
chr1	78500001	78550000	50000	*		7	21	42	790	4.79437e-05	1
chr1	78550001	78600000	50000	*		7	31	42	780	0.00191536	1
chr1	78600001	78650000	50000	*		7	21	42	790	4.79437e-05	1
chr1	78650001	78700000	50000	*		7	23	42	788	0.000122561	1
chr1	78700001	78750000	50000	*		7	22	42	789	7.79256e-05	1
chr1	78750001	78800000	50000	*		8	27	41	784	4.1457e-05	1
chr1	78850001	78900000	50000	*		7	22	42	789	7.79256e-05	1
chr1	78900001	78950000	50000	*		7	21	42	790	4.79437e-05	1
chr1	79000001	79050000	50000	*		7	21	42	790	4.79437e-05	1
chr1	79150001	79200000	50000	*		6	22	43	789	0.00120989	1
chr1	79200001	79250000	50000	*		6	20	43	791	0.000555236	1
chr1	79300001	79350000	50000	*		6	19	43	792	0.000358695	1
chr1	79350001	79400000	50000	*		6	19	43	792	0.000358695	1
chr1	79400001	79450000	50000	*		6	19	43	792	0.000358695	1
chr1	79450001	79500000	50000	*		6	19	43	792	0.000358695	1
chr1	79550001	79600000	50000	*		7	20	42	791	2.84398e-05	1
chr1	79600001	79650000	50000	*		7	20	42	791	2.84398e-05	1
chr1	79650001	79700000	50000	*		7	20	42	791	2.84398e-05	1
chr1	79700001	79750000	50000	*		7	20	42	791	2.84398e-05	1
chr1	79750001	79800000	50000	*		7	20	42	791	2.84398e-05	1
chr1	79800001	79850000	50000	*		7	20	42	791	2.84398e-05	1
chr1	79850001	79900000	50000	*		6	20	43	791	0.000555236	1
chr1	79900001	79950000	50000	*		6	21	43	790	0.000831723	1
chr1	79950001	80000000	50000	*		6	21	43	790	0.000831723	1
chr1	80000001	80050000	50000	*		5	23	44	788	0.0160558	1
chr1	80050001	80100000	50000	*		5	24	44	787	0.0202999	1
chr1	80100001	80150000	50000	*		5	21	44	790	0.00950219	1
chr1	80150001	80200000	50000	*		4	21	45	790	0.0691461	1
chr1	80200001	80250000	50000	*		5	21	44	790	0.00950219	1
chr1	80250001	80300000	50000	*		6	22	43	789	0.00120989	1
chr1	80300001	80350000	50000	*		7	24	42	787	0.000187119	1
chr1	80450001	80500000	50000	*		8	26	41	785	2.67449e-05	1
chr1	80500001	80550000	50000	*		6	24	43	787	0.00237211	1
chr1	80550001	80600000	50000	*		6	22	43	789	0.00120989	1
chr1	80600001	80650000	50000	*		6	24	43	787	0.00237211	1
chr1	80650001	80700000	50000	*		6	23	43	788	0.0017143	1
chr1	80700001	80750000	50000	*		6	24	43	787	0.00237211	1
chr1	80750001	80800000	50000	*		6	24	43	787	0.00237211	1
chr1	80800001	80850000	50000	*		5	24	44	787	0.0202999	1
chr1	80850001	80900000	50000	*		5	23	44	788	0.0160558	1
chr1	80900001	80950000	50000	*		5	23	44	788	0.0160558	1
chr1	80950001	81000000	50000	*		5	23	44	788	0.0160558	1
chr1	81000001	81050000	50000	*		5	24	44	787	0.0202999	1
chr1	81050001	81100000	50000	*		5	24	44	787	0.0202999	1
chr1	81100001	81150000	50000	*		5	23	44	788	0.0160558	1
chr1	81150001	81200000	50000	*		5	23	44	788	0.0160558	1
chr1	81200001	81250000	50000	*		5	25	44	786	0.0252573	1
chr1	81250001	81300000	50000	*		5	25	44	786	0.0252573	1
chr1	81300001	81350000	50000	*		5	24	44	787	0.0202999	1
chr1	81350001	81400000	50000	*		5	24	44	787	0.0202999	1
chr1	81400001	81450000	50000	*		5	26	44	785	0.0309727	1
chr1	81550001	81600000	50000	*		8	26	41	785	2.67449e-05	1
chr1	81600001	81650000	50000	*		8	26	41	785	2.67449e-05	1
chr1	81700001	81750000	50000	*		8	26	41	785	2.67449e-05	1
chr1	81950001	82000000	50000	*		7	26	42	785	0.000403272	1
chr1	82000001	82050000	50000	*		7	26	42	785	0.000403272	1
chr1	82050001	82100000	50000	*		7	27	42	784	0.00057188	1
chr1	82100001	82150000	50000	*		7	23	42	788	0.000122561	1
chr1	82150001	82200000	50000	*		7	23	42	788	0.000122561	1
chr1	82200001	82250000	50000	*		7	25	42	786	0.000278087	1
chr1	82250001	82300000	50000	*		7	24	42	787	0.000187119	1
chr1	82300001	82350000	50000	*		7	24	42	787	0.000187119	1
chr1	82350001	82400000	50000	*		7	23	42	788	0.000122561	1
chr1	82400001	82450000	50000	*		7	23	42	788	0.000122561	1
chr1	82450001	82500000	50000	*		7	23	42	788	0.000122561	1
chr1	82500001	82550000	50000	*		7	22	42	789	7.79256e-05	1
chr1	82550001	82600000	50000	*		7	22	42	789	7.79256e-05	1
chr1	82600001	82650000	50000	*		7	21	42	790	4.79437e-05	1
chr1	82650001	82700000	50000	*		7	21	42	790	4.79437e-05	1
chr1	82700001	82750000	50000	*		4	21	45	790	0.0691461	1
chr1	82750001	82800000	50000	*		4	22	45	789	0.0828673	1
chr1	82800001	82850000	50000	*		4	22	45	789	0.0828673	1
chr1	82850001	82900000	50000	*		4	21	45	790	0.0691461	1
chr1	82900001	82950000	50000	*		5	20	44	791	0.00707901	1
chr1	82950001	83000000	50000	*		3	17	46	794	0.184204	1
chr1	83000001	83050000	50000	*		3	16	46	795	0.156006	1
chr1	83050001	83100000	50000	*		3	16	46	795	0.156006	1
chr1	83100001	83150000	50000	*		3	16	46	795	0.156006	1
chr1	83150001	83200000	50000	*		4	16	45	795	0.0212227	1
chr1	83200001	83250000	50000	*		4	16	45	795	0.0212227	1
chr1	83250001	83300000	50000	*		4	15	45	796	0.0155431	1
chr1	83300001	83350000	50000	*		4	16	45	795	0.0212227	1
chr1	83350001	83400000	50000	*		4	15	45	796	0.0155431	1
chr1	83400001	83450000	50000	*		4	19	45	792	0.045882	1
chr1	83450001	83500000	50000	*		4	18	45	793	0.0363297	1
chr1	83500001	83550000	50000	*		4	18	45	793	0.0363297	1
chr1	83550001	83600000	50000	*		4	18	45	793	0.0363297	1
chr1	83600001	83650000	50000	*		5	17	44	794	0.00248648	1
chr1	83650001	83700000	50000	*		6	17	43	794	0.00013338	1
chr1	83700001	83750000	50000	*		6	17	43	794	0.00013338	1
chr1	83750001	83800000	50000	*		6	17	43	794	0.00013338	1
chr1	83800001	83850000	50000	*		6	17	43	794	0.00013338	1
chr1	83850001	83900000	50000	*		5	17	44	794	0.00248648	1
chr1	83900001	83950000	50000	*		5	17	44	794	0.00248648	1
chr1	83950001	84000000	50000	*		6	17	43	794	0.00013338	1
chr1	84000001	84050000	50000	*		6	18	43	793	0.000223334	1
chr1	84050001	84100000	50000	*		6	19	43	792	0.000358695	1
chr1	84500001	84550000	50000	*		8	26	41	785	2.67449e-05	1
chr1	85000001	85050000	50000	*		6	14	43	797	2.07973e-05	1
chr1	85050001	85100000	50000	*		6	14	43	797	2.07973e-05	1
chr1	85100001	85150000	50000	*		6	14	43	797	2.07973e-05	1
chr1	85150001	85200000	50000	*		5	14	44	797	0.000625497	1
chr1	85200001	85250000	50000	*		5	14	44	797	0.000625497	1
chr1	85250001	85300000	50000	*	BCL10	5	14	44	797	0.000625497	1
chr1	85300001	85350000	50000	*		5	14	44	797	0.000625497	1
chr1	85350001	85400000	50000	*		5	14	44	797	0.000625497	1
chr1	85400001	85450000	50000	*		5	14	44	797	0.000625497	1
chr1	85450001	85500000	50000	*		6	16	43	795	7.59776e-05	1
chr1	85950001	86000000	50000	*		7	20	42	791	2.84398e-05	1
chr1	86350001	86400000	50000	*		7	20	42	791	2.84398e-05	1
chr1	86400001	86450000	50000	*		6	20	43	791	0.000555236	1
chr1	86450001	86500000	50000	*		6	20	43	791	0.000555236	1
chr1	86500001	86550000	50000	*		5	19	44	792	0.00514387	1
chr1	86550001	86600000	50000	*		5	20	44	791	0.00707901	1
chr1	86600001	86650000	50000	*		5	21	44	790	0.00950219	1
chr1	86650001	86700000	50000	*		5	21	44	790	0.00950219	1
chr1	86700001	86750000	50000	*		5	19	44	792	0.00514387	1
chr1	87050001	87100000	50000	*		5	23	44	788	0.0160558	1
chr1	87100001	87150000	50000	*		7	30	42	781	0.00145204	1
chr1	87150001	87200000	50000	*		6	23	43	788	0.0017143	1
chr1	87200001	87250000	50000	*		7	23	42	788	0.000122561	1
chr1	87250001	87300000	50000	*		7	22	42	789	7.79256e-05	1
chr1	87350001	87400000	50000	*		7	21	42	790	4.79437e-05	1
chr1	87400001	87450000	50000	*		7	20	42	791	2.84398e-05	1
chr1	87450001	87500000	50000	*		6	20	43	791	0.000555236	1
chr1	87500001	87550000	50000	*		6	20	43	791	0.000555236	1
chr1	87550001	87600000	50000	*		6	21	43	790	0.000831723	1
chr1	87600001	87650000	50000	*		6	21	43	790	0.000831723	1
chr1	87650001	87700000	50000	*		7	22	42	789	7.79256e-05	1
chr1	87700001	87750000	50000	*		7	22	42	789	7.79256e-05	1
chr1	87750001	87800000	50000	*		7	23	42	788	0.000122561	1
chr1	88050001	88100000	50000	*		5	25	44	786	0.0252573	1
chr1	88100001	88150000	50000	*		5	25	44	786	0.0252573	1
chr1	88150001	88200000	50000	*		5	26	44	785	0.0309727	1
chr1	88200001	88250000	50000	*		5	26	44	785	0.0309727	1
chr1	88250001	88300000	50000	*		5	25	44	786	0.0252573	1
chr1	88300001	88350000	50000	*		5	25	44	786	0.0252573	1
chr1	88350001	88400000	50000	*		5	25	44	786	0.0252573	1
chr1	88400001	88450000	50000	*		5	24	44	787	0.0202999	1
chr1	88450001	88500000	50000	*		5	24	44	787	0.0202999	1
chr1	88500001	88550000	50000	*		5	24	44	787	0.0202999	1
chr1	88550001	88600000	50000	*		5	26	44	785	0.0309727	1
chr1	88600001	88650000	50000	*		5	27	44	784	0.0374849	1
chr1	88650001	88700000	50000	*		5	26	44	785	0.0309727	1
chr1	88700001	88750000	50000	*		5	26	44	785	0.0309727	1
chr1	88750001	88800000	50000	*		5	25	44	786	0.0252573	1
chr1	88800001	88850000	50000	*		6	25	43	786	0.00321276	1
chr1	88850001	88900000	50000	*		6	25	43	786	0.00321276	1
chr1	88900001	88950000	50000	*		6	27	43	784	0.00556945	1
chr1	88950001	89000000	50000	*		6	26	43	785	0.00426761	1
chr1	89000001	89050000	50000	*		6	26	43	785	0.00426761	1
chr1	89050001	89100000	50000	*		6	27	43	784	0.00556945	1
chr1	89100001	89150000	50000	*		6	27	43	784	0.00556945	1
chr1	89150001	89200000	50000	*		8	26	41	785	2.67449e-05	1
chr1	89500001	89550000	50000	*		8	26	41	785	2.67449e-05	1
chr1	90850001	90900000	50000	*		7	24	42	787	0.000187119	1
chr1	90900001	90950000	50000	*		7	23	42	788	0.000122561	1
chr1	90950001	91000000	50000	*		7	22	42	789	7.79256e-05	1
chr1	91000001	91050000	50000	*		7	23	42	788	0.000122561	1
chr1	91050001	91100000	50000	*		7	23	42	788	0.000122561	1
chr1	91100001	91150000	50000	*		7	24	42	787	0.000187119	1
chr1	91150001	91200000	50000	*		6	23	43	788	0.0017143	1
chr1	91250001	91300000	50000	*		7	23	42	788	0.000122561	1
chr1	91300001	91350000	50000	*		7	22	42	789	7.79256e-05	1
chr1	91350001	91400000	50000	*		7	23	42	788	0.000122561	1
chr1	91400001	91450000	50000	*		5	23	44	788	0.0160558	1
chr1	91450001	91500000	50000	*		5	22	44	789	0.0124749	1
chr1	91550001	91600000	50000	*		7	22	42	789	7.79256e-05	1
chr1	91600001	91650000	50000	*		7	23	42	788	0.000122561	1
chr1	91650001	91700000	50000	*		7	22	42	789	7.79256e-05	1
chr1	91700001	91750000	50000	*		7	22	42	789	7.79256e-05	1
chr1	91750001	91800000	50000	*		7	22	42	789	7.79256e-05	1
chr1	91800001	91850000	50000	*		7	22	42	789	7.79256e-05	1
chr1	91850001	91900000	50000	*		7	22	42	789	7.79256e-05	1
chr1	92700001	92750000	50000	*		6	15	43	796	4.10037e-05	1
chr1	92750001	92800000	50000	*		6	17	43	794	0.00013338	1
chr1	92800001	92850000	50000	*	RPL5	6	16	43	795	7.59776e-05	1
chr1	92850001	92900000	50000	*		6	16	43	795	7.59776e-05	1
chr1	92900001	92950000	50000	*		6	16	43	795	7.59776e-05	1
chr1	92950001	93000000	50000	*		6	16	43	795	7.59776e-05	1
chr1	93000001	93050000	50000	*		6	16	43	795	7.59776e-05	1
chr1	93050001	93100000	50000	*		6	15	43	796	4.10037e-05	1
chr1	93100001	93150000	50000	*		6	16	43	795	7.59776e-05	1
chr1	93150001	93200000	50000	*		5	15	44	796	0.00103779	1
chr1	93200001	93250000	50000	*		5	14	44	797	0.000625497	1
chr1	93250001	93300000	50000	*		5	14	44	797	0.000625497	1
chr1	93300001	93350000	50000	*		6	15	43	796	4.10037e-05	1
chr1	93350001	93400000	50000	*		6	15	43	796	4.10037e-05	1
chr1	93400001	93450000	50000	*		6	19	43	792	0.000358695	1
chr1	93450001	93500000	50000	*		6	20	43	791	0.000555236	1
chr1	93500001	93550000	50000	*		6	19	43	792	0.000358695	1
chr1	93550001	93600000	50000	*		6	21	43	790	0.000831723	1
chr1	93600001	93650000	50000	*		5	21	44	790	0.00950219	1
chr1	93650001	93700000	50000	*		5	22	44	789	0.0124749	1
chr1	93700001	93750000	50000	*		5	22	44	789	0.0124749	1
chr1	93750001	93800000	50000	*		5	22	44	789	0.0124749	1
chr1	93800001	93850000	50000	*		5	25	44	786	0.0252573	1
chr1	93850001	93900000	50000	*		5	24	44	787	0.0202999	1
chr1	93900001	93950000	50000	*		5	24	44	787	0.0202999	1
chr1	93950001	94000000	50000	*		5	24	44	787	0.0202999	1
chr1	94000001	94050000	50000	*		5	25	44	786	0.0252573	1
chr1	94050001	94100000	50000	*		5	25	44	786	0.0252573	1
chr1	94100001	94150000	50000	*		6	25	43	786	0.00321276	1
chr1	94150001	94200000	50000	*		6	27	43	784	0.00556945	1
chr1	94200001	94250000	50000	*		6	27	43	784	0.00556945	1
chr1	94250001	94300000	50000	*		7	26	42	785	0.000403272	1
chr1	94300001	94350000	50000	*		7	27	42	784	0.00057188	1
chr1	94350001	94400000	50000	*		7	27	42	784	0.00057188	1
chr1	94400001	94450000	50000	*		7	27	42	784	0.00057188	1
chr1	94450001	94500000	50000	*		8	28	41	783	6.26844e-05	1
chr1	94500001	94550000	50000	*		7	27	42	784	0.00057188	1
chr1	94550001	94600000	50000	*		8	27	41	784	4.1457e-05	1
chr1	94600001	94650000	50000	*		8	28	41	783	6.26844e-05	1
chr1	94650001	94700000	50000	*		8	28	41	783	6.26844e-05	1
chr1	94700001	94750000	50000	*		7	27	42	784	0.00057188	1
chr1	94750001	94800000	50000	*		7	27	42	784	0.00057188	1
chr1	94800001	94850000	50000	*		7	28	42	783	0.00079456	1
chr1	94850001	94900000	50000	*		7	27	42	784	0.00057188	1
chr1	94900001	94950000	50000	*		7	27	42	784	0.00057188	1
chr1	94950001	95000000	50000	*		7	26	42	785	0.000403272	1
chr1	95000001	95050000	50000	*		7	27	42	784	0.00057188	1
chr1	95050001	95100000	50000	*		7	27	42	784	0.00057188	1
chr1	95100001	95150000	50000	*		7	27	42	784	0.00057188	1
chr1	95150001	95200000	50000	*		6	26	43	785	0.00426761	1
chr1	95200001	95250000	50000	*		4	26	45	785	0.15109	1
chr1	95250001	95300000	50000	*		4	26	45	785	0.15109	1
chr1	95300001	95350000	50000	*		4	26	45	785	0.15109	1
chr1	95350001	95400000	50000	*		4	26	45	785	0.15109	1
chr1	95400001	95450000	50000	*		5	26	44	785	0.0309727	1
chr1	95450001	95500000	50000	*		6	26	43	785	0.00426761	1
chr1	95500001	95550000	50000	*		6	26	43	785	0.00426761	1
chr1	95550001	95600000	50000	*		5	27	44	784	0.0374849	1
chr1	95600001	95650000	50000	*		5	24	44	787	0.0202999	1
chr1	95650001	95700000	50000	*		4	23	45	788	0.0979605	1
chr1	95700001	95750000	50000	*		4	24	45	787	0.114393	1
chr1	95750001	95800000	50000	*		5	26	44	785	0.0309727	1
chr1	95800001	95850000	50000	*		5	24	44	787	0.0202999	1
chr1	95850001	95900000	50000	*		6	22	43	789	0.00120989	1
chr1	95900001	95950000	50000	*		5	22	44	789	0.0124749	1
chr1	95950001	96000000	50000	*		5	23	44	788	0.0160558	1
chr1	96000001	96050000	50000	*		5	19	44	792	0.00514387	1
chr1	96050001	96100000	50000	*		5	19	44	792	0.00514387	1
chr1	96100001	96150000	50000	*		5	19	44	792	0.00514387	1
chr1	96150001	96200000	50000	*		4	19	45	792	0.045882	1
chr1	96200001	96250000	50000	*		5	19	44	792	0.00514387	1
chr1	96250001	96300000	50000	*		5	21	44	790	0.00950219	1
chr1	96300001	96350000	50000	*		5	20	44	791	0.00707901	1
chr1	96350001	96400000	50000	*		5	20	44	791	0.00707901	1
chr1	96400001	96450000	50000	*		5	20	44	791	0.00707901	1
chr1	96450001	96500000	50000	*		6	21	43	790	0.000831723	1
chr1	96500001	96550000	50000	*		4	22	45	789	0.0828673	1
chr1	96550001	96600000	50000	*		4	20	45	791	0.0568164	1
chr1	96600001	96650000	50000	*		4	21	45	790	0.0691461	1
chr1	96650001	96700000	50000	*		4	20	45	791	0.0568164	1
chr1	96700001	96750000	50000	*		4	20	45	791	0.0568164	1
chr1	96750001	96800000	50000	*		4	21	45	790	0.0691461	1
chr1	96800001	96850000	50000	*		5	20	44	791	0.00707901	1
chr1	96850001	96900000	50000	*		5	20	44	791	0.00707901	1
chr1	96900001	96950000	50000	*		5	21	44	790	0.00950219	1
chr1	96950001	97000000	50000	*		4	22	45	789	0.0828673	1
chr1	97000001	97050000	50000	*		4	22	45	789	0.0828673	1
chr1	97050001	97100000	50000	*		5	22	44	789	0.0124749	1
chr1	97100001	97150000	50000	*		5	22	44	789	0.0124749	1
chr1	97150001	97200000	50000	*		5	21	44	790	0.00950219	1
chr1	97200001	97250000	50000	*		5	23	44	788	0.0160558	1
chr1	97250001	97300000	50000	*		5	22	44	789	0.0124749	1
chr1	97300001	97350000	50000	*		5	21	44	790	0.00950219	1
chr1	97350001	97400000	50000	*		5	21	44	790	0.00950219	1
chr1	97400001	97450000	50000	*		5	21	44	790	0.00950219	1
chr1	97450001	97500000	50000	*		5	21	44	790	0.00950219	1
chr1	97500001	97550000	50000	*		5	22	44	789	0.0124749	1
chr1	97550001	97600000	50000	*		4	21	45	790	0.0691461	1
chr1	97600001	97650000	50000	*		4	21	45	790	0.0691461	1
chr1	97650001	97700000	50000	*		4	21	45	790	0.0691461	1
chr1	97700001	97750000	50000	*		4	20	45	791	0.0568164	1
chr1	97750001	97800000	50000	*		4	20	45	791	0.0568164	1
chr1	97800001	97850000	50000	*		5	20	44	791	0.00707901	1
chr1	97850001	97900000	50000	*		4	21	45	790	0.0691461	1
chr1	97900001	97950000	50000	*		4	20	45	791	0.0568164	1
chr1	97950001	98000000	50000	*		3	19	46	792	0.245457	1
chr1	98000001	98050000	50000	*		3	20	46	791	0.278077	1
chr1	98050001	98100000	50000	*		5	21	44	790	0.00950219	1
chr1	98100001	98150000	50000	*		5	19	44	792	0.00514387	1
chr1	98150001	98200000	50000	*		4	19	45	792	0.045882	1
chr1	98200001	98250000	50000	*		5	19	44	792	0.00514387	1
chr1	98250001	98300000	50000	*		5	20	44	791	0.00707901	1
chr1	98300001	98350000	50000	*		5	19	44	792	0.00514387	1
chr1	98350001	98400000	50000	*		5	19	44	792	0.00514387	1
chr1	98400001	98450000	50000	*		5	23	44	788	0.0160558	1
chr1	98450001	98500000	50000	*		3	20	46	791	0.278077	1
chr1	98500001	98550000	50000	*		3	20	46	791	0.278077	1
chr1	98550001	98600000	50000	*		4	21	45	790	0.0691461	1
chr1	98600001	98650000	50000	*		5	21	44	790	0.00950219	1
chr1	98650001	98700000	50000	*		4	21	45	790	0.0691461	1
chr1	98700001	98750000	50000	*		4	21	45	790	0.0691461	1
chr1	98750001	98800000	50000	*		4	22	45	789	0.0828673	1
chr1	98800001	98850000	50000	*		4	22	45	789	0.0828673	1
chr1	98850001	98900000	50000	*		4	22	45	789	0.0828673	1
chr1	98900001	98950000	50000	*		4	20	45	791	0.0568164	1
chr1	98950001	99000000	50000	*		4	21	45	790	0.0691461	1
chr1	99000001	99050000	50000	*		4	21	45	790	0.0691461	1
chr1	99050001	99100000	50000	*		4	20	45	791	0.0568164	1
chr1	99100001	99150000	50000	*		4	20	45	791	0.0568164	1
chr1	99150001	99200000	50000	*		3	21	46	790	0.311749	1
chr1	99200001	99250000	50000	*		3	21	46	790	0.311749	1
chr1	99250001	99300000	50000	*		3	22	46	789	0.346283	1
chr1	99300001	99350000	50000	*		3	20	46	791	0.278077	1
chr1	99350001	99400000	50000	*		3	20	46	791	0.278077	1
chr1	99400001	99450000	50000	*		3	19	46	792	0.245457	1
chr1	99450001	99500000	50000	*		4	20	45	791	0.0568164	1
chr1	99500001	99550000	50000	*		6	22	43	789	0.00120989	1
chr1	99550001	99600000	50000	*		6	18	43	793	0.000223334	1
chr1	99600001	99650000	50000	*		6	18	43	793	0.000223334	1
chr1	99650001	99700000	50000	*		6	17	43	794	0.00013338	1
chr1	99700001	99750000	50000	*		6	16	43	795	7.59776e-05	1
chr1	99800001	99850000	50000	*		6	16	43	795	7.59776e-05	1
chr1	99850001	99900000	50000	*		6	16	43	795	7.59776e-05	1
chr1	99900001	99950000	50000	*		6	19	43	792	0.000358695	1
chr1	99950001	100000000	50000	*		6	18	43	793	0.000223334	1
chr1	100000001	100050000	50000	*		6	17	43	794	0.00013338	1
chr1	102000001	102050000	50000	*		6	16	43	795	7.59776e-05	1
chr1	102050001	102100000	50000	*		6	16	43	795	7.59776e-05	1
chr1	102100001	102150000	50000	*		6	16	43	795	7.59776e-05	1
chr1	102350001	102400000	50000	*		4	14	45	797	0.0109954	1
chr1	102400001	102450000	50000	*		4	14	45	797	0.0109954	1
chr1	102450001	102500000	50000	*		4	14	45	797	0.0109954	1
chr1	102500001	102550000	50000	*		4	14	45	797	0.0109954	1
chr1	102550001	102600000	50000	*		4	17	45	794	0.0281273	1
chr1	102600001	102650000	50000	*		3	15	46	796	0.129724	1
chr1	102650001	102700000	50000	*		3	16	46	795	0.156006	1
chr1	102700001	102750000	50000	*		2	15	47	796	0.574396	1
chr1	102750001	102800000	50000	*		2	14	47	797	0.521808	1
chr1	102800001	102850000	50000	*		2	15	47	796	0.574396	1
chr1	102850001	102900000	50000	*		2	14	47	797	0.521808	1
chr1	102900001	102950000	50000	*		2	16	47	795	0.625877	1
chr1	102950001	103000000	50000	*		3	15	46	796	0.129724	1
chr1	103000001	103050000	50000	*		3	16	46	795	0.156006	1
chr1	103050001	103100000	50000	*		3	15	46	796	0.129724	1
chr1	103100001	103150000	50000	*		3	13	46	798	0.0837626	1
chr1	103150001	103200000	50000	*		3	12	46	799	0.0644662	1
chr1	103200001	103250000	50000	*		4	12	45	799	0.00483299	1
chr1	103250001	103300000	50000	*		3	12	46	799	0.0644662	1
chr1	103300001	103350000	50000	*		3	12	46	799	0.0644662	1
chr1	103350001	103400000	50000	*		2	13	47	798	0.468327	1
chr1	103400001	103450000	50000	*		3	12	46	799	0.0644662	1
chr1	103450001	103500000	50000	*		3	12	46	799	0.0644662	1
chr1	103500001	103550000	50000	*		2	12	47	799	0.414244	1
chr1	103550001	103600000	50000	*		2	14	47	797	0.521808	1
chr1	103600001	103650000	50000	*		2	14	47	797	0.521808	1
chr1	103650001	103700000	50000	*		3	13	46	798	0.0837626	1
chr1	103700001	103750000	50000	*		3	13	46	798	0.0837626	1
chr1	103750001	103800000	50000	*		3	14	46	797	0.105574	1
chr1	103800001	103850000	50000	*		3	14	46	797	0.105574	1
chr1	103850001	103900000	50000	*		3	14	46	797	0.105574	1
chr1	103900001	103950000	50000	*		4	14	45	797	0.0109954	1
chr1	103950001	104000000	50000	*		4	14	45	797	0.0109954	1
chr1	104000001	104050000	50000	*		3	13	46	798	0.0837626	1
chr1	104050001	104100000	50000	*		3	13	46	798	0.0837626	1
chr1	104100001	104150000	50000	*		3	13	46	798	0.0837626	1
chr1	104150001	104200000	50000	*		3	15	46	796	0.129724	1
chr1	104200001	104250000	50000	*		3	13	46	798	0.0837626	1
chr1	104250001	104300000	50000	*		3	13	46	798	0.0837626	1
chr1	104300001	104350000	50000	*		5	13	44	798	0.0003563	1
chr1	104350001	104400000	50000	*		3	14	46	797	0.105574	1
chr1	104400001	104450000	50000	*		2	13	47	798	0.468327	1
chr1	104450001	104500000	50000	*		2	15	47	796	0.574396	1
chr1	104500001	104550000	50000	*		2	13	47	798	0.468327	1
chr1	104550001	104600000	50000	*		5	14	44	797	0.000625497	1
chr1	104600001	104650000	50000	*		5	13	44	798	0.0003563	1
chr1	104650001	104700000	50000	*		5	13	44	798	0.0003563	1
chr1	104700001	104750000	50000	*		5	13	44	798	0.0003563	1
chr1	104750001	104800000	50000	*		5	13	44	798	0.0003563	1
chr1	104800001	104850000	50000	*		2	13	47	798	0.468327	1
chr1	104850001	104900000	50000	*		2	13	47	798	0.468327	1
chr1	104900001	104950000	50000	*		2	13	47	798	0.468327	1
chr1	104950001	105000000	50000	*		2	15	47	796	0.574396	1
chr1	105000001	105050000	50000	*		2	17	47	794	0.676099	1
chr1	105050001	105100000	50000	*		3	14	46	797	0.105574	1
chr1	105100001	105150000	50000	*		2	15	47	796	0.574396	1
chr1	105150001	105200000	50000	*		2	15	47	796	0.574396	1
chr1	105200001	105250000	50000	*		2	16	47	795	0.625877	1
chr1	105250001	105300000	50000	*		2	15	47	796	0.574396	1
chr1	105300001	105350000	50000	*		2	17	47	794	0.676099	1
chr1	105350001	105400000	50000	*		2	17	47	794	0.676099	1
chr1	105400001	105450000	50000	*		3	15	46	796	0.129724	1
chr1	105450001	105500000	50000	*		3	15	46	796	0.129724	1
chr1	105500001	105550000	50000	*		3	16	46	795	0.156006	1
chr1	105550001	105600000	50000	*		2	16	47	795	0.625877	1
chr1	105600001	105650000	50000	*		2	16	47	795	0.625877	1
chr1	105650001	105700000	50000	*		2	16	47	795	0.625877	1
chr1	105700001	105750000	50000	*		2	16	47	795	0.625877	1
chr1	105750001	105800000	50000	*		2	16	47	795	0.625877	1
chr1	105800001	105850000	50000	*		3	18	46	793	0.214095	1
chr1	105850001	105900000	50000	*		3	16	46	795	0.156006	1
chr1	105900001	105950000	50000	*		2	16	47	795	0.625877	1
chr1	105950001	106000000	50000	*		2	16	47	795	0.625877	1
chr1	106000001	106050000	50000	*		4	16	45	795	0.0212227	1
chr1	106050001	106100000	50000	*		4	16	45	795	0.0212227	1
chr1	106100001	106150000	50000	*		4	15	45	796	0.0155431	1
chr1	106150001	106200000	50000	*		4	15	45	796	0.0155431	1
chr1	106200001	106250000	50000	*		4	15	45	796	0.0155431	1
chr1	106250001	106300000	50000	*		4	16	45	795	0.0212227	1
chr1	106300001	106350000	50000	*		4	17	45	794	0.0281273	1
chr1	106350001	106400000	50000	*		3	17	46	794	0.184204	1
chr1	106400001	106450000	50000	*		4	15	45	796	0.0155431	1
chr1	106450001	106500000	50000	*		6	16	43	795	7.59776e-05	1
chr1	106500001	106550000	50000	*		6	15	43	796	4.10037e-05	1
chr1	106550001	106600000	50000	*		6	15	43	796	4.10037e-05	1
chr1	106600001	106650000	50000	*		6	15	43	796	4.10037e-05	1
chr1	106750001	106800000	50000	*		5	15	44	796	0.00103779	1
chr1	106800001	106850000	50000	*		5	17	44	794	0.00248648	1
chr1	106850001	106900000	50000	*		4	17	45	794	0.0281273	1
chr1	106900001	106950000	50000	*		3	16	46	795	0.156006	1
chr1	106950001	107000000	50000	*		2	16	47	795	0.625877	1
chr1	107000001	107050000	50000	*		2	16	47	795	0.625877	1
chr1	107050001	107100000	50000	*		2	16	47	795	0.625877	1
chr1	107100001	107150000	50000	*		2	16	47	795	0.625877	1
chr1	107150001	107200000	50000	*		2	16	47	795	0.625877	1
chr1	107200001	107250000	50000	*		2	16	47	795	0.625877	1
chr1	107250001	107300000	50000	*		2	16	47	795	0.625877	1
chr1	107300001	107350000	50000	*		2	16	47	795	0.625877	1
chr1	107350001	107400000	50000	*		2	16	47	795	0.625877	1
chr1	107400001	107450000	50000	*		4	15	45	796	0.0155431	1
chr1	107450001	107500000	50000	*		4	14	45	797	0.0109954	1
chr1	107500001	107550000	50000	*		4	14	45	797	0.0109954	1
chr1	107550001	107600000	50000	*		4	14	45	797	0.0109954	1
chr1	107600001	107650000	50000	*		4	14	45	797	0.0109954	1
chr1	107650001	107700000	50000	*		4	18	45	793	0.0363297	1
chr1	107700001	107750000	50000	*		4	16	45	795	0.0212227	1
chr1	107750001	107800000	50000	*		4	16	45	795	0.0212227	1
chr1	107800001	107850000	50000	*		5	16	44	795	0.00164039	1
chr1	107850001	107900000	50000	*		5	16	44	795	0.00164039	1
chr1	107900001	107950000	50000	*		5	16	44	795	0.00164039	1
chr1	107950001	108000000	50000	*		5	18	44	793	0.00363394	1
chr1	108000001	108050000	50000	*		6	17	43	794	0.00013338	1
chr1	108050001	108100000	50000	*		6	16	43	795	7.59776e-05	1
chr1	108150001	108200000	50000	*		6	17	43	794	0.00013338	1
chr1	108300001	108350000	50000	*		5	17	44	794	0.00248648	1
chr1	108350001	108400000	50000	*		4	17	45	794	0.0281273	1
chr1	108400001	108450000	50000	*		4	18	45	793	0.0363297	1
chr1	108450001	108500000	50000	*		4	20	45	791	0.0568164	1
chr1	108500001	108550000	50000	*		4	22	45	789	0.0828673	1
chr1	108550001	108600000	50000	*		4	18	45	793	0.0363297	1
chr1	108600001	108650000	50000	*		4	18	45	793	0.0363297	1
chr1	108650001	108700000	50000	*		4	25	45	786	0.13212	1
chr1	108700001	108750000	50000	*		6	18	43	793	0.000223334	1
chr1	109100001	109150000	50000	*		7	21	42	790	4.79437e-05	1
chr1	109200001	109250000	50000	*		7	22	42	789	7.79256e-05	1
chr1	109250001	109300000	50000	*		6	23	43	788	0.0017143	1
chr1	109300001	109350000	50000	*		6	23	43	788	0.0017143	1
chr1	109350001	109400000	50000	*		6	23	43	788	0.0017143	1
chr1	109400001	109450000	50000	*		6	26	43	785	0.00426761	1
chr1	109450001	109500000	50000	*		5	25	44	786	0.0252573	1
chr1	109500001	109550000	50000	*		3	24	46	787	0.417236	1
chr1	109550001	109600000	50000	*		3	26	46	785	0.489675	1
chr1	109600001	109650000	50000	*		3	29	46	782	0.598898	1
chr1	109650001	109700000	50000	*		3	31	46	780	0.670931	1
chr1	109700001	109750000	50000	*		4	32	45	779	0.287215	1
chr1	109750001	109800000	50000	*		4	31	45	780	0.26224	1
chr1	109800001	109850000	50000	*		5	32	44	779	0.0829002	1
chr1	109850001	109900000	50000	*		5	31	44	780	0.0720494	1
chr1	109900001	109950000	50000	*		5	32	44	779	0.0829002	1
chr1	109950001	110000000	50000	*		5	32	44	779	0.0829002	1
chr1	110000001	110050000	50000	*		5	30	44	781	0.0620922	1
chr1	110050001	110100000	50000	*		4	30	45	781	0.238077	1
chr1	110100001	110150000	50000	*		4	30	45	781	0.238077	1
chr1	110150001	110200000	50000	*		4	30	45	781	0.238077	1
chr1	110200001	110250000	50000	*		5	30	44	781	0.0620922	1
chr1	110250001	110300000	50000	*		5	27	44	784	0.0374849	1
chr1	110300001	110350000	50000	*	RBM15	5	28	44	783	0.044826	1
chr1	110900001	110950000	50000	*		8	28	41	783	6.26844e-05	1
chr1	110950001	111000000	50000	*		8	28	41	783	6.26844e-05	1
chr1	111000001	111050000	50000	*		8	28	41	783	6.26844e-05	1
chr1	111250001	111300000	50000	*		8	30	41	781	0.000134057	1
chr1	111300001	111350000	50000	*		8	30	41	781	0.000134057	1
chr1	111350001	111400000	50000	*		8	29	41	782	9.26396e-05	1
chr1	111400001	111450000	50000	*		8	29	41	782	9.26396e-05	1
chr1	111450001	111500000	50000	*		8	30	41	781	0.000134057	1
chr1	111500001	111550000	50000	*		8	30	41	781	0.000134057	1
chr1	111550001	111600000	50000	*		8	29	41	782	9.26396e-05	1
chr1	111600001	111650000	50000	*		8	30	41	781	0.000134057	1
chr1	111650001	111700000	50000	*		8	28	41	783	6.26844e-05	1
chr1	111700001	111750000	50000	*		8	28	41	783	6.26844e-05	1
chr1	111750001	111800000	50000	*		8	29	41	782	9.26396e-05	1
chr1	111800001	111850000	50000	*		8	28	41	783	6.26844e-05	1
chr1	111850001	111900000	50000	*		8	28	41	783	6.26844e-05	1
chr1	111900001	111950000	50000	*		8	28	41	783	6.26844e-05	1
chr1	111950001	112000000	50000	*		8	28	41	783	6.26844e-05	1
chr1	112000001	112050000	50000	*		7	27	42	784	0.00057188	1
chr1	112050001	112100000	50000	*		7	28	42	783	0.00079456	1
chr1	112100001	112150000	50000	*		7	29	42	782	0.00108343	1
chr1	112150001	112200000	50000	*		7	30	42	781	0.00145204	1
chr1	112200001	112250000	50000	*		7	27	42	784	0.00057188	1
chr1	112250001	112300000	50000	*		7	29	42	782	0.00108343	1
chr1	112300001	112350000	50000	*		7	27	42	784	0.00057188	1
chr1	112350001	112400000	50000	*		7	27	42	784	0.00057188	1
chr1	112700001	112750000	50000	*		7	27	42	784	0.00057188	1
chr1	112750001	112800000	50000	*		7	27	42	784	0.00057188	1
chr1	112800001	112850000	50000	*		7	31	42	780	0.00191536	1
chr1	112850001	112900000	50000	*		7	28	42	783	0.00079456	1
chr1	112900001	112950000	50000	*		7	27	42	784	0.00057188	1
chr1	112950001	113000000	50000	*		3	26	46	785	0.489675	1
chr1	113000001	113050000	50000	*		3	29	46	782	0.598898	1
chr1	113050001	113100000	50000	*		3	23	46	788	0.3815	1
chr1	113100001	113150000	50000	*		3	23	46	788	0.3815	1
chr1	113150001	113200000	50000	*		3	23	46	788	0.3815	1
chr1	113200001	113250000	50000	*		5	22	44	789	0.0124749	1
chr1	113250001	113300000	50000	*		4	21	45	790	0.0691461	1
chr1	113300001	113350000	50000	*		3	23	46	788	0.3815	1
chr1	113350001	113400000	50000	*		5	23	44	788	0.0160558	1
chr1	113400001	113450000	50000	*		7	22	42	789	7.79256e-05	1
chr1	113450001	113500000	50000	*		7	23	42	788	0.000122561	1
chr1	113500001	113550000	50000	*		7	24	42	787	0.000187119	1
chr1	113550001	113600000	50000	*		6	23	43	788	0.0017143	1
chr1	113600001	113650000	50000	*		6	26	43	785	0.00426761	1
chr1	113650001	113700000	50000	*		6	29	43	782	0.00905	1
chr1	113700001	113750000	50000	*		5	26	44	785	0.0309727	1
chr1	113750001	113800000	50000	*		6	27	43	784	0.00556945	1
chr1	113800001	113850000	50000	*		6	26	43	785	0.00426761	1
chr1	113850001	113900000	50000	*		6	25	43	786	0.00321276	1
chr1	113900001	113950000	50000	*		6	24	43	787	0.00237211	1
chr1	113950001	114000000	50000	*		7	24	42	787	0.000187119	1
chr1	114000001	114050000	50000	*		7	22	42	789	7.79256e-05	1
chr1	114650001	114700000	50000	*		7	22	42	789	7.79256e-05	1
chr1	115050001	115100000	50000	*		7	21	42	790	4.79437e-05	1
chr1	115100001	115150000	50000	*		7	20	42	791	2.84398e-05	1
chr1	115150001	115200000	50000	*		7	21	42	790	4.79437e-05	1
chr1	115350001	115400000	50000	*		7	22	42	789	7.79256e-05	1
chr1	115400001	115450000	50000	*		7	21	42	790	4.79437e-05	1
chr1	115450001	115500000	50000	*		7	26	42	785	0.000403272	1
chr1	115500001	115550000	50000	*		7	24	42	787	0.000187119	1
chr1	115550001	115600000	50000	*		7	25	42	786	0.000278087	1
chr1	115600001	115650000	50000	*		7	26	42	785	0.000403272	1
chr1	115650001	115700000	50000	*		7	27	42	784	0.00057188	1
chr1	115700001	115750000	50000	*		7	28	42	783	0.00079456	1
