## Supplemental Table S1 for "Molecular consequences of acute versus chronic CDK12 loss in prostate carcinoma nominates distinct therapeutic strategies" (part 2 of 3)

### Sheet: TD_hotspots_bins (continued)
seqnames	start	end	width	strand	gene	tdCounts	tdCounts_nonTDP	TDP_notGain	NotTDP_notGain	chiSqTest.p	chiSqTest.q
chr1	115750001	115800000	50000	*		7	28	42	783	0.00079456	1
chr1	115800001	115850000	50000	*		7	26	42	785	0.000403272	1
chr1	116450001	116500000	50000	*		8	30	41	781	0.000134057	1
chr1	116500001	116550000	50000	*		8	30	41	781	0.000134057	1
chr1	116550001	116600000	50000	*		8	31	41	780	0.000190255	1
chr1	116600001	116650000	50000	*		8	31	41	780	0.000190255	1
chr1	117850001	117900000	50000	*		7	29	42	782	0.00108343	1
chr1	117950001	118000000	50000	*		8	31	41	780	0.000190255	1
chr1	118000001	118050000	50000	*		8	31	41	780	0.000190255	1
chr1	118050001	118100000	50000	*		8	33	41	778	0.000363536	1
chr1	118100001	118150000	50000	*		8	33	41	778	0.000363536	1
chr1	118150001	118200000	50000	*		8	33	41	778	0.000363536	1
chr1	118200001	118250000	50000	*		8	32	41	779	0.000265195	1
chr1	118250001	118300000	50000	*		8	33	41	778	0.000363536	1
chr1	118400001	118450000	50000	*		8	32	41	779	0.000265195	1
chr1	118450001	118500000	50000	*		7	35	42	776	0.00505921	1
chr1	118500001	118550000	50000	*		6	32	43	779	0.0169764	1
chr1	118550001	118600000	50000	*		6	36	43	775	0.0339484	1
chr1	118600001	118650000	50000	*		6	29	43	782	0.00905	1
chr1	118650001	118700000	50000	*		2	29	47	782	1	1
chr1	118700001	118750000	50000	*		2	26	47	785	1	1
chr1	118750001	118800000	50000	*		2	27	47	784	1	1
chr1	118800001	118850000	50000	*		0	25	49	786	0.418251	1
chr1	118850001	118900000	50000	*		0	25	49	786	0.418251	1
chr1	118900001	118950000	50000	*		0	23	49	788	0.459904	1
chr1	118950001	119000000	50000	*		0	22	49	789	0.482633	1
chr1	119000001	119050000	50000	*		0	21	49	790	0.506779	1
chr1	119050001	119100000	50000	*		0	20	49	791	0.532473	1
chr1	119100001	119150000	50000	*		0	20	49	791	0.532473	1
chr1	119150001	119200000	50000	*		0	19	49	792	0.559862	1
chr1	119200001	119250000	50000	*		0	20	49	791	0.532473	1
chr1	119250001	119300000	50000	*		2	19	47	792	0.772381	1
chr1	119300001	119350000	50000	*		2	17	47	794	0.676099	1
chr1	119350001	119400000	50000	*		2	17	47	794	0.676099	1
chr1	119400001	119450000	50000	*		2	24	47	787	0.987247	1
chr1	119450001	119500000	50000	*		2	19	47	792	0.772381	1
chr1	119500001	119550000	50000	*		1	20	48	791	1	1
chr1	119550001	119600000	50000	*		0	21	49	790	0.506779	1
chr1	119600001	119650000	50000	*		0	21	49	790	0.506779	1
chr1	119650001	119700000	50000	*		0	20	49	791	0.532473	1
chr1	119700001	119750000	50000	*		0	19	49	792	0.559862	1
chr1	119750001	119800000	50000	*		0	19	49	792	0.559862	1
chr1	119800001	119850000	50000	*		0	19	49	792	0.559862	1
chr1	119850001	119900000	50000	*		0	18	49	793	0.589117	1
chr1	119900001	119950000	50000	*	NOTCH2	0	17	49	794	0.620437	1
chr1	119950001	120000000	50000	*	NOTCH2	0	19	49	792	0.559862	1
chr1	120000001	120050000	50000	*	NOTCH2	0	18	49	793	0.589117	1
chr1	120050001	120100000	50000	*	NOTCH2	0	18	49	793	0.589117	1
chr1	120100001	120150000	50000	*		0	18	49	793	0.589117	1
chr1	120150001	120200000	50000	*		0	19	49	792	0.559862	1
chr1	120200001	120250000	50000	*		1	18	48	793	1	1
chr1	120250001	120300000	50000	*		1	17	48	794	1	1
chr1	120300001	120350000	50000	*		1	18	48	793	1	1
chr1	120350001	120400000	50000	*		1	17	48	794	1	1
chr1	120400001	120450000	50000	*		1	19	48	792	1	1
chr1	120450001	120500000	50000	*		1	20	48	791	1	1
chr1	120500001	120550000	50000	*		1	20	48	791	1	1
chr1	120550001	120600000	50000	*		1	20	48	791	1	1
chr1	120600001	120650000	50000	*		1	20	48	791	1	1
chr1	120650001	120700000	50000	*		1	20	48	791	1	1
chr1	120700001	120750000	50000	*		1	20	48	791	1	1
chr1	120750001	120800000	50000	*		1	20	48	791	1	1
chr1	120800001	120850000	50000	*		1	20	48	791	1	1
chr1	120850001	120900000	50000	*		1	20	48	791	1	1
chr1	120900001	120950000	50000	*		1	20	48	791	1	1
chr1	120950001	121000000	50000	*		1	21	48	790	1	1
chr1	121000001	121050000	50000	*		1	21	48	790	1	1
chr1	121050001	121100000	50000	*		1	21	48	790	1	1
chr1	121100001	121150000	50000	*		1	22	48	789	1	1
chr1	121150001	121200000	50000	*		1	23	48	788	1	1
chr1	121200001	121250000	50000	*		1	23	48	788	1	1
chr1	121250001	121300000	50000	*		1	22	48	789	1	1
chr1	121300001	121350000	50000	*		1	22	48	789	1	1
chr1	121350001	121400000	50000	*		1	21	48	790	1	1
chr1	121400001	121450000	50000	*		1	22	48	789	1	1
chr1	121450001	121500000	50000	*		1	21	48	790	1	1
chr1	121500001	121550000	50000	*		1	21	48	790	1	1
chr1	121550001	121600000	50000	*		1	21	48	790	1	1
chr1	121600001	121650000	50000	*		1	21	48	790	1	1
chr1	121650001	121700000	50000	*		1	21	48	790	1	1
chr1	121700001	121750000	50000	*		1	21	48	790	1	1
chr1	121750001	121800000	50000	*		1	21	48	790	1	1
chr1	121800001	121850000	50000	*		1	21	48	790	1	1
chr1	121850001	121900000	50000	*		1	23	48	788	1	1
chr1	121900001	121950000	50000	*		1	21	48	790	1	1
chr1	121950001	122000000	50000	*		1	21	48	790	1	1
chr1	122000001	122050000	50000	*		1	21	48	790	1	1
chr1	122050001	122100000	50000	*		1	22	48	789	1	1
chr1	122100001	122150000	50000	*		1	22	48	789	1	1
chr1	122150001	122200000	50000	*		1	21	48	790	1	1
chr1	122200001	122250000	50000	*		1	22	48	789	1	1
chr1	122250001	122300000	50000	*		1	22	48	789	1	1
chr1	122300001	122350000	50000	*		1	22	48	789	1	1
chr1	122350001	122400000	50000	*		1	22	48	789	1	1
chr1	122400001	122450000	50000	*		1	25	48	786	1	1
chr1	122450001	122500000	50000	*		1	25	48	786	1	1
chr1	122500001	122550000	50000	*		1	21	48	790	1	1
chr1	122550001	122600000	50000	*		1	21	48	790	1	1
chr1	122600001	122650000	50000	*		1	21	48	790	1	1
chr1	122650001	122700000	50000	*		1	21	48	790	1	1
chr1	122700001	122750000	50000	*		1	22	48	789	1	1
chr1	122750001	122800000	50000	*		1	21	48	790	1	1
chr1	122800001	122850000	50000	*		1	21	48	790	1	1
chr1	122850001	122900000	50000	*		1	21	48	790	1	1
chr1	122900001	122950000	50000	*		1	21	48	790	1	1
chr1	122950001	123000000	50000	*		1	21	48	790	1	1
chr1	123000001	123050000	50000	*		1	21	48	790	1	1
chr1	123050001	123100000	50000	*		0	1	49	810	1	1
chr1	123100001	123150000	50000	*		0	1	49	810	1	1
chr1	123150001	123200000	50000	*		0	1	49	810	1	1
chr1	123200001	123250000	50000	*		0	1	49	810	1	1
chr1	123250001	123300000	50000	*		0	1	49	810	1	1
chr1	123300001	123350000	50000	*		0	1	49	810	1	1
chr1	123350001	123400000	50000	*		0	1	49	810	1	1
chr1	123400001	123450000	50000	*		0	1	49	810	1	1
chr1	123450001	123500000	50000	*		0	1	49	810	1	1
chr1	123500001	123550000	50000	*		0	1	49	810	1	1
chr1	123550001	123600000	50000	*		0	1	49	810	1	1
chr1	123600001	123650000	50000	*		0	1	49	810	1	1
chr1	123650001	123700000	50000	*		0	2	49	809	1	1
chr1	123700001	123750000	50000	*		0	1	49	810	1	1
chr1	123750001	123800000	50000	*		0	1	49	810	1	1
chr1	123800001	123850000	50000	*		0	1	49	810	1	1
chr1	123850001	123900000	50000	*		0	1	49	810	1	1
chr1	123900001	123950000	50000	*		0	1	49	810	1	1
chr1	123950001	124000000	50000	*		0	1	49	810	1	1
chr1	124000001	124050000	50000	*		0	1	49	810	1	1
chr1	124050001	124100000	50000	*		0	1	49	810	1	1
chr1	124100001	124150000	50000	*		0	1	49	810	1	1
chr1	124150001	124200000	50000	*		0	1	49	810	1	1
chr1	124200001	124250000	50000	*		0	1	49	810	1	1
chr1	124250001	124300000	50000	*		0	1	49	810	1	1
chr1	124300001	124350000	50000	*		0	1	49	810	1	1
chr1	124350001	124400000	50000	*		0	1	49	810	1	1
chr1	124400001	124450000	50000	*		0	1	49	810	1	1
chr1	124450001	124500000	50000	*		0	1	49	810	1	1
chr1	124500001	124550000	50000	*		0	1	49	810	1	1
chr1	124550001	124600000	50000	*		0	1	49	810	1	1
chr1	124600001	124650000	50000	*		0	1	49	810	1	1
chr1	124650001	124700000	50000	*		0	1	49	810	1	1
chr1	124700001	124750000	50000	*		0	1	49	810	1	1
chr1	124750001	124800000	50000	*		0	2	49	809	1	1
chr1	124800001	124850000	50000	*		0	9	49	802	0.985248	1
chr1	124850001	124900000	50000	*		0	1	49	810	1	1
chr1	124900001	124950000	50000	*		0	2	49	809	1	1
chr1	124950001	125000000	50000	*		1	1	48	810	0.238391	1
chr1	125000001	125050000	50000	*		0	1	49	810	1	1
chr1	125050001	125100000	50000	*		0	1	49	810	1	1
chr1	125100001	125150000	50000	*		0	1	49	810	1	1
chr1	125150001	125200000	50000	*		0	1	49	810	1	1
chr1	125200001	125250000	50000	*		0	1	49	810	1	1
chr1	125250001	125300000	50000	*		0	1	49	810	1	1
chr1	125300001	125350000	50000	*		0	1	49	810	1	1
chr1	125350001	125400000	50000	*		0	1	49	810	1	1
chr1	125400001	125450000	50000	*		0	1	49	810	1	1
chr1	125450001	125500000	50000	*		0	1	49	810	1	1
chr1	125500001	125550000	50000	*		0	1	49	810	1	1
chr1	125550001	125600000	50000	*		0	1	49	810	1	1
chr1	125600001	125650000	50000	*		0	1	49	810	1	1
chr1	125650001	125700000	50000	*		0	1	49	810	1	1
chr1	125700001	125750000	50000	*		0	1	49	810	1	1
chr1	125750001	125800000	50000	*		0	1	49	810	1	1
chr1	125800001	125850000	50000	*		0	1	49	810	1	1
chr1	125850001	125900000	50000	*		0	1	49	810	1	1
chr1	125900001	125950000	50000	*		0	1	49	810	1	1
chr1	125950001	126000000	50000	*		0	1	49	810	1	1
chr1	126000001	126050000	50000	*		0	1	49	810	1	1
chr1	126050001	126100000	50000	*		0	1	49	810	1	1
chr1	126100001	126150000	50000	*		0	1	49	810	1	1
chr1	126150001	126200000	50000	*		0	1	49	810	1	1
chr1	126200001	126250000	50000	*		0	1	49	810	1	1
chr1	126250001	126300000	50000	*		0	1	49	810	1	1
chr1	126300001	126350000	50000	*		0	1	49	810	1	1
chr1	126350001	126400000	50000	*		0	1	49	810	1	1
chr1	126400001	126450000	50000	*		0	1	49	810	1	1
chr1	126450001	126500000	50000	*		0	1	49	810	1	1
chr1	126500001	126550000	50000	*		0	1	49	810	1	1
chr1	126550001	126600000	50000	*		0	1	49	810	1	1
chr1	126600001	126650000	50000	*		0	1	49	810	1	1
chr1	126650001	126700000	50000	*		0	1	49	810	1	1
chr1	126700001	126750000	50000	*		0	1	49	810	1	1
chr1	126750001	126800000	50000	*		0	1	49	810	1	1
chr1	126800001	126850000	50000	*		0	1	49	810	1	1
chr1	126850001	126900000	50000	*		0	1	49	810	1	1
chr1	126900001	126950000	50000	*		0	1	49	810	1	1
chr1	126950001	127000000	50000	*		0	1	49	810	1	1
chr1	127000001	127050000	50000	*		0	1	49	810	1	1
chr1	127050001	127100000	50000	*		0	1	49	810	1	1
chr1	127100001	127150000	50000	*		0	1	49	810	1	1
chr1	127150001	127200000	50000	*		0	1	49	810	1	1
chr1	127200001	127250000	50000	*		0	1	49	810	1	1
chr1	127250001	127300000	50000	*		0	1	49	810	1	1
chr1	127300001	127350000	50000	*		0	1	49	810	1	1
chr1	127350001	127400000	50000	*		0	1	49	810	1	1
chr1	127400001	127450000	50000	*		0	1	49	810	1	1
chr1	127450001	127500000	50000	*		0	1	49	810	1	1
chr1	127500001	127550000	50000	*		0	1	49	810	1	1
chr1	127550001	127600000	50000	*		0	1	49	810	1	1
chr1	127600001	127650000	50000	*		0	1	49	810	1	1
chr1	127650001	127700000	50000	*		0	1	49	810	1	1
chr1	127700001	127750000	50000	*		0	1	49	810	1	1
chr1	127750001	127800000	50000	*		0	1	49	810	1	1
chr1	127800001	127850000	50000	*		0	1	49	810	1	1
chr1	127850001	127900000	50000	*		0	1	49	810	1	1
chr1	127900001	127950000	50000	*		0	1	49	810	1	1
chr1	127950001	128000000	50000	*		0	1	49	810	1	1
chr1	128000001	128050000	50000	*		0	1	49	810	1	1
chr1	128050001	128100000	50000	*		0	1	49	810	1	1
chr1	128100001	128150000	50000	*		0	1	49	810	1	1
chr1	128150001	128200000	50000	*		0	1	49	810	1	1
chr1	128200001	128250000	50000	*		0	1	49	810	1	1
chr1	128250001	128300000	50000	*		0	1	49	810	1	1
chr1	128300001	128350000	50000	*		0	1	49	810	1	1
chr1	128350001	128400000	50000	*		0	1	49	810	1	1
chr1	128400001	128450000	50000	*		0	1	49	810	1	1
chr1	128450001	128500000	50000	*		0	1	49	810	1	1
chr1	128500001	128550000	50000	*		0	1	49	810	1	1
chr1	128550001	128600000	50000	*		0	1	49	810	1	1
chr1	128600001	128650000	50000	*		0	1	49	810	1	1
chr1	128650001	128700000	50000	*		0	1	49	810	1	1
chr1	128700001	128750000	50000	*		0	1	49	810	1	1
chr1	128750001	128800000	50000	*		0	1	49	810	1	1
chr1	128800001	128850000	50000	*		0	1	49	810	1	1
chr1	128850001	128900000	50000	*		0	1	49	810	1	1
chr1	128900001	128950000	50000	*		0	1	49	810	1	1
chr1	128950001	129000000	50000	*		0	1	49	810	1	1
chr1	129000001	129050000	50000	*		0	1	49	810	1	1
chr1	129050001	129100000	50000	*		0	1	49	810	1	1
chr1	129100001	129150000	50000	*		0	1	49	810	1	1
chr1	129150001	129200000	50000	*		0	1	49	810	1	1
chr1	129200001	129250000	50000	*		0	1	49	810	1	1
chr1	129250001	129300000	50000	*		0	1	49	810	1	1
chr1	129300001	129350000	50000	*		0	1	49	810	1	1
chr1	129350001	129400000	50000	*		0	1	49	810	1	1
chr1	129400001	129450000	50000	*		0	1	49	810	1	1
chr1	129450001	129500000	50000	*		0	1	49	810	1	1
chr1	129500001	129550000	50000	*		0	1	49	810	1	1
chr1	129550001	129600000	50000	*		0	1	49	810	1	1
chr1	129600001	129650000	50000	*		0	1	49	810	1	1
chr1	129650001	129700000	50000	*		0	1	49	810	1	1
chr1	129700001	129750000	50000	*		0	1	49	810	1	1
chr1	129750001	129800000	50000	*		0	1	49	810	1	1
chr1	129800001	129850000	50000	*		0	1	49	810	1	1
chr1	129850001	129900000	50000	*		0	1	49	810	1	1
chr1	129900001	129950000	50000	*		0	1	49	810	1	1
chr1	129950001	130000000	50000	*		0	1	49	810	1	1
chr1	130000001	130050000	50000	*		0	1	49	810	1	1
chr1	130050001	130100000	50000	*		0	1	49	810	1	1
chr1	130100001	130150000	50000	*		0	1	49	810	1	1
chr1	130150001	130200000	50000	*		0	1	49	810	1	1
chr1	130200001	130250000	50000	*		0	1	49	810	1	1
chr1	130250001	130300000	50000	*		0	1	49	810	1	1
chr1	130300001	130350000	50000	*		0	1	49	810	1	1
chr1	130350001	130400000	50000	*		0	1	49	810	1	1
chr1	130400001	130450000	50000	*		0	1	49	810	1	1
chr1	130450001	130500000	50000	*		0	1	49	810	1	1
chr1	130500001	130550000	50000	*		0	1	49	810	1	1
chr1	130550001	130600000	50000	*		0	1	49	810	1	1
chr1	130600001	130650000	50000	*		0	1	49	810	1	1
chr1	130650001	130700000	50000	*		0	1	49	810	1	1
chr1	130700001	130750000	50000	*		0	1	49	810	1	1
chr1	130750001	130800000	50000	*		0	1	49	810	1	1
chr1	130800001	130850000	50000	*		0	1	49	810	1	1
chr1	130850001	130900000	50000	*		0	1	49	810	1	1
chr1	130900001	130950000	50000	*		0	1	49	810	1	1
chr1	130950001	131000000	50000	*		0	1	49	810	1	1
chr1	131000001	131050000	50000	*		0	1	49	810	1	1
chr1	131050001	131100000	50000	*		0	1	49	810	1	1
chr1	131100001	131150000	50000	*		0	1	49	810	1	1
chr1	131150001	131200000	50000	*		0	1	49	810	1	1
chr1	131200001	131250000	50000	*		0	1	49	810	1	1
chr1	131250001	131300000	50000	*		0	1	49	810	1	1
chr1	131300001	131350000	50000	*		0	1	49	810	1	1
chr1	131350001	131400000	50000	*		0	1	49	810	1	1
chr1	131400001	131450000	50000	*		0	1	49	810	1	1
chr1	131450001	131500000	50000	*		0	1	49	810	1	1
chr1	131500001	131550000	50000	*		0	1	49	810	1	1
chr1	131550001	131600000	50000	*		0	1	49	810	1	1
chr1	131600001	131650000	50000	*		0	1	49	810	1	1
chr1	131650001	131700000	50000	*		0	1	49	810	1	1
chr1	131700001	131750000	50000	*		0	1	49	810	1	1
chr1	131750001	131800000	50000	*		0	1	49	810	1	1
chr1	131800001	131850000	50000	*		0	1	49	810	1	1
chr1	131850001	131900000	50000	*		0	1	49	810	1	1
chr1	131900001	131950000	50000	*		0	1	49	810	1	1
chr1	131950001	132000000	50000	*		0	1	49	810	1	1
chr1	132000001	132050000	50000	*		0	1	49	810	1	1
chr1	132050001	132100000	50000	*		0	1	49	810	1	1
chr1	132100001	132150000	50000	*		0	1	49	810	1	1
chr1	132150001	132200000	50000	*		0	1	49	810	1	1
chr1	132200001	132250000	50000	*		0	1	49	810	1	1
chr1	132250001	132300000	50000	*		0	1	49	810	1	1
chr1	132300001	132350000	50000	*		0	1	49	810	1	1
chr1	132350001	132400000	50000	*		0	1	49	810	1	1
chr1	132400001	132450000	50000	*		0	1	49	810	1	1
chr1	132450001	132500000	50000	*		0	1	49	810	1	1
chr1	132500001	132550000	50000	*		0	1	49	810	1	1
chr1	132550001	132600000	50000	*		0	1	49	810	1	1
chr1	132600001	132650000	50000	*		0	1	49	810	1	1
chr1	132650001	132700000	50000	*		0	1	49	810	1	1
chr1	132700001	132750000	50000	*		0	1	49	810	1	1
chr1	132750001	132800000	50000	*		0	1	49	810	1	1
chr1	132800001	132850000	50000	*		0	1	49	810	1	1
chr1	132850001	132900000	50000	*		0	1	49	810	1	1
chr1	132900001	132950000	50000	*		0	1	49	810	1	1
chr1	132950001	133000000	50000	*		0	1	49	810	1	1
chr1	133000001	133050000	50000	*		0	1	49	810	1	1
chr1	133050001	133100000	50000	*		0	1	49	810	1	1
chr1	133100001	133150000	50000	*		0	1	49	810	1	1
chr1	133150001	133200000	50000	*		0	1	49	810	1	1
chr1	133200001	133250000	50000	*		0	1	49	810	1	1
chr1	133250001	133300000	50000	*		0	1	49	810	1	1
chr1	133300001	133350000	50000	*		0	1	49	810	1	1
chr1	133350001	133400000	50000	*		0	1	49	810	1	1
chr1	133400001	133450000	50000	*		0	1	49	810	1	1
chr1	133450001	133500000	50000	*		0	1	49	810	1	1
chr1	133500001	133550000	50000	*		0	1	49	810	1	1
chr1	133550001	133600000	50000	*		0	1	49	810	1	1
chr1	133600001	133650000	50000	*		0	1	49	810	1	1
chr1	133650001	133700000	50000	*		0	1	49	810	1	1
chr1	133700001	133750000	50000	*		0	1	49	810	1	1
chr1	133750001	133800000	50000	*		0	1	49	810	1	1
chr1	133800001	133850000	50000	*		0	1	49	810	1	1
chr1	133850001	133900000	50000	*		0	1	49	810	1	1
chr1	133900001	133950000	50000	*		0	1	49	810	1	1
chr1	133950001	134000000	50000	*		0	1	49	810	1	1
chr1	134000001	134050000	50000	*		0	1	49	810	1	1
chr1	134050001	134100000	50000	*		0	1	49	810	1	1
chr1	134100001	134150000	50000	*		0	1	49	810	1	1
chr1	134150001	134200000	50000	*		0	1	49	810	1	1
chr1	134200001	134250000	50000	*		0	1	49	810	1	1
chr1	134250001	134300000	50000	*		0	1	49	810	1	1
chr1	134300001	134350000	50000	*		0	1	49	810	1	1
chr1	134350001	134400000	50000	*		0	1	49	810	1	1
chr1	134400001	134450000	50000	*		0	1	49	810	1	1
chr1	134450001	134500000	50000	*		0	1	49	810	1	1
chr1	134500001	134550000	50000	*		0	1	49	810	1	1
chr1	134550001	134600000	50000	*		0	1	49	810	1	1
chr1	134600001	134650000	50000	*		0	1	49	810	1	1
chr1	134650001	134700000	50000	*		0	1	49	810	1	1
chr1	134700001	134750000	50000	*		0	1	49	810	1	1
chr1	134750001	134800000	50000	*		0	1	49	810	1	1
chr1	134800001	134850000	50000	*		0	1	49	810	1	1
chr1	134850001	134900000	50000	*		0	1	49	810	1	1
chr1	134900001	134950000	50000	*		0	1	49	810	1	1
chr1	134950001	135000000	50000	*		0	1	49	810	1	1
chr1	135000001	135050000	50000	*		0	1	49	810	1	1
chr1	135050001	135100000	50000	*		0	1	49	810	1	1
chr1	135100001	135150000	50000	*		0	1	49	810	1	1
chr1	135150001	135200000	50000	*		0	1	49	810	1	1
chr1	135200001	135250000	50000	*		0	1	49	810	1	1
chr1	135250001	135300000	50000	*		0	1	49	810	1	1
chr1	135300001	135350000	50000	*		0	1	49	810	1	1
chr1	135350001	135400000	50000	*		0	1	49	810	1	1
chr1	135400001	135450000	50000	*		0	1	49	810	1	1
chr1	135450001	135500000	50000	*		0	1	49	810	1	1
chr1	135500001	135550000	50000	*		0	1	49	810	1	1
chr1	135550001	135600000	50000	*		0	1	49	810	1	1
chr1	135600001	135650000	50000	*		0	1	49	810	1	1
chr1	135650001	135700000	50000	*		0	1	49	810	1	1
chr1	135700001	135750000	50000	*		0	1	49	810	1	1
chr1	135750001	135800000	50000	*		0	1	49	810	1	1
chr1	135800001	135850000	50000	*		0	1	49	810	1	1
chr1	135850001	135900000	50000	*		0	1	49	810	1	1
chr1	135900001	135950000	50000	*		0	1	49	810	1	1
chr1	135950001	136000000	50000	*		0	1	49	810	1	1
chr1	136000001	136050000	50000	*		0	1	49	810	1	1
chr1	136050001	136100000	50000	*		0	1	49	810	1	1
chr1	136100001	136150000	50000	*		0	1	49	810	1	1
chr1	136150001	136200000	50000	*		0	1	49	810	1	1
chr1	136200001	136250000	50000	*		0	1	49	810	1	1
chr1	136250001	136300000	50000	*		0	1	49	810	1	1
chr1	136300001	136350000	50000	*		0	1	49	810	1	1
chr1	136350001	136400000	50000	*		0	1	49	810	1	1
chr1	136400001	136450000	50000	*		0	1	49	810	1	1
chr1	136450001	136500000	50000	*		0	1	49	810	1	1
chr1	136500001	136550000	50000	*		0	1	49	810	1	1
chr1	136550001	136600000	50000	*		0	1	49	810	1	1
chr1	136600001	136650000	50000	*		0	1	49	810	1	1
chr1	136650001	136700000	50000	*		0	1	49	810	1	1
chr1	136700001	136750000	50000	*		0	1	49	810	1	1
chr1	136750001	136800000	50000	*		0	1	49	810	1	1
chr1	136800001	136850000	50000	*		0	1	49	810	1	1
chr1	136850001	136900000	50000	*		0	1	49	810	1	1
chr1	136900001	136950000	50000	*		0	1	49	810	1	1
chr1	136950001	137000000	50000	*		0	1	49	810	1	1
chr1	137000001	137050000	50000	*		0	1	49	810	1	1
chr1	137050001	137100000	50000	*		0	1	49	810	1	1
chr1	137100001	137150000	50000	*		0	1	49	810	1	1
chr1	137150001	137200000	50000	*		0	1	49	810	1	1
chr1	137200001	137250000	50000	*		0	1	49	810	1	1
chr1	137250001	137300000	50000	*		0	1	49	810	1	1
chr1	137300001	137350000	50000	*		0	1	49	810	1	1
chr1	137350001	137400000	50000	*		0	1	49	810	1	1
chr1	137400001	137450000	50000	*		0	1	49	810	1	1
chr1	137450001	137500000	50000	*		0	1	49	810	1	1
chr1	137500001	137550000	50000	*		0	1	49	810	1	1
chr1	137550001	137600000	50000	*		0	1	49	810	1	1
chr1	137600001	137650000	50000	*		0	1	49	810	1	1
chr1	137650001	137700000	50000	*		0	1	49	810	1	1
chr1	137700001	137750000	50000	*		0	1	49	810	1	1
chr1	137750001	137800000	50000	*		0	1	49	810	1	1
chr1	137800001	137850000	50000	*		0	1	49	810	1	1
chr1	137850001	137900000	50000	*		0	1	49	810	1	1
chr1	137900001	137950000	50000	*		0	1	49	810	1	1
chr1	137950001	138000000	50000	*		0	1	49	810	1	1
chr1	138000001	138050000	50000	*		0	1	49	810	1	1
chr1	138050001	138100000	50000	*		0	1	49	810	1	1
chr1	138100001	138150000	50000	*		0	1	49	810	1	1
chr1	138150001	138200000	50000	*		0	1	49	810	1	1
chr1	138200001	138250000	50000	*		0	1	49	810	1	1
chr1	138250001	138300000	50000	*		0	1	49	810	1	1
chr1	138300001	138350000	50000	*		0	1	49	810	1	1
chr1	138350001	138400000	50000	*		0	1	49	810	1	1
chr1	138400001	138450000	50000	*		0	1	49	810	1	1
chr1	138450001	138500000	50000	*		0	1	49	810	1	1
chr1	138500001	138550000	50000	*		0	1	49	810	1	1
chr1	138550001	138600000	50000	*		0	1	49	810	1	1
chr1	138600001	138650000	50000	*		0	1	49	810	1	1
chr1	138650001	138700000	50000	*		0	1	49	810	1	1
chr1	138700001	138750000	50000	*		0	1	49	810	1	1
chr1	138750001	138800000	50000	*		0	1	49	810	1	1
chr1	138800001	138850000	50000	*		0	1	49	810	1	1
chr1	138850001	138900000	50000	*		0	1	49	810	1	1
chr1	138900001	138950000	50000	*		0	1	49	810	1	1
chr1	138950001	139000000	50000	*		0	1	49	810	1	1
chr1	139000001	139050000	50000	*		0	1	49	810	1	1
chr1	139050001	139100000	50000	*		0	1	49	810	1	1
chr1	139100001	139150000	50000	*		0	1	49	810	1	1
chr1	139150001	139200000	50000	*		0	1	49	810	1	1
chr1	139200001	139250000	50000	*		0	1	49	810	1	1
chr1	139250001	139300000	50000	*		0	1	49	810	1	1
chr1	139300001	139350000	50000	*		0	1	49	810	1	1
chr1	139350001	139400000	50000	*		0	1	49	810	1	1
chr1	139400001	139450000	50000	*		0	1	49	810	1	1
chr1	139450001	139500000	50000	*		0	1	49	810	1	1
chr1	139500001	139550000	50000	*		0	1	49	810	1	1
chr1	139550001	139600000	50000	*		0	1	49	810	1	1
chr1	139600001	139650000	50000	*		0	1	49	810	1	1
chr1	139650001	139700000	50000	*		0	1	49	810	1	1
chr1	139700001	139750000	50000	*		0	1	49	810	1	1
chr1	139750001	139800000	50000	*		0	1	49	810	1	1
chr1	139800001	139850000	50000	*		0	1	49	810	1	1
chr1	139850001	139900000	50000	*		0	1	49	810	1	1
chr1	139900001	139950000	50000	*		0	1	49	810	1	1
chr1	139950001	140000000	50000	*		0	1	49	810	1	1
chr1	140000001	140050000	50000	*		0	1	49	810	1	1
chr1	140050001	140100000	50000	*		0	1	49	810	1	1
chr1	140100001	140150000	50000	*		0	1	49	810	1	1
chr1	140150001	140200000	50000	*		0	1	49	810	1	1
chr1	140200001	140250000	50000	*		0	1	49	810	1	1
chr1	140250001	140300000	50000	*		0	1	49	810	1	1
chr1	140300001	140350000	50000	*		0	1	49	810	1	1
chr1	140350001	140400000	50000	*		0	1	49	810	1	1
chr1	140400001	140450000	50000	*		0	1	49	810	1	1
chr1	140450001	140500000	50000	*		0	1	49	810	1	1
chr1	140500001	140550000	50000	*		0	1	49	810	1	1
chr1	140550001	140600000	50000	*		0	1	49	810	1	1
chr1	140600001	140650000	50000	*		0	1	49	810	1	1
chr1	140650001	140700000	50000	*		0	1	49	810	1	1
chr1	140700001	140750000	50000	*		0	1	49	810	1	1
chr1	140750001	140800000	50000	*		0	1	49	810	1	1
chr1	140800001	140850000	50000	*		0	1	49	810	1	1
chr1	140850001	140900000	50000	*		0	1	49	810	1	1
chr1	140900001	140950000	50000	*		0	1	49	810	1	1
chr1	140950001	141000000	50000	*		0	1	49	810	1	1
chr1	141000001	141050000	50000	*		0	1	49	810	1	1
chr1	141050001	141100000	50000	*		0	1	49	810	1	1
chr1	141100001	141150000	50000	*		0	1	49	810	1	1
chr1	141150001	141200000	50000	*		0	1	49	810	1	1
chr1	141200001	141250000	50000	*		0	1	49	810	1	1
chr1	141250001	141300000	50000	*		0	1	49	810	1	1
chr1	141300001	141350000	50000	*		0	1	49	810	1	1
chr1	141350001	141400000	50000	*		0	1	49	810	1	1
chr1	141400001	141450000	50000	*		0	1	49	810	1	1
chr1	141450001	141500000	50000	*		0	1	49	810	1	1
chr1	141500001	141550000	50000	*		0	1	49	810	1	1
chr1	141550001	141600000	50000	*		0	1	49	810	1	1
chr1	141600001	141650000	50000	*		0	1	49	810	1	1
chr1	141650001	141700000	50000	*		0	1	49	810	1	1
chr1	141700001	141750000	50000	*		0	1	49	810	1	1
chr1	141750001	141800000	50000	*		0	1	49	810	1	1
chr1	141800001	141850000	50000	*		0	1	49	810	1	1
chr1	141850001	141900000	50000	*		0	1	49	810	1	1
chr1	141900001	141950000	50000	*		0	1	49	810	1	1
chr1	141950001	142000000	50000	*		0	1	49	810	1	1
chr1	142000001	142050000	50000	*		0	1	49	810	1	1
chr1	142050001	142100000	50000	*		0	1	49	810	1	1
chr1	142100001	142150000	50000	*		0	1	49	810	1	1
chr1	142150001	142200000	50000	*		0	1	49	810	1	1
chr1	142200001	142250000	50000	*		0	1	49	810	1	1
chr1	142250001	142300000	50000	*		0	1	49	810	1	1
chr1	142300001	142350000	50000	*		0	1	49	810	1	1
chr1	142350001	142400000	50000	*		0	1	49	810	1	1
chr1	142400001	142450000	50000	*		0	1	49	810	1	1
chr1	142450001	142500000	50000	*		0	1	49	810	1	1
chr1	142500001	142550000	50000	*		0	1	49	810	1	1
chr1	142550001	142600000	50000	*		0	1	49	810	1	1
chr1	142600001	142650000	50000	*		0	1	49	810	1	1
chr1	142650001	142700000	50000	*		0	1	49	810	1	1
chr1	142700001	142750000	50000	*		0	1	49	810	1	1
chr1	142750001	142800000	50000	*		0	1	49	810	1	1
chr1	142800001	142850000	50000	*		0	1	49	810	1	1
chr1	142850001	142900000	50000	*		0	1	49	810	1	1
chr1	142900001	142950000	50000	*		0	1	49	810	1	1
chr1	142950001	143000000	50000	*		0	1	49	810	1	1
chr1	143000001	143050000	50000	*		0	1	49	810	1	1
chr1	143050001	143100000	50000	*		0	1	49	810	1	1
chr1	143100001	143150000	50000	*		0	2	49	809	1	1
chr1	143150001	143200000	50000	*		0	1	49	810	1	1
chr1	143200001	143250000	50000	*		0	1	49	810	1	1
chr1	143250001	143300000	50000	*		0	1	49	810	1	1
chr1	143300001	143350000	50000	*		0	2	49	809	1	1
chr1	143350001	143400000	50000	*		0	1	49	810	1	1
chr1	143400001	143450000	50000	*		0	1	49	810	1	1
chr1	143450001	143500000	50000	*		0	1	49	810	1	1
chr1	143500001	143550000	50000	*		0	2	49	809	1	1
chr1	143550001	143600000	50000	*		0	1	49	810	1	1
chr1	143600001	143650000	50000	*		0	1	49	810	1	1
chr1	143650001	143700000	50000	*		0	1	49	810	1	1
chr1	143700001	143750000	50000	*		0	1	49	810	1	1
chr1	143750001	143800000	50000	*		0	1	49	810	1	1
chr1	143800001	143850000	50000	*		0	1	49	810	1	1
chr1	143850001	143900000	50000	*		0	1	49	810	1	1
chr1	143900001	143950000	50000	*		0	1	49	810	1	1
chr1	143950001	144000000	50000	*		0	1	49	810	1	1
chr1	144000001	144050000	50000	*		0	3	49	808	1	1
chr1	144050001	144100000	50000	*		0	3	49	808	1	1
chr1	144100001	144150000	50000	*		0	3	49	808	1	1
chr1	144150001	144200000	50000	*		0	3	49	808	1	1
chr1	144200001	144250000	50000	*		0	3	49	808	1	1
chr1	144250001	144300000	50000	*		0	3	49	808	1	1
chr1	144300001	144350000	50000	*		0	3	49	808	1	1
chr1	144350001	144400000	50000	*		0	3	49	808	1	1
chr1	144400001	144450000	50000	*		0	3	49	808	1	1
chr1	144450001	144500000	50000	*		0	3	49	808	1	1
chr1	144500001	144550000	50000	*		2	3	47	808	0.0187131	1
chr1	144550001	144600000	50000	*		2	4	47	807	0.0406684	1
chr1	144600001	144650000	50000	*		2	4	47	807	0.0406684	1
chr1	144650001	144700000	50000	*		2	4	47	807	0.0406684	1
chr1	144700001	144750000	50000	*		2	4	47	807	0.0406684	1
chr1	144750001	144800000	50000	*		2	3	47	808	0.0187131	1
chr1	144800001	144850000	50000	*		2	3	47	808	0.0187131	1
chr1	144850001	144900000	50000	*		2	5	47	806	0.0714068	1
chr1	144900001	144950000	50000	*		2	5	47	806	0.0714068	1
chr1	144950001	145000000	50000	*		2	4	47	807	0.0406684	1
chr1	145000001	145050000	50000	*		2	4	47	807	0.0406684	1
chr1	145050001	145100000	50000	*		2	6	47	805	0.109572	1
chr1	145100001	145150000	50000	*		3	4	46	807	0.000581426	1
chr1	145150001	145200000	50000	*		2	6	47	805	0.109572	1
chr1	145200001	145250000	50000	*		2	6	47	805	0.109572	1
chr1	145250001	145300000	50000	*		2	6	47	805	0.109572	1
chr1	145300001	145350000	50000	*		2	5	47	806	0.0714068	1
chr1	145350001	145400000	50000	*		2	5	47	806	0.0714068	1
chr1	145400001	145450000	50000	*		2	5	47	806	0.0714068	1
chr1	145450001	145500000	50000	*		2	7	47	804	0.153543	1
chr1	145500001	145550000	50000	*		2	8	47	803	0.201778	1
chr1	145550001	145600000	50000	*		2	6	47	805	0.109572	1
chr1	145600001	145650000	50000	*		2	5	47	806	0.0714068	1
chr1	145650001	145700000	50000	*		2	7	47	804	0.153543	1
chr1	145700001	145750000	50000	*		2	6	47	805	0.109572	1
chr1	145750001	145800000	50000	*		2	5	47	806	0.0714068	1
chr1	145800001	145850000	50000	*		2	6	47	805	0.109572	1
chr1	145850001	145900000	50000	*		0	6	49	805	1	1
chr1	145900001	145950000	50000	*		0	7	49	804	1	1
chr1	145950001	146000000	50000	*		0	6	49	805	1	1
chr1	146000001	146050000	50000	*		0	6	49	805	1	1
chr1	146050001	146100000	50000	*		1	12	48	799	1	1
chr1	146100001	146150000	50000	*		1	12	48	799	1	1
chr1	146150001	146200000	50000	*		1	12	48	799	1	1
chr1	146200001	146250000	50000	*		1	12	48	799	1	1
chr1	146250001	146300000	50000	*		1	12	48	799	1	1
chr1	146300001	146350000	50000	*		1	12	48	799	1	1
chr1	146350001	146400000	50000	*		1	12	48	799	1	1
chr1	146400001	146450000	50000	*		2	12	47	799	0.414244	1
chr1	146450001	146500000	50000	*		1	12	48	799	1	1
chr1	146500001	146550000	50000	*		2	13	47	798	0.468327	1
chr1	146550001	146600000	50000	*		2	15	47	796	0.574396	1
chr1	146600001	146650000	50000	*		2	15	47	796	0.574396	1
chr1	146650001	146700000	50000	*		2	16	47	795	0.625877	1
chr1	146700001	146750000	50000	*		2	17	47	794	0.676099	1
chr1	146750001	146800000	50000	*		3	20	46	791	0.278077	1
chr1	146800001	146850000	50000	*		3	21	46	790	0.311749	1
chr1	146850001	146900000	50000	*		3	20	46	791	0.278077	1
chr1	146900001	146950000	50000	*		3	20	46	791	0.278077	1
chr1	146950001	147000000	50000	*		3	24	46	787	0.417236	1
chr1	147000001	147050000	50000	*		3	19	46	792	0.245457	1
chr1	147050001	147100000	50000	*		3	19	46	792	0.245457	1
chr1	147100001	147150000	50000	*		3	19	46	792	0.245457	1
chr1	147150001	147200000	50000	*		3	18	46	793	0.214095	1
chr1	147200001	147250000	50000	*		2	19	47	792	0.772381	1
chr1	147250001	147300000	50000	*		2	19	47	792	0.772381	1
chr1	147300001	147350000	50000	*		2	19	47	792	0.772381	1
chr1	147350001	147400000	50000	*		2	19	47	792	0.772381	1
chr1	147400001	147450000	50000	*		2	19	47	792	0.772381	1
chr1	147450001	147500000	50000	*		2	19	47	792	0.772381	1
chr1	147500001	147550000	50000	*	BCL9	2	19	47	792	0.772381	1
chr1	147550001	147600000	50000	*	BCL9	2	19	47	792	0.772381	1
chr1	147600001	147650000	50000	*	BCL9	2	19	47	792	0.772381	1
chr1	147650001	147700000	50000	*		2	23	47	788	0.947233	1
chr1	147700001	147750000	50000	*		2	19	47	792	0.772381	1
chr1	147750001	147800000	50000	*		1	19	48	792	1	1
chr1	147800001	147850000	50000	*		1	21	48	790	1	1
chr1	147850001	147900000	50000	*		1	19	48	792	1	1
chr1	147900001	147950000	50000	*		1	21	48	790	1	1
chr1	147950001	148000000	50000	*		1	21	48	790	1	1
chr1	148000001	148050000	50000	*		1	21	48	790	1	1
chr1	148050001	148100000	50000	*		1	21	48	790	1	1
chr1	148100001	148150000	50000	*		1	21	48	790	1	1
chr1	148150001	148200000	50000	*		1	21	48	790	1	1
chr1	148200001	148250000	50000	*		1	21	48	790	1	1
chr1	148250001	148300000	50000	*		1	20	48	791	1	1
chr1	148300001	148350000	50000	*		1	20	48	791	1	1
chr1	148350001	148400000	50000	*		1	20	48	791	1	1
chr1	148400001	148450000	50000	*		1	20	48	791	1	1
chr1	148450001	148500000	50000	*		1	19	48	792	1	1
chr1	148500001	148550000	50000	*		1	19	48	792	1	1
chr1	148550001	148600000	50000	*		1	19	48	792	1	1
chr1	148600001	148650000	50000	*		1	20	48	791	1	1
chr1	148650001	148700000	50000	*		1	20	48	791	1	1
chr1	148700001	148750000	50000	*		1	20	48	791	1	1
chr1	148750001	148800000	50000	*		3	22	46	789	0.346283	1
chr1	148800001	148850000	50000	*		3	23	46	788	0.3815	1
chr1	148850001	148900000	50000	*	PDE4DIP	3	24	46	787	0.417236	1
chr1	148900001	148950000	50000	*	PDE4DIP	3	25	46	786	0.45334	1
chr1	148950001	149000000	50000	*	PDE4DIP	3	26	46	785	0.489675	1
chr1	149000001	149050000	50000	*	PDE4DIP	3	32	46	779	0.706478	1
chr1	149050001	149100000	50000	*		3	28	46	783	0.562559	1
chr1	149100001	149150000	50000	*		3	25	46	786	0.45334	1
chr1	149150001	149200000	50000	*		3	25	46	786	0.45334	1
chr1	149200001	149250000	50000	*		4	27	45	784	0.171239	1
chr1	149250001	149300000	50000	*		4	25	45	786	0.13212	1
chr1	149300001	149350000	50000	*		4	25	45	786	0.13212	1
chr1	149350001	149400000	50000	*		4	26	45	785	0.15109	1
chr1	149400001	149450000	50000	*		4	25	45	786	0.13212	1
chr1	149450001	149500000	50000	*		4	25	45	786	0.13212	1
chr1	149500001	149550000	50000	*		4	26	45	785	0.15109	1
chr1	149550001	149600000	50000	*		4	26	45	785	0.15109	1
chr1	149600001	149650000	50000	*		4	26	45	785	0.15109	1
chr1	149650001	149700000	50000	*		4	27	45	784	0.171239	1
chr1	149700001	149750000	50000	*		4	27	45	784	0.171239	1
chr1	149750001	149800000	50000	*		5	27	44	784	0.0374849	1
chr1	149800001	149850000	50000	*		6	27	43	784	0.00556945	1
chr1	149850001	149900000	50000	*		7	27	42	784	0.00057188	1
chr1	149900001	149950000	50000	*		7	26	42	785	0.000403272	1
chr1	149950001	150000000	50000	*		7	29	42	782	0.00108343	1
chr1	150000001	150050000	50000	*		6	29	43	782	0.00905	1
chr1	150050001	150100000	50000	*		7	32	42	779	0.0024897	1
chr1	150100001	150150000	50000	*		7	36	42	775	0.00626293	1
chr1	150150001	150200000	50000	*		8	38	41	773	0.00142293	1
chr1	150200001	150250000	50000	*		9	39	40	772	0.000220372	1
chr1	150250001	150300000	50000	*		8	39	41	772	0.00180296	1
chr1	150300001	150350000	50000	*		8	39	41	772	0.00180296	1
chr1	150350001	150400000	50000	*		8	38	41	773	0.00142293	1
chr1	150900001	150950000	50000	*	SETDB1	9	38	40	773	0.000164485	1
chr1	150950001	151000000	50000	*	SETDB1	9	37	40	774	0.000121162	1
chr1	151000001	151050000	50000	*		9	37	40	774	0.000121162	1
chr1	151050001	151100000	50000	*	MLLT11	8	39	41	772	0.00180296	1
chr1	151100001	151150000	50000	*		8	39	41	772	0.00180296	1
chr1	151150001	151200000	50000	*		9	40	40	771	0.00029161	1
chr1	151200001	151250000	50000	*		9	41	40	770	0.000381406	1
chr1	151250001	151300000	50000	*		8	39	41	772	0.00180296	1
chr1	151300001	151350000	50000	*		9	37	40	774	0.000121162	1
chr1	151350001	151400000	50000	*		9	40	40	771	0.00029161	1
chr1	151400001	151450000	50000	*		9	41	40	770	0.000381406	1
chr1	151450001	151500000	50000	*		10	42	39	769	5.4644e-05	1
chr1	151500001	151550000	50000	*		10	42	39	769	5.4644e-05	1
chr1	151550001	151600000	50000	*		9	44	40	767	0.000800971	1
chr1	151600001	151650000	50000	*		9	43	40	768	0.00063173	1
chr1	151650001	151700000	50000	*		9	43	40	768	0.00063173	1
chr1	151700001	151750000	50000	*		8	48	41	763	0.0101888	1
chr1	151750001	151800000	50000	*		9	44	40	767	0.000800971	1
chr1	151800001	151850000	50000	*		9	42	40	769	0.000493408	1
chr1	151900001	151950000	50000	*		11	47	38	764	2.43488e-05	1
chr1	151950001	152000000	50000	*		11	54	38	757	0.000155228	1
chr1	152000001	152050000	50000	*		11	56	38	755	0.000244628	1
chr1	152050001	152100000	50000	*		10	61	39	750	0.00354925	1
chr1	152100001	152150000	50000	*		11	60	38	751	0.000560171	1
chr1	152150001	152200000	50000	*		10	68	39	743	0.00960094	1
chr1	152200001	152250000	50000	*		10	74	39	737	0.0194965	1
chr1	152250001	152300000	50000	*		11	73	38	738	0.00463408	1
chr1	152300001	152350000	50000	*		10	79	39	732	0.0324282	1
chr1	152350001	152400000	50000	*		9	80	40	731	0.0976963	1
chr1	152400001	152450000	50000	*		10	76	39	735	0.0240907	1
chr1	152450001	152500000	50000	*		10	76	39	735	0.0240907	1
chr1	152500001	152550000	50000	*		9	74	40	737	0.0602969	1
chr1	152550001	152600000	50000	*		7	75	42	736	0.359887	1
chr1	152600001	152650000	50000	*		6	73	43	738	0.610935	1
chr1	152650001	152700000	50000	*		7	74	42	737	0.342458	1
chr1	152700001	152750000	50000	*		7	70	42	741	0.276329	1
chr1	152750001	152800000	50000	*		7	68	42	743	0.245629	1
chr1	152800001	152850000	50000	*		7	68	42	743	0.245629	1
chr1	152850001	152900000	50000	*		7	67	42	744	0.230919	1
chr1	152900001	152950000	50000	*		6	65	43	746	0.436832	1
chr1	152950001	153000000	50000	*		8	65	41	746	0.077849	1
chr1	153000001	153050000	50000	*		8	66	41	745	0.0849653	1
chr1	153050001	153100000	50000	*		8	64	41	747	0.0711304	1
chr1	153100001	153150000	50000	*		7	67	42	744	0.230919	1
chr1	153150001	153200000	50000	*		7	68	42	743	0.245629	1
chr1	153200001	153250000	50000	*		6	60	43	751	0.336367	1
chr1	153250001	153300000	50000	*		6	60	43	751	0.336367	1
chr1	153300001	153350000	50000	*		7	65	42	746	0.20284	1
chr1	153350001	153400000	50000	*		7	57	42	754	0.109722	1
chr1	153400001	153450000	50000	*		6	60	43	751	0.336367	1
chr1	153450001	153500000	50000	*	S100A7	7	64	42	747	0.189492	1
chr1	153500001	153550000	50000	*		8	67	41	744	0.0924845	1
chr1	153550001	153600000	50000	*		8	65	41	746	0.077849	1
chr1	153600001	153650000	50000	*		8	64	41	747	0.0711304	1
chr1	153650001	153700000	50000	*		9	61	40	750	0.0152148	1
chr1	153700001	153750000	50000	*		8	60	41	751	0.0480966	1
chr1	153750001	153800000	50000	*		10	60	39	751	0.00302469	1
chr1	153800001	153850000	50000	*		10	60	39	751	0.00302469	1
chr1	153850001	153900000	50000	*		11	58	38	753	0.000374931	1
chr1	153900001	153950000	50000	*		11	58	38	753	0.000374931	1
chr1	153950001	154000000	50000	*		12	65	37	746	0.00024751	1
chr1	154000001	154050000	50000	*		12	66	37	745	0.000301049	1
chr1	154050001	154100000	50000	*		12	66	37	745	0.000301049	1
chr1	154100001	154150000	50000	*		12	70	37	741	0.000626139	1
chr1	154150001	154200000	50000	*	TPM3	13	70	36	741	0.000108233	1
chr1	154200001	154250000	50000	*		13	72	36	739	0.000160459	1
chr1	154250001	154300000	50000	*		13	68	36	743	7.15074e-05	1
chr1	154300001	154350000	50000	*		13	66	36	745	4.62013e-05	1
chr1	154400001	154450000	50000	*		12	65	37	746	0.00024751	1
chr1	154450001	154500000	50000	*		12	70	37	741	0.000626139	1
chr1	154700001	154750000	50000	*		13	79	36	732	0.000551236	1
chr1	154750001	154800000	50000	*		13	78	36	733	0.000467958	1
chr1	154800001	154850000	50000	*		14	79	35	732	0.000102388	1
chr1	154850001	154900000	50000	*		14	80	35	731	0.000123135	1
chr1	154900001	154950000	50000	*		14	83	35	728	0.000208994	1
chr1	154950001	155000000	50000	*		15	90	34	721	0.000129613	1
chr1	155000001	155050000	50000	*		16	89	33	722	1.89831e-05	1
chr1	155050001	155100000	50000	*		16	90	33	721	2.29947e-05	1
chr1	155200001	155250000	50000	*		14	83	35	728	0.000208994	1
chr1	155250001	155300000	50000	*		13	82	36	729	0.000881026	1
chr1	155300001	155350000	50000	*		13	80	36	731	0.00064686	1
chr1	155350001	155400000	50000	*		11	80	38	731	0.0110234	1
chr1	155400001	155450000	50000	*		11	75	38	736	0.00603186	1
chr1	155450001	155500000	50000	*		11	75	38	736	0.00603186	1
chr1	155500001	155550000	50000	*		11	66	38	745	0.00163506	1
chr1	155550001	155600000	50000	*		12	63	37	748	0.000164529	1
chr1	155600001	155650000	50000	*		8	63	41	748	0.0648033	1
chr1	155650001	155700000	50000	*		8	62	41	749	0.0588608	1
chr1	155700001	155750000	50000	*		8	60	41	751	0.0480966	1
chr1	155750001	155800000	50000	*		8	57	41	754	0.0346073	1
chr1	155800001	155850000	50000	*		8	61	41	750	0.0532949	1
chr1	155850001	155900000	50000	*		8	59	41	752	0.0432564	1
chr1	155900001	155950000	50000	*		8	55	41	756	0.0272552	1
chr1	155950001	156000000	50000	*		7	57	42	754	0.109722	1
chr1	156000001	156050000	50000	*		6	56	43	755	0.263125	1
chr1	156050001	156100000	50000	*		7	55	42	756	0.0914473	1
chr1	156100001	156150000	50000	*	LMNA	6	55	43	756	0.246002	1
chr1	156150001	156200000	50000	*		3	54	46	757	1	1
chr1	156200001	156250000	50000	*		3	54	46	757	1	1
chr1	156250001	156300000	50000	*		3	54	46	757	1	1
chr1	156300001	156350000	50000	*		4	51	45	760	0.825694	1
chr1	156350001	156400000	50000	*		3	51	46	760	1	1
chr1	156400001	156450000	50000	*		3	51	46	760	1	1
chr1	156450001	156500000	50000	*		4	51	45	760	0.825694	1
chr1	156500001	156550000	50000	*		6	55	43	756	0.246002	1
chr1	156550001	156600000	50000	*		6	52	43	759	0.197823	1
chr1	156600001	156650000	50000	*		5	51	44	760	0.435008	1
chr1	156650001	156700000	50000	*		4	50	45	761	0.797432	1
chr1	156700001	156750000	50000	*		4	50	45	761	0.797432	1
chr1	156750001	156800000	50000	*	PRCC	5	48	44	763	0.365194	1
chr1	156800001	156850000	50000	*	PRCC	4	47	45	764	0.711319	1
chr1	156850001	156900000	50000	*	NTRK1	2	45	47	766	0.908332	1
chr1	156900001	156950000	50000	*		2	45	47	766	0.908332	1
chr1	156950001	157000000	50000	*		3	46	46	765	1	1
chr1	157000001	157050000	50000	*		3	40	46	771	0.973077	1
chr1	157050001	157100000	50000	*		2	37	47	774	1	1
chr1	157100001	157150000	50000	*		2	38	47	773	1	1
chr1	157150001	157200000	50000	*		1	39	48	772	0.586287	1
chr1	157200001	157250000	50000	*		1	40	48	771	0.563796	1
chr1	157250001	157300000	50000	*		1	43	48	768	0.501369	1
chr1	157300001	157350000	50000	*		2	42	47	769	0.996283	1
chr1	157350001	157400000	50000	*		2	38	47	773	1	1
chr1	157400001	157450000	50000	*		2	39	47	772	1	1
chr1	157450001	157500000	50000	*		3	43	46	768	1	1
chr1	157500001	157550000	50000	*		3	42	46	769	1	1
chr1	157550001	157600000	50000	*	FCRL4	4	41	45	770	0.536328	1
chr1	157600001	157650000	50000	*		4	45	45	766	0.653131	1
chr1	157650001	157700000	50000	*		3	42	46	769	1	1
chr1	157700001	157750000	50000	*		3	40	46	771	0.973077	1
chr1	157750001	157800000	50000	*		3	38	46	773	0.909876	1
chr1	157800001	157850000	50000	*		4	39	45	772	0.47849	1
chr1	157850001	157900000	50000	*		5	35	44	776	0.120794	1
chr1	157900001	157950000	50000	*		5	31	44	780	0.0720494	1
chr1	157950001	158000000	50000	*		5	30	44	781	0.0620922	1
chr1	158000001	158050000	50000	*		5	28	44	783	0.044826	1
chr1	158050001	158100000	50000	*		5	29	44	782	0.0530221	1
chr1	158100001	158150000	50000	*		5	34	44	777	0.10728	1
chr1	158150001	158200000	50000	*		4	31	45	780	0.26224	1
chr1	158200001	158250000	50000	*		5	35	44	776	0.120794	1
chr1	158250001	158300000	50000	*		5	37	44	774	0.150398	1
chr1	158300001	158350000	50000	*		5	37	44	774	0.150398	1
chr1	158350001	158400000	50000	*		5	36	44	775	0.135173	1
chr1	158400001	158450000	50000	*		6	38	43	773	0.0456756	1
chr1	158450001	158500000	50000	*		5	39	44	772	0.183288	1
chr1	158500001	158550000	50000	*		4	40	45	771	0.507317	1
chr1	158550001	158600000	50000	*		4	44	45	767	0.623917	1
chr1	158600001	158650000	50000	*		3	35	46	776	0.810547	1
chr1	158650001	158700000	50000	*		4	35	45	776	0.366254	1
chr1	158700001	158750000	50000	*		4	38	45	773	0.449905	1
chr1	158750001	158800000	50000	*		4	38	45	773	0.449905	1
chr1	158800001	158850000	50000	*		3	36	46	775	0.844229	1
chr1	158850001	158900000	50000	*		3	37	46	774	0.877348	1
chr1	158900001	158950000	50000	*		3	36	46	775	0.844229	1
chr1	158950001	159000000	50000	*		5	35	44	776	0.120794	1
chr1	159000001	159050000	50000	*		5	36	44	775	0.135173	1
chr1	159050001	159100000	50000	*		5	35	44	776	0.120794	1
chr1	159100001	159150000	50000	*		5	36	44	775	0.135173	1
chr1	159150001	159200000	50000	*		5	33	44	778	0.0946455	1
chr1	159200001	159250000	50000	*		5	33	44	778	0.0946455	1
chr1	159250001	159300000	50000	*		5	36	44	775	0.135173	1
chr1	159300001	159350000	50000	*		5	34	44	777	0.10728	1
chr1	159350001	159400000	50000	*		9	34	40	777	4.43323e-05	1
chr1	159400001	159450000	50000	*		9	36	40	775	8.8002e-05	1
chr1	160100001	160150000	50000	*		10	39	39	772	2.06924e-05	1
chr1	160150001	160200000	50000	*		9	40	40	771	0.00029161	1
chr1	160200001	160250000	50000	*		10	40	39	771	2.89872e-05	1
chr1	160400001	160450000	50000	*		9	34	40	777	4.43323e-05	1
chr1	160450001	160500000	50000	*		9	34	40	777	4.43323e-05	1
chr1	160500001	160550000	50000	*		8	34	41	777	0.000490678	1
chr1	160550001	160600000	50000	*		8	34	41	777	0.000490678	1
chr1	160600001	160650000	50000	*		8	35	41	776	0.000652797	1
chr1	160650001	160700000	50000	*		8	36	41	775	0.000856875	1
chr1	160700001	160750000	50000	*		8	38	41	773	0.00142293	1
chr1	160750001	160800000	50000	*		8	38	41	773	0.00142293	1
chr1	160800001	160850000	50000	*		9	39	40	772	0.000220372	1
chr1	160850001	160900000	50000	*		8	40	41	771	0.00226103	1
chr1	160900001	160950000	50000	*		8	42	41	769	0.00345596	1
chr1	160950001	161000000	50000	*		7	44	42	767	0.0251806	1
chr1	161000001	161050000	50000	*		7	42	42	769	0.018605	1
chr1	161050001	161100000	50000	*		7	41	42	770	0.0158311	1
chr1	161100001	161150000	50000	*		7	41	42	770	0.0158311	1
chr1	161150001	161200000	50000	*		7	41	42	770	0.0158311	1
chr1	161200001	161250000	50000	*		6	41	43	770	0.0677771	1
chr1	161250001	161300000	50000	*		5	45	44	766	0.299265	1
chr1	161300001	161350000	50000	*	SDHC	5	42	44	769	0.238288	1
chr1	161350001	161400000	50000	*	SDHC	6	40	43	771	0.0597886	1
chr1	161400001	161450000	50000	*		6	40	43	771	0.0597886	1
chr1	161450001	161500000	50000	*		6	41	43	770	0.0677771	1
chr1	161500001	161550000	50000	*		6	46	43	765	0.117352	1
chr1	161550001	161600000	50000	*		6	46	43	765	0.117352	1
chr1	161600001	161650000	50000	*		6	46	43	765	0.117352	1
chr1	161650001	161700000	50000	*	FCGR2B	7	42	42	769	0.018605	1
chr1	161700001	161750000	50000	*		7	46	42	765	0.0332554	1
chr1	161750001	161800000	50000	*		8	43	41	768	0.00421688	1
chr1	161800001	161850000	50000	*		8	43	41	768	0.00421688	1
chr1	161850001	161900000	50000	*		9	47	40	764	0.00154769	1
chr1	161900001	161950000	50000	*		11	48	38	763	3.26308e-05	1
chr1	162000001	162050000	50000	*		7	46	42	765	0.0332554	1
chr1	162050001	162100000	50000	*		6	46	43	765	0.117352	1
chr1	162100001	162150000	50000	*		6	45	43	766	0.106143	1
chr1	162150001	162200000	50000	*		5	45	44	766	0.299265	1
chr1	162200001	162250000	50000	*		6	43	43	768	0.0856678	1
chr1	162250001	162300000	50000	*		4	43	45	768	0.59468	1
chr1	162300001	162350000	50000	*		4	44	45	767	0.623917	1
chr1	162350001	162400000	50000	*		4	42	45	769	0.565467	1
chr1	162400001	162450000	50000	*		3	42	46	769	1	1
chr1	162450001	162500000	50000	*		3	40	46	771	0.973077	1
chr1	162500001	162550000	50000	*		4	39	45	772	0.47849	1
chr1	162550001	162600000	50000	*		4	40	45	771	0.507317	1
chr1	162600001	162650000	50000	*	DDR2	4	39	45	772	0.47849	1
chr1	162650001	162700000	50000	*	DDR2	4	40	45	771	0.507317	1
chr1	162700001	162750000	50000	*	DDR2	4	44	45	767	0.623917	1
chr1	162750001	162800000	50000	*	DDR2	3	41	46	770	1	1
chr1	162800001	162850000	50000	*		3	40	46	771	0.973077	1
chr1	162850001	162900000	50000	*		3	40	46	771	0.973077	1
chr1	162900001	162950000	50000	*		3	40	46	771	0.973077	1
chr1	162950001	163000000	50000	*		3	40	46	771	0.973077	1
chr1	163000001	163050000	50000	*		3	40	46	771	0.973077	1
chr1	163050001	163100000	50000	*		3	41	46	770	1	1
chr1	163100001	163150000	50000	*		4	42	45	769	0.565467	1
chr1	163150001	163200000	50000	*		5	43	44	768	0.257999	1
chr1	163200001	163250000	50000	*		5	43	44	768	0.257999	1
chr1	163250001	163300000	50000	*		5	44	44	767	0.278337	1
chr1	163300001	163350000	50000	*		5	44	44	767	0.278337	1
chr1	163350001	163400000	50000	*		6	45	43	766	0.106143	1
chr1	163400001	163450000	50000	*		5	44	44	767	0.278337	1
chr1	163450001	163500000	50000	*		5	44	44	767	0.278337	1
chr1	163500001	163550000	50000	*		5	44	44	767	0.278337	1
chr1	163550001	163600000	50000	*		4	44	45	767	0.623917	1
chr1	163600001	163650000	50000	*		6	46	43	765	0.117352	1
chr1	163650001	163700000	50000	*		6	47	43	764	0.129204	1
chr1	163700001	163750000	50000	*		7	42	42	769	0.018605	1
chr1	163750001	163800000	50000	*		7	43	42	768	0.0217149	1
chr1	163800001	163850000	50000	*		7	41	42	770	0.0158311	1
chr1	163850001	163900000	50000	*		5	41	44	770	0.219243	1
chr1	163900001	163950000	50000	*		5	41	44	770	0.219243	1
chr1	163950001	164000000	50000	*		5	41	44	770	0.219243	1
chr1	164000001	164050000	50000	*		6	41	43	770	0.0677771	1
chr1	164050001	164100000	50000	*		6	42	43	769	0.0764012	1
chr1	164100001	164150000	50000	*		6	41	43	770	0.0677771	1
chr1	164150001	164200000	50000	*		6	40	43	771	0.0597886	1
chr1	164200001	164250000	50000	*		6	40	43	771	0.0597886	1
chr1	164250001	164300000	50000	*		8	39	41	772	0.00180296	1
chr1	164300001	164350000	50000	*		7	37	42	774	0.00767464	1
chr1	164350001	164400000	50000	*		9	37	40	774	0.000121162	1
chr1	164400001	164450000	50000	*		9	37	40	774	0.000121162	1
chr1	164450001	164500000	50000	*		7	38	42	773	0.00931571	1
chr1	164500001	164550000	50000	*		7	38	42	773	0.00931571	1
chr1	164550001	164600000	50000	*	PBX1	7	40	42	771	0.0133724	1
chr1	164600001	164650000	50000	*	PBX1	7	39	42	772	0.0112077	1
chr1	164650001	164700000	50000	*	PBX1	7	41	42	770	0.0158311	1
chr1	164700001	164750000	50000	*	PBX1	6	39	43	772	0.0524257	1
chr1	164750001	164800000	50000	*	PBX1	5	39	44	772	0.183288	1
chr1	164800001	164850000	50000	*	PBX1	7	39	42	772	0.0112077	1
chr1	164850001	164900000	50000	*	PBX1	7	39	42	772	0.0112077	1
chr1	164900001	164950000	50000	*		7	40	42	771	0.0133724	1
chr1	164950001	165000000	50000	*		6	40	43	771	0.0597886	1
chr1	165000001	165050000	50000	*		6	39	43	772	0.0524257	1
chr1	165050001	165100000	50000	*		7	40	42	771	0.0133724	1
chr1	165100001	165150000	50000	*		7	40	42	771	0.0133724	1
chr1	165150001	165200000	50000	*		7	40	42	771	0.0133724	1
chr1	165200001	165250000	50000	*		7	40	42	771	0.0133724	1
chr1	165500001	165550000	50000	*		10	39	39	772	2.06924e-05	1
chr1	165550001	165600000	50000	*		10	41	39	770	4.00563e-05	1
chr1	165600001	165650000	50000	*		6	40	43	771	0.0597886	1
chr1	165650001	165700000	50000	*		6	38	43	773	0.0456756	1
chr1	165700001	165750000	50000	*		6	38	43	773	0.0456756	1
chr1	165750001	165800000	50000	*		6	37	43	774	0.0395227	1
chr1	165800001	165850000	50000	*		6	36	43	775	0.0339484	1
chr1	165850001	165900000	50000	*		6	36	43	775	0.0339484	1
chr1	165900001	165950000	50000	*		6	35	43	776	0.0289317	1
chr1	165950001	166000000	50000	*		6	35	43	776	0.0289317	1
chr1	166000001	166050000	50000	*		6	36	43	775	0.0339484	1
chr1	166050001	166100000	50000	*		6	36	43	775	0.0339484	1
chr1	166100001	166150000	50000	*		6	35	43	776	0.0289317	1
chr1	166150001	166200000	50000	*		7	34	42	777	0.00404253	1
chr1	166200001	166250000	50000	*		6	33	43	778	0.020473	1
chr1	166250001	166300000	50000	*		7	33	42	778	0.00319255	1
chr1	166300001	166350000	50000	*		7	31	42	780	0.00191536	1
chr1	166350001	166400000	50000	*		8	30	41	781	0.000134057	1
chr1	166400001	166450000	50000	*		8	30	41	781	0.000134057	1
chr1	166450001	166500000	50000	*		8	30	41	781	0.000134057	1
chr1	166500001	166550000	50000	*		8	29	41	782	9.26396e-05	1
chr1	166550001	166600000	50000	*		8	29	41	782	9.26396e-05	1
chr1	166600001	166650000	50000	*		8	28	41	783	6.26844e-05	1
chr1	166650001	166700000	50000	*		8	30	41	781	0.000134057	1
chr1	167300001	167350000	50000	*		9	34	40	777	4.43323e-05	1
chr1	167350001	167400000	50000	*		7	34	42	777	0.00404253	1
chr1	167400001	167450000	50000	*		7	34	42	777	0.00404253	1
chr1	167450001	167500000	50000	*		7	34	42	777	0.00404253	1
chr1	167500001	167550000	50000	*		7	33	42	778	0.00319255	1
chr1	167550001	167600000	50000	*		7	35	42	776	0.00505921	1
chr1	167600001	167650000	50000	*		7	35	42	776	0.00505921	1
chr1	167650001	167700000	50000	*		7	35	42	776	0.00505921	1
chr1	167700001	167750000	50000	*		6	34	43	777	0.0244486	1
chr1	167750001	167800000	50000	*		6	35	43	776	0.0289317	1
chr1	167800001	167850000	50000	*		5	36	44	775	0.135173	1
chr1	167850001	167900000	50000	*		5	35	44	776	0.120794	1
chr1	167900001	167950000	50000	*		5	36	44	775	0.135173	1
chr1	167950001	168000000	50000	*		5	36	44	775	0.135173	1
chr1	168000001	168050000	50000	*		5	36	44	775	0.135173	1
chr1	168050001	168100000	50000	*		5	37	44	774	0.150398	1
chr1	168100001	168150000	50000	*		5	38	44	773	0.166445	1
chr1	168150001	168200000	50000	*		5	38	44	773	0.166445	1
chr1	168200001	168250000	50000	*		5	38	44	773	0.166445	1
chr1	168250001	168300000	50000	*		5	38	44	773	0.166445	1
chr1	168300001	168350000	50000	*		5	35	44	776	0.120794	1
chr1	168350001	168400000	50000	*		5	37	44	774	0.150398	1
chr1	168400001	168450000	50000	*		5	38	44	773	0.166445	1
chr1	168450001	168500000	50000	*		5	39	44	772	0.183288	1
chr1	168500001	168550000	50000	*		5	38	44	773	0.166445	1
chr1	168550001	168600000	50000	*		5	37	44	774	0.150398	1
chr1	168600001	168650000	50000	*		5	35	44	776	0.120794	1
chr1	168650001	168700000	50000	*		5	34	44	777	0.10728	1
chr1	168700001	168750000	50000	*		5	34	44	777	0.10728	1
chr1	168750001	168800000	50000	*		5	34	44	777	0.10728	1
chr1	168800001	168850000	50000	*		9	37	40	774	0.000121162	1
chr1	168850001	168900000	50000	*		5	37	44	774	0.150398	1
chr1	168900001	168950000	50000	*		5	39	44	772	0.183288	1
chr1	168950001	169000000	50000	*		5	38	44	773	0.166445	1
chr1	169000001	169050000	50000	*		5	38	44	773	0.166445	1
chr1	169050001	169100000	50000	*		5	38	44	773	0.166445	1
chr1	169100001	169150000	50000	*		4	40	45	771	0.507317	1
chr1	169150001	169200000	50000	*		4	38	45	773	0.449905	1
chr1	169200001	169250000	50000	*		9	38	40	773	0.000164485	1
chr1	169250001	169300000	50000	*		9	39	40	772	0.000220372	1
chr1	169300001	169350000	50000	*		9	42	40	769	0.000493408	1
chr1	169350001	169400000	50000	*		10	40	39	771	2.89872e-05	1
chr1	169400001	169450000	50000	*		10	45	39	766	0.000129311	1
chr1	169450001	169500000	50000	*		10	48	39	763	0.00027889	1
chr1	169500001	169550000	50000	*		5	47	44	764	0.342733	1
chr1	169550001	169600000	50000	*		5	44	44	767	0.278337	1
chr1	169600001	169650000	50000	*		5	43	44	768	0.257999	1
chr1	169650001	169700000	50000	*		5	47	44	764	0.342733	1
chr1	169700001	169750000	50000	*		6	47	43	764	0.129204	1
chr1	169750001	169800000	50000	*		6	46	43	765	0.117352	1
chr1	169800001	169850000	50000	*		5	41	44	770	0.219243	1
chr1	169850001	169900000	50000	*		5	36	44	775	0.135173	1
chr1	169900001	169950000	50000	*		5	36	44	775	0.135173	1
chr1	169950001	170000000	50000	*		5	37	44	774	0.150398	1
chr1	170000001	170050000	50000	*		7	36	42	775	0.00626293	1
chr1	170050001	170100000	50000	*		7	32	42	779	0.0024897	1
chr1	170100001	170150000	50000	*		7	30	42	781	0.00145204	1
chr1	170150001	170200000	50000	*		5	28	44	783	0.044826	1
chr1	170200001	170250000	50000	*		5	28	44	783	0.044826	1
chr1	170250001	170300000	50000	*		6	27	43	784	0.00556945	1
chr1	170300001	170350000	50000	*		5	26	44	785	0.0309727	1
chr1	170350001	170400000	50000	*		5	37	44	774	0.150398	1
chr1	170400001	170450000	50000	*		5	29	44	782	0.0530221	1
chr1	170450001	170500000	50000	*		5	32	44	779	0.0829002	1
chr1	170500001	170550000	50000	*		6	26	43	785	0.00426761	1
chr1	170550001	170600000	50000	*		6	26	43	785	0.00426761	1
chr1	170600001	170650000	50000	*		7	26	42	785	0.000403272	1
chr1	170650001	170700000	50000	*	PRRX1	7	26	42	785	0.000403272	1
chr1	170700001	170750000	50000	*	PRRX1	7	26	42	785	0.000403272	1
chr1	170750001	170800000	50000	*		8	27	41	784	4.1457e-05	1
chr1	170800001	170850000	50000	*		7	25	42	786	0.000278087	1
chr1	172250001	172300000	50000	*		8	29	41	782	9.26396e-05	1
chr1	172300001	172350000	50000	*		8	28	41	783	6.26844e-05	1
chr1	172350001	172400000	50000	*		8	27	41	784	4.1457e-05	1
chr1	172400001	172450000	50000	*		8	28	41	783	6.26844e-05	1
chr1	172450001	172500000	50000	*		8	28	41	783	6.26844e-05	1
chr1	172500001	172550000	50000	*		7	29	42	782	0.00108343	1
chr1	172550001	172600000	50000	*		6	28	43	783	0.00715213	1
chr1	172600001	172650000	50000	*		6	33	43	778	0.020473	1
chr1	172650001	172700000	50000	*		6	29	43	782	0.00905	1
chr1	172700001	172750000	50000	*		6	29	43	782	0.00905	1
chr1	172750001	172800000	50000	*		6	27	43	784	0.00556945	1
chr1	172800001	172850000	50000	*		6	29	43	782	0.00905	1
chr1	172850001	172900000	50000	*		6	32	43	779	0.0169764	1
chr1	172900001	172950000	50000	*		6	33	43	778	0.020473	1
chr1	172950001	173000000	50000	*		6	33	43	778	0.020473	1
chr1	173000001	173050000	50000	*		6	33	43	778	0.020473	1
chr1	173050001	173100000	50000	*		6	32	43	779	0.0169764	1
chr1	173100001	173150000	50000	*		6	39	43	772	0.0524257	1
chr1	173150001	173200000	50000	*		7	31	42	780	0.00191536	1
chr1	174700001	174750000	50000	*		8	32	41	779	0.000265195	1
chr1	174750001	174800000	50000	*		7	32	42	779	0.0024897	1
chr1	174800001	174850000	50000	*		7	31	42	780	0.00191536	1
chr1	174850001	174900000	50000	*		7	31	42	780	0.00191536	1
chr1	174900001	174950000	50000	*		8	31	41	780	0.000190255	1
chr1	174950001	175000000	50000	*		9	35	40	776	6.29644e-05	1
chr1	175050001	175100000	50000	*		9	32	40	779	2.08454e-05	1
chr1	175350001	175400000	50000	*		8	33	41	778	0.000363536	1
chr1	175400001	175450000	50000	*		8	29	41	782	9.26396e-05	1
chr1	175450001	175500000	50000	*		7	29	42	782	0.00108343	1
chr1	175500001	175550000	50000	*		7	30	42	781	0.00145204	1
chr1	175550001	175600000	50000	*		8	31	41	780	0.000190255	1
chr1	175600001	175650000	50000	*		8	30	41	781	0.000134057	1
chr1	175700001	175750000	50000	*		8	29	41	782	9.26396e-05	1
chr1	175750001	175800000	50000	*		8	29	41	782	9.26396e-05	1
chr1	175800001	175850000	50000	*		5	28	44	783	0.044826	1
chr1	175850001	175900000	50000	*		7	28	42	783	0.00079456	1
chr1	175900001	175950000	50000	*		5	28	44	783	0.044826	1
chr1	175950001	176000000	50000	*		5	31	44	780	0.0720494	1
chr1	176000001	176050000	50000	*		6	31	43	780	0.0139285	1
chr1	176050001	176100000	50000	*		6	33	43	778	0.020473	1
chr1	176100001	176150000	50000	*		5	32	44	779	0.0829002	1
chr1	176150001	176200000	50000	*		5	32	44	779	0.0829002	1
chr1	176200001	176250000	50000	*		5	32	44	779	0.0829002	1
chr1	176250001	176300000	50000	*		5	33	44	778	0.0946455	1
chr1	176300001	176350000	50000	*		5	32	44	779	0.0829002	1
chr1	176350001	176400000	50000	*		5	32	44	779	0.0829002	1
chr1	176400001	176450000	50000	*		5	34	44	777	0.10728	1
chr1	176450001	176500000	50000	*		4	34	45	777	0.339298	1
chr1	176500001	176550000	50000	*		4	33	45	778	0.312927	1
chr1	176550001	176600000	50000	*		4	34	45	777	0.339298	1
chr1	176600001	176650000	50000	*		4	33	45	778	0.312927	1
chr1	176650001	176700000	50000	*		4	33	45	778	0.312927	1
chr1	176700001	176750000	50000	*		4	33	45	778	0.312927	1
chr1	176750001	176800000	50000	*		4	33	45	778	0.312927	1
chr1	176800001	176850000	50000	*		4	33	45	778	0.312927	1
chr1	176850001	176900000	50000	*		4	33	45	778	0.312927	1
chr1	176900001	176950000	50000	*		4	34	45	777	0.339298	1
chr1	176950001	177000000	50000	*		4	34	45	777	0.339298	1
chr1	177000001	177050000	50000	*		4	34	45	777	0.339298	1
chr1	177050001	177100000	50000	*		4	34	45	777	0.339298	1
chr1	177100001	177150000	50000	*		4	39	45	772	0.47849	1
chr1	177150001	177200000	50000	*		4	34	45	777	0.339298	1
chr1	177200001	177250000	50000	*		3	34	46	777	0.776334	1
chr1	177250001	177300000	50000	*		3	34	46	777	0.776334	1
chr1	177300001	177350000	50000	*		2	33	47	778	1	1
chr1	177350001	177400000	50000	*		2	33	47	778	1	1
chr1	177400001	177450000	50000	*		1	34	48	777	0.712923	1
chr1	177450001	177500000	50000	*		1	34	48	777	0.712923	1
chr1	177500001	177550000	50000	*		2	32	47	779	1	1
chr1	177550001	177600000	50000	*		3	32	46	779	0.706478	1
chr1	177600001	177650000	50000	*		3	33	46	778	0.74163	1
chr1	177650001	177700000	50000	*		2	30	47	781	1	1
chr1	177700001	177750000	50000	*		2	31	47	780	1	1
chr1	177750001	177800000	50000	*		3	31	46	780	0.670931	1
chr1	177800001	177850000	50000	*		4	34	45	777	0.339298	1
chr1	177850001	177900000	50000	*		4	34	45	777	0.339298	1
chr1	177900001	177950000	50000	*		4	35	45	776	0.366254	1
chr1	177950001	178000000	50000	*		5	33	44	778	0.0946455	1
chr1	178000001	178050000	50000	*		5	31	44	780	0.0720494	1
chr1	178050001	178100000	50000	*		5	33	44	778	0.0946455	1
chr1	178100001	178150000	50000	*		4	33	45	778	0.312927	1
chr1	178150001	178200000	50000	*		4	33	45	778	0.312927	1
chr1	178200001	178250000	50000	*		4	37	45	774	0.421627	1
chr1	178250001	178300000	50000	*		4	32	45	779	0.287215	1
chr1	178300001	178350000	50000	*		4	31	45	780	0.26224	1
chr1	178350001	178400000	50000	*		8	32	41	779	0.000265195	1
chr1	178400001	178450000	50000	*		6	33	43	778	0.020473	1
chr1	178450001	178500000	50000	*		7	36	42	775	0.00626293	1
chr1	178500001	178550000	50000	*		7	35	42	776	0.00505921	1
chr1	178550001	178600000	50000	*		7	35	42	776	0.00505921	1
chr1	178600001	178650000	50000	*		7	36	42	775	0.00626293	1
chr1	178650001	178700000	50000	*		7	37	42	774	0.00767464	1
chr1	178700001	178750000	50000	*		6	37	43	774	0.0395227	1
chr1	178750001	178800000	50000	*		5	34	44	777	0.10728	1
chr1	178800001	178850000	50000	*		5	34	44	777	0.10728	1
chr1	178850001	178900000	50000	*		1	33	48	778	0.741351	1
chr1	178900001	178950000	50000	*		1	33	48	778	0.741351	1
chr1	178950001	179000000	50000	*		1	35	48	776	0.685581	1
chr1	179000001	179050000	50000	*		1	34	48	777	0.712923	1
chr1	179050001	179100000	50000	*	ABL2	1	34	48	777	0.712923	1
chr1	179100001	179150000	50000	*	ABL2	1	34	48	777	0.712923	1
chr1	179150001	179200000	50000	*	ABL2	1	33	48	778	0.741351	1
chr1	179200001	179250000	50000	*	ABL2	1	35	48	776	0.685581	1
chr1	179250001	179300000	50000	*		1	33	48	778	0.741351	1
chr1	179300001	179350000	50000	*		1	32	48	779	0.770905	1
chr1	179350001	179400000	50000	*		1	34	48	777	0.712923	1
chr1	179400001	179450000	50000	*		1	34	48	777	0.712923	1
chr1	179450001	179500000	50000	*		3	37	46	774	0.877348	1
chr1	179500001	179550000	50000	*		3	35	46	776	0.810547	1
chr1	179550001	179600000	50000	*		3	37	46	774	0.877348	1
chr1	179600001	179650000	50000	*		3	35	46	776	0.810547	1
chr1	179650001	179700000	50000	*		3	37	46	774	0.877348	1
chr1	179700001	179750000	50000	*		3	36	46	775	0.844229	1
chr1	179750001	179800000	50000	*		3	37	46	774	0.877348	1
chr1	179800001	179850000	50000	*		3	38	46	773	0.909876	1
chr1	179850001	179900000	50000	*		3	38	46	773	0.909876	1
chr1	179900001	179950000	50000	*		3	38	46	773	0.909876	1
chr1	179950001	180000000	50000	*		4	39	45	772	0.47849	1
chr1	180000001	180050000	50000	*		4	39	45	772	0.47849	1
chr1	180050001	180100000	50000	*		4	39	45	772	0.47849	1
chr1	180100001	180150000	50000	*		4	38	45	773	0.449905	1
chr1	180150001	180200000	50000	*		4	36	45	775	0.39372	1
chr1	180200001	180250000	50000	*		4	36	45	775	0.39372	1
chr1	180250001	180300000	50000	*		5	36	44	775	0.135173	1
chr1	180300001	180350000	50000	*		4	36	45	775	0.39372	1
chr1	180350001	180400000	50000	*		4	36	45	775	0.39372	1
chr1	180400001	180450000	50000	*		4	37	45	774	0.421627	1
chr1	180450001	180500000	50000	*		5	38	44	773	0.166445	1
chr1	180500001	180550000	50000	*		4	37	45	774	0.421627	1
chr1	180550001	180600000	50000	*		4	37	45	774	0.421627	1
chr1	180600001	180650000	50000	*		4	37	45	774	0.421627	1
chr1	180650001	180700000	50000	*		4	37	45	774	0.421627	1
chr1	180700001	180750000	50000	*		4	36	45	775	0.39372	1
chr1	180750001	180800000	50000	*		4	36	45	775	0.39372	1
chr1	180800001	180850000	50000	*		4	36	45	775	0.39372	1
chr1	180850001	180900000	50000	*		4	39	45	772	0.47849	1
chr1	180900001	180950000	50000	*		4	38	45	773	0.449905	1
chr1	180950001	181000000	50000	*		4	38	45	773	0.449905	1
chr1	181000001	181050000	50000	*		5	38	44	773	0.166445	1
chr1	181050001	181100000	50000	*		6	38	43	773	0.0456756	1
chr1	181100001	181150000	50000	*		5	37	44	774	0.150398	1
chr1	181150001	181200000	50000	*		6	37	43	774	0.0395227	1
chr1	181200001	181250000	50000	*		7	37	42	774	0.00767464	1
chr1	181250001	181300000	50000	*		7	37	42	774	0.00767464	1
chr1	181300001	181350000	50000	*		7	37	42	774	0.00767464	1
chr1	181350001	181400000	50000	*		7	38	42	773	0.00931571	1
chr1	181400001	181450000	50000	*		7	38	42	773	0.00931571	1
chr1	181450001	181500000	50000	*		6	32	43	779	0.0169764	1
chr1	181500001	181550000	50000	*		6	32	43	779	0.0169764	1
chr1	181550001	181600000	50000	*		7	32	42	779	0.0024897	1
chr1	181600001	181650000	50000	*		5	33	44	778	0.0946455	1
chr1	181650001	181700000	50000	*		5	32	44	779	0.0829002	1
chr1	181700001	181750000	50000	*		4	31	45	780	0.26224	1
chr1	181750001	181800000	50000	*		4	31	45	780	0.26224	1
chr1	181800001	181850000	50000	*		3	32	46	779	0.706478	1
chr1	181850001	181900000	50000	*		3	31	46	780	0.670931	1
chr1	181900001	181950000	50000	*		3	31	46	780	0.670931	1
chr1	181950001	182000000	50000	*		3	31	46	780	0.670931	1
chr1	182000001	182050000	50000	*		4	31	45	780	0.26224	1
chr1	182050001	182100000	50000	*		4	32	45	779	0.287215	1
chr1	182100001	182150000	50000	*		4	32	45	779	0.287215	1
chr1	182150001	182200000	50000	*		4	32	45	779	0.287215	1
chr1	182200001	182250000	50000	*		4	32	45	779	0.287215	1
chr1	182250001	182300000	50000	*		4	33	45	778	0.312927	1
chr1	182300001	182350000	50000	*		4	32	45	779	0.287215	1
chr1	182350001	182400000	50000	*		4	33	45	778	0.312927	1
chr1	182400001	182450000	50000	*		4	34	45	777	0.339298	1
chr1	182450001	182500000	50000	*		4	33	45	778	0.312927	1
chr1	182500001	182550000	50000	*		4	33	45	778	0.312927	1
chr1	182550001	182600000	50000	*		5	33	44	778	0.0946455	1
chr1	182600001	182650000	50000	*		5	33	44	778	0.0946455	1
chr1	182650001	182700000	50000	*		5	33	44	778	0.0946455	1
chr1	182700001	182750000	50000	*		4	38	45	773	0.449905	1
chr1	182750001	182800000	50000	*		4	35	45	776	0.366254	1
chr1	182800001	182850000	50000	*		5	37	44	774	0.150398	1
chr1	182850001	182900000	50000	*		6	35	43	776	0.0289317	1
chr1	182900001	182950000	50000	*		5	34	44	777	0.10728	1
chr1	182950001	183000000	50000	*		6	33	43	778	0.020473	1
chr1	183000001	183050000	50000	*		4	34	45	777	0.339298	1
chr1	183050001	183100000	50000	*		5	34	44	777	0.10728	1
chr1	183100001	183150000	50000	*		5	32	44	779	0.0829002	1
chr1	183150001	183200000	50000	*		5	33	44	778	0.0946455	1
chr1	183200001	183250000	50000	*		4	33	45	778	0.312927	1
chr1	183250001	183300000	50000	*		4	32	45	779	0.287215	1
chr1	183300001	183350000	50000	*		4	31	45	780	0.26224	1
chr1	183350001	183400000	50000	*		4	31	45	780	0.26224	1
chr1	183400001	183450000	50000	*		4	31	45	780	0.26224	1
chr1	183450001	183500000	50000	*		6	32	43	779	0.0169764	1
chr1	183500001	183550000	50000	*		6	32	43	779	0.0169764	1
chr1	183550001	183600000	50000	*		6	33	43	778	0.020473	1
chr1	183600001	183650000	50000	*		6	34	43	777	0.0244486	1
chr1	183650001	183700000	50000	*		6	33	43	778	0.020473	1
chr1	183700001	183750000	50000	*		5	32	44	779	0.0829002	1
chr1	183750001	183800000	50000	*		6	33	43	778	0.020473	1
chr1	183800001	183850000	50000	*		7	32	42	779	0.0024897	1
chr1	183850001	183900000	50000	*		7	31	42	780	0.00191536	1
chr1	183900001	183950000	50000	*		7	31	42	780	0.00191536	1
chr1	183950001	184000000	50000	*		5	32	44	779	0.0829002	1
chr1	184000001	184050000	50000	*		6	29	43	782	0.00905	1
chr1	184050001	184100000	50000	*		6	26	43	785	0.00426761	1
chr1	184100001	184150000	50000	*		6	25	43	786	0.00321276	1
chr1	184150001	184200000	50000	*		7	26	42	785	0.000403272	1
chr1	184200001	184250000	50000	*		7	26	42	785	0.000403272	1
chr1	184250001	184300000	50000	*		8	26	41	785	2.67449e-05	1
chr1	184950001	185000000	50000	*		8	26	41	785	2.67449e-05	1
chr1	185000001	185050000	50000	*		7	30	42	781	0.00145204	1
chr1	185050001	185100000	50000	*		7	22	42	789	7.79256e-05	1
chr1	185100001	185150000	50000	*		7	22	42	789	7.79256e-05	1
chr1	188000001	188050000	50000	*		6	21	43	790	0.000831723	1
chr1	188050001	188100000	50000	*		6	22	43	789	0.00120989	1
chr1	188100001	188150000	50000	*		2	22	47	789	0.905754	1
chr1	188150001	188200000	50000	*		3	22	46	789	0.346283	1
chr1	188200001	188250000	50000	*		3	22	46	789	0.346283	1
chr1	188250001	188300000	50000	*		3	24	46	787	0.417236	1
chr1	188300001	188350000	50000	*		3	22	46	789	0.346283	1
chr1	188350001	188400000	50000	*		3	26	46	785	0.489675	1
chr1	188400001	188450000	50000	*		3	21	46	790	0.311749	1
chr1	188450001	188500000	50000	*		4	19	45	792	0.045882	1
chr1	188500001	188550000	50000	*		4	19	45	792	0.045882	1
chr1	188600001	188650000	50000	*		6	20	43	791	0.000555236	1
chr1	188650001	188700000	50000	*		6	18	43	793	0.000223334	1
chr1	188700001	188750000	50000	*		4	18	45	793	0.0363297	1
chr1	188750001	188800000	50000	*		3	19	46	792	0.245457	1
chr1	188800001	188850000	50000	*		3	20	46	791	0.278077	1
chr1	188850001	188900000	50000	*		4	20	45	791	0.0568164	1
chr1	188900001	188950000	50000	*		4	20	45	791	0.0568164	1
chr1	188950001	189000000	50000	*		4	20	45	791	0.0568164	1
chr1	189000001	189050000	50000	*		4	21	45	790	0.0691461	1
chr1	189050001	189100000	50000	*		4	20	45	791	0.0568164	1
chr1	189100001	189150000	50000	*		4	19	45	792	0.045882	1
chr1	189150001	189200000	50000	*		4	20	45	791	0.0568164	1
chr1	189200001	189250000	50000	*		4	18	45	793	0.0363297	1
chr1	189250001	189300000	50000	*		5	21	44	790	0.00950219	1
chr1	189300001	189350000	50000	*		5	20	44	791	0.00707901	1
chr1	189350001	189400000	50000	*		5	18	44	793	0.00363394	1
chr1	189400001	189450000	50000	*		5	19	44	792	0.00514387	1
chr1	189450001	189500000	50000	*		5	19	44	792	0.00514387	1
chr1	189500001	189550000	50000	*		5	19	44	792	0.00514387	1
chr1	189550001	189600000	50000	*		5	19	44	792	0.00514387	1
chr1	189600001	189650000	50000	*		5	17	44	794	0.00248648	1
chr1	189650001	189700000	50000	*		4	16	45	795	0.0212227	1
chr1	189700001	189750000	50000	*		4	17	45	794	0.0281273	1
chr1	189750001	189800000	50000	*		4	19	45	792	0.045882	1
chr1	189800001	189850000	50000	*		4	16	45	795	0.0212227	1
chr1	189850001	189900000	50000	*		4	18	45	793	0.0363297	1
chr1	189900001	189950000	50000	*		4	16	45	795	0.0212227	1
chr1	189950001	190000000	50000	*		2	15	47	796	0.574396	1
chr1	190000001	190050000	50000	*		2	14	47	797	0.521808	1
chr1	190050001	190100000	50000	*		3	14	46	797	0.105574	1
chr1	190100001	190150000	50000	*		2	15	47	796	0.574396	1
chr1	190150001	190200000	50000	*		3	17	46	794	0.184204	1
chr1	190200001	190250000	50000	*		3	14	46	797	0.105574	1
chr1	190250001	190300000	50000	*		3	14	46	797	0.105574	1
chr1	190300001	190350000	50000	*		3	15	46	796	0.129724	1
chr1	190350001	190400000	50000	*		4	15	45	796	0.0155431	1
chr1	190400001	190450000	50000	*		4	15	45	796	0.0155431	1
chr1	190450001	190500000	50000	*		4	16	45	795	0.0212227	1
chr1	190500001	190550000	50000	*		5	18	44	793	0.00363394	1
chr1	190550001	190600000	50000	*		5	16	44	795	0.00164039	1
chr1	190600001	190650000	50000	*		5	16	44	795	0.00164039	1
chr1	190650001	190700000	50000	*		5	15	44	796	0.00103779	1
chr1	190700001	190750000	50000	*		5	16	44	795	0.00164039	1
chr1	190750001	190800000	50000	*		6	17	43	794	0.00013338	1
chr1	190800001	190850000	50000	*		4	16	45	795	0.0212227	1
chr1	190850001	190900000	50000	*		4	17	45	794	0.0281273	1
chr1	190900001	190950000	50000	*		4	17	45	794	0.0281273	1
chr1	190950001	191000000	50000	*		3	20	46	791	0.278077	1
chr1	191000001	191050000	50000	*		3	17	46	794	0.184204	1
chr1	191050001	191100000	50000	*		3	18	46	793	0.214095	1
chr1	191100001	191150000	50000	*		3	20	46	791	0.278077	1
chr1	191150001	191200000	50000	*		3	18	46	793	0.214095	1
chr1	191200001	191250000	50000	*		4	18	45	793	0.0363297	1
chr1	191250001	191300000	50000	*		3	17	46	794	0.184204	1
chr1	191300001	191350000	50000	*		3	17	46	794	0.184204	1
chr1	191350001	191400000	50000	*		3	16	46	795	0.156006	1
chr1	191400001	191450000	50000	*		3	16	46	795	0.156006	1
chr1	191450001	191500000	50000	*		3	16	46	795	0.156006	1
chr1	191500001	191550000	50000	*		2	17	47	794	0.676099	1
chr1	191550001	191600000	50000	*		2	17	47	794	0.676099	1
chr1	191600001	191650000	50000	*		2	16	47	795	0.625877	1
chr1	191650001	191700000	50000	*		1	16	48	795	1	1
chr1	191700001	191750000	50000	*		1	16	48	795	1	1
chr1	191750001	191800000	50000	*		1	20	48	791	1	1
chr1	191800001	191850000	50000	*		1	16	48	795	1	1
chr1	191850001	191900000	50000	*		2	18	47	793	0.724957	1
chr1	191900001	191950000	50000	*		2	19	47	792	0.772381	1
chr1	191950001	192000000	50000	*		2	18	47	793	0.724957	1
chr1	192000001	192050000	50000	*		2	20	47	791	0.818332	1
chr1	192050001	192100000	50000	*		4	20	45	791	0.0568164	1
chr1	192100001	192150000	50000	*		4	20	45	791	0.0568164	1
chr1	192150001	192200000	50000	*		4	20	45	791	0.0568164	1
chr1	192200001	192250000	50000	*		4	20	45	791	0.0568164	1
chr1	192250001	192300000	50000	*		4	22	45	789	0.0828673	1
chr1	192300001	192350000	50000	*		4	21	45	790	0.0691461	1
chr1	192350001	192400000	50000	*		4	24	45	787	0.114393	1
chr1	192400001	192450000	50000	*		4	21	45	790	0.0691461	1
chr1	192450001	192500000	50000	*		4	20	45	791	0.0568164	1
chr1	192500001	192550000	50000	*		5	22	44	789	0.0124749	1
chr1	192550001	192600000	50000	*		5	23	44	788	0.0160558	1
chr1	192600001	192650000	50000	*		5	21	44	790	0.00950219	1
chr1	192650001	192700000	50000	*		5	21	44	790	0.00950219	1
chr1	192700001	192750000	50000	*		5	20	44	791	0.00707901	1
chr1	192750001	192800000	50000	*		5	19	44	792	0.00514387	1
chr1	192800001	192850000	50000	*		5	19	44	792	0.00514387	1
chr1	192850001	192900000	50000	*		5	19	44	792	0.00514387	1
chr1	192900001	192950000	50000	*		5	19	44	792	0.00514387	1
chr1	192950001	193000000	50000	*		5	20	44	791	0.00707901	1
chr1	193000001	193050000	50000	*		5	19	44	792	0.00514387	1
chr1	193050001	193100000	50000	*		6	20	43	791	0.000555236	1
chr1	193100001	193150000	50000	*	CDC73	6	20	43	791	0.000555236	1
chr1	193500001	193550000	50000	*		7	20	42	791	2.84398e-05	1
chr1	193650001	193700000	50000	*		6	17	43	794	0.00013338	1
chr1	193700001	193750000	50000	*		6	18	43	793	0.000223334	1
chr1	193750001	193800000	50000	*		6	19	43	792	0.000358695	1
chr1	193800001	193850000	50000	*		6	19	43	792	0.000358695	1
chr1	193850001	193900000	50000	*		6	18	43	793	0.000223334	1
chr1	193900001	193950000	50000	*		6	18	43	793	0.000223334	1
chr1	193950001	194000000	50000	*		5	19	44	792	0.00514387	1
chr1	194000001	194050000	50000	*		5	19	44	792	0.00514387	1
chr1	194050001	194100000	50000	*		5	20	44	791	0.00707901	1
chr1	194100001	194150000	50000	*		5	18	44	793	0.00363394	1
chr1	194150001	194200000	50000	*		5	18	44	793	0.00363394	1
chr1	194200001	194250000	50000	*		5	18	44	793	0.00363394	1
chr1	194450001	194500000	50000	*		5	17	44	794	0.00248648	1
chr1	194500001	194550000	50000	*		6	17	43	794	0.00013338	1
chr1	194550001	194600000	50000	*		6	17	43	794	0.00013338	1
chr1	194650001	194700000	50000	*		6	18	43	793	0.000223334	1
chr1	194800001	194850000	50000	*		4	20	45	791	0.0568164	1
chr1	194850001	194900000	50000	*		4	21	45	790	0.0691461	1
chr1	194900001	194950000	50000	*		3	23	46	788	0.3815	1
chr1	194950001	195000000	50000	*		3	21	46	790	0.311749	1
chr1	195000001	195050000	50000	*		2	19	47	792	0.772381	1
chr1	195050001	195100000	50000	*		2	20	47	791	0.818332	1
chr1	195100001	195150000	50000	*		2	20	47	791	0.818332	1
chr1	195150001	195200000	50000	*		3	21	46	790	0.311749	1
chr1	195200001	195250000	50000	*		3	20	46	791	0.278077	1
chr1	195250001	195300000	50000	*		3	20	46	791	0.278077	1
chr1	195300001	195350000	50000	*		3	19	46	792	0.245457	1
chr1	195350001	195400000	50000	*		3	20	46	791	0.278077	1
chr1	195400001	195450000	50000	*		3	20	46	791	0.278077	1
chr1	195450001	195500000	50000	*		4	20	45	791	0.0568164	1
chr1	195500001	195550000	50000	*		3	22	46	789	0.346283	1
chr1	195550001	195600000	50000	*		3	22	46	789	0.346283	1
chr1	195600001	195650000	50000	*		4	19	45	792	0.045882	1
chr1	195650001	195700000	50000	*		3	17	46	794	0.184204	1
chr1	195700001	195750000	50000	*		3	18	46	793	0.214095	1
chr1	195750001	195800000	50000	*		3	19	46	792	0.245457	1
chr1	195900001	195950000	50000	*		3	18	46	793	0.214095	1
chr1	195950001	196000000	50000	*		3	18	46	793	0.214095	1
chr1	196000001	196050000	50000	*		3	17	46	794	0.184204	1
chr1	196050001	196100000	50000	*		3	16	46	795	0.156006	1
chr1	196100001	196150000	50000	*		3	18	46	793	0.214095	1
chr1	196150001	196200000	50000	*		3	16	46	795	0.156006	1
chr1	196200001	196250000	50000	*		3	16	46	795	0.156006	1
chr1	196250001	196300000	50000	*		3	17	46	794	0.184204	1
chr1	196300001	196350000	50000	*		3	15	46	796	0.129724	1
chr1	196350001	196400000	50000	*		3	14	46	797	0.105574	1
chr1	196400001	196450000	50000	*		3	17	46	794	0.184204	1
chr1	196450001	196500000	50000	*		4	19	45	792	0.045882	1
chr1	196500001	196550000	50000	*		4	18	45	793	0.0363297	1
chr1	196550001	196600000	50000	*		4	18	45	793	0.0363297	1
chr1	196600001	196650000	50000	*		4	19	45	792	0.045882	1
chr1	196650001	196700000	50000	*		4	18	45	793	0.0363297	1
chr1	196700001	196750000	50000	*		4	18	45	793	0.0363297	1
chr1	196750001	196800000	50000	*		4	19	45	792	0.045882	1
chr1	196800001	196850000	50000	*		3	20	46	791	0.278077	1
chr1	196850001	196900000	50000	*		3	18	46	793	0.214095	1
chr1	196900001	196950000	50000	*		3	18	46	793	0.214095	1
chr1	196950001	197000000	50000	*		3	18	46	793	0.214095	1
chr1	197000001	197050000	50000	*		3	22	46	789	0.346283	1
chr1	197050001	197100000	50000	*		3	21	46	790	0.311749	1
chr1	197100001	197150000	50000	*		4	22	45	789	0.0828673	1
chr1	197150001	197200000	50000	*		4	22	45	789	0.0828673	1
chr1	197200001	197250000	50000	*		5	22	44	789	0.0124749	1
chr1	197250001	197300000	50000	*		4	20	45	791	0.0568164	1
chr1	197300001	197350000	50000	*		4	18	45	793	0.0363297	1
chr1	197350001	197400000	50000	*		4	19	45	792	0.045882	1
chr1	197400001	197450000	50000	*		4	19	45	792	0.045882	1
chr1	197450001	197500000	50000	*		4	19	45	792	0.045882	1
chr1	197500001	197550000	50000	*		4	27	45	784	0.171239	1
chr1	197550001	197600000	50000	*		4	23	45	788	0.0979605	1
chr1	197600001	197650000	50000	*		3	23	46	788	0.3815	1
chr1	197650001	197700000	50000	*		3	22	46	789	0.346283	1
chr1	197700001	197750000	50000	*		3	22	46	789	0.346283	1
chr1	197750001	197800000	50000	*		3	22	46	789	0.346283	1
chr1	197800001	197850000	50000	*		3	22	46	789	0.346283	1
chr1	197850001	197900000	50000	*		3	23	46	788	0.3815	1
chr1	197900001	197950000	50000	*		3	23	46	788	0.3815	1
chr1	197950001	198000000	50000	*		3	21	46	790	0.311749	1
chr1	198000001	198050000	50000	*		3	20	46	791	0.278077	1
chr1	198050001	198100000	50000	*		3	20	46	791	0.278077	1
chr1	198100001	198150000	50000	*		3	21	46	790	0.311749	1
chr1	198150001	198200000	50000	*		3	20	46	791	0.278077	1
chr1	198200001	198250000	50000	*		4	20	45	791	0.0568164	1
chr1	198250001	198300000	50000	*		3	20	46	791	0.278077	1
chr1	198300001	198350000	50000	*		2	20	47	791	0.818332	1
chr1	198350001	198400000	50000	*		1	20	48	791	1	1
chr1	198400001	198450000	50000	*		1	19	48	792	1	1
chr1	198450001	198500000	50000	*		1	18	48	793	1	1
chr1	198500001	198550000	50000	*		1	18	48	793	1	1
chr1	198550001	198600000	50000	*		1	18	48	793	1	1
chr1	198600001	198650000	50000	*	PTPRC	1	18	48	793	1	1
chr1	198650001	198700000	50000	*	PTPRC	1	20	48	791	1	1
chr1	198700001	198750000	50000	*	PTPRC	1	19	48	792	1	1
chr1	198750001	198800000	50000	*	PTPRC	1	19	48	792	1	1
chr1	198800001	198850000	50000	*		1	19	48	792	1	1
chr1	198850001	198900000	50000	*		1	19	48	792	1	1
chr1	198900001	198950000	50000	*		1	20	48	791	1	1
chr1	198950001	199000000	50000	*		1	20	48	791	1	1
chr1	199000001	199050000	50000	*		1	21	48	790	1	1
chr1	199050001	199100000	50000	*		1	22	48	789	1	1
chr1	199100001	199150000	50000	*		1	21	48	790	1	1
chr1	199150001	199200000	50000	*		2	22	47	789	0.905754	1
chr1	199200001	199250000	50000	*		2	22	47	789	0.905754	1
chr1	199250001	199300000	50000	*		2	22	47	789	0.905754	1
chr1	199300001	199350000	50000	*		2	22	47	789	0.905754	1
chr1	199350001	199400000	50000	*		3	23	46	788	0.3815	1
chr1	199400001	199450000	50000	*		4	46	45	765	0.682278	1
chr1	199450001	199500000	50000	*		3	24	46	787	0.417236	1
chr1	199500001	199550000	50000	*		3	23	46	788	0.3815	1
chr1	199550001	199600000	50000	*		3	23	46	788	0.3815	1
chr1	199600001	199650000	50000	*		3	24	46	787	0.417236	1
chr1	199650001	199700000	50000	*		3	25	46	786	0.45334	1
chr1	199700001	199750000	50000	*		3	25	46	786	0.45334	1
chr1	199750001	199800000	50000	*		3	26	46	785	0.489675	1
chr1	199800001	199850000	50000	*		3	27	46	784	0.526118	1
chr1	199850001	199900000	50000	*		3	26	46	785	0.489675	1
chr1	199900001	199950000	50000	*		3	26	46	785	0.489675	1
chr1	199950001	200000000	50000	*		3	26	46	785	0.489675	1
chr1	200000001	200050000	50000	*		3	26	46	785	0.489675	1
chr1	200050001	200100000	50000	*		4	26	45	785	0.15109	1
chr1	200100001	200150000	50000	*		3	25	46	786	0.45334	1
chr1	200150001	200200000	50000	*		4	27	45	784	0.171239	1
chr1	200200001	200250000	50000	*		5	29	44	782	0.0530221	1
chr1	200250001	200300000	50000	*		5	27	44	784	0.0374849	1
chr1	200300001	200350000	50000	*		5	28	44	783	0.044826	1
chr1	200350001	200400000	50000	*		6	31	43	780	0.0139285	1
chr1	200400001	200450000	50000	*		7	31	42	780	0.00191536	1
chr1	200450001	200500000	50000	*		8	30	41	781	0.000134057	1
chr1	200500001	200550000	50000	*		8	31	41	780	0.000190255	1
chr1	200550001	200600000	50000	*		7	32	42	779	0.0024897	1
chr1	200600001	200650000	50000	*		6	32	43	779	0.0169764	1
chr1	200650001	200700000	50000	*		5	31	44	780	0.0720494	1
chr1	200700001	200750000	50000	*		6	31	43	780	0.0139285	1
chr1	200750001	200800000	50000	*		6	32	43	779	0.0169764	1
chr1	200800001	200850000	50000	*		7	38	42	773	0.00931571	1
chr1	200850001	200900000	50000	*		8	39	41	772	0.00180296	1
chr1	200900001	200950000	50000	*		8	42	41	769	0.00345596	1
chr1	200950001	201000000	50000	*		7	38	42	773	0.00931571	1
chr1	201000001	201050000	50000	*		7	42	42	769	0.018605	1
chr1	201050001	201100000	50000	*		8	37	41	774	0.00111071	1
chr1	201100001	201150000	50000	*		8	38	41	773	0.00142293	1
chr1	201150001	201200000	50000	*		8	39	41	772	0.00180296	1
chr1	201200001	201250000	50000	*		7	42	42	769	0.018605	1
chr1	201250001	201300000	50000	*		8	42	41	769	0.00345596	1
chr1	201300001	201350000	50000	*		8	41	41	770	0.00280813	1
chr1	201350001	201400000	50000	*		8	41	41	770	0.00280813	1
chr1	201400001	201450000	50000	*		8	43	41	768	0.00421688	1
chr1	201450001	201500000	50000	*		10	45	39	766	0.000129311	1
chr1	201500001	201550000	50000	*		10	46	39	765	0.000168679	1
chr1	201550001	201600000	50000	*		10	47	39	764	0.000217898	1
chr1	201600001	201650000	50000	*		10	46	39	765	0.000168679	1
chr1	201650001	201700000	50000	*		9	46	40	765	0.00125309	1
chr1	201700001	201750000	50000	*		9	46	40	765	0.00125309	1
chr1	201750001	201800000	50000	*		9	44	40	767	0.000800971	1
chr1	201800001	201850000	50000	*		9	45	40	766	0.00100622	1
chr1	201850001	201900000	50000	*		8	44	41	767	0.00510387	1
chr1	201900001	201950000	50000	*		8	48	41	763	0.0101888	1
chr1	201950001	202000000	50000	*		8	43	41	768	0.00421688	1
chr1	202000001	202050000	50000	*	ELF3	7	44	42	767	0.0251806	1
chr1	202050001	202100000	50000	*		8	44	41	767	0.00510387	1
chr1	202100001	202150000	50000	*		8	44	41	767	0.00510387	1
chr1	202150001	202200000	50000	*		7	47	42	764	0.0378998	1
chr1	202200001	202250000	50000	*		7	46	42	765	0.0332554	1
chr1	202250001	202300000	50000	*		7	47	42	764	0.0378998	1
chr1	202300001	202350000	50000	*		7	47	42	764	0.0378998	1
chr1	202350001	202400000	50000	*		7	47	42	764	0.0378998	1
chr1	202400001	202450000	50000	*		8	47	41	764	0.00865842	1
chr1	202450001	202500000	50000	*		8	49	41	762	0.0119164	1
chr1	202500001	202550000	50000	*		9	45	40	766	0.00100622	1
chr1	203050001	203100000	50000	*		11	47	38	764	2.43488e-05	1
chr1	203100001	203150000	50000	*		9	48	40	763	0.00189663	1
chr1	203150001	203200000	50000	*		9	46	40	765	0.00125309	1
chr1	203200001	203250000	50000	*		9	46	40	765	0.00125309	1
chr1	203250001	203300000	50000	*		9	47	40	764	0.00154769	1
chr1	203300001	203350000	50000	*		9	46	40	765	0.00125309	1
chr1	203350001	203400000	50000	*		8	49	41	762	0.0119164	1
chr1	203400001	203450000	50000	*		10	47	39	764	0.000217898	1
chr1	203450001	203500000	50000	*		10	47	39	764	0.000217898	1
chr1	203550001	203600000	50000	*		9	44	40	767	0.000800971	1
chr1	203600001	203650000	50000	*		9	43	40	768	0.00063173	1
chr1	203650001	203700000	50000	*		9	44	40	767	0.000800971	1
chr1	203700001	203750000	50000	*		9	44	40	767	0.000800971	1
chr1	203750001	203800000	50000	*		10	45	39	766	0.000129311	1
chr1	203800001	203850000	50000	*		10	46	39	765	0.000168679	1
chr1	203850001	203900000	50000	*		11	47	38	764	2.43488e-05	1
chr1	204050001	204100000	50000	*		11	46	38	765	1.79757e-05	1
chr1	204100001	204150000	50000	*		11	49	38	762	4.3288e-05	1
chr1	204750001	204800000	50000	*		12	54	37	757	1.89156e-05	1
chr1	204800001	204850000	50000	*		9	51	40	760	0.00334322	1
chr1	204850001	204900000	50000	*		10	52	39	759	0.000688438	1
chr1	204900001	204950000	50000	*		10	51	39	760	0.000555706	1
chr1	204950001	205000000	50000	*		10	49	39	762	0.000353835	1
chr1	205000001	205050000	50000	*		10	52	39	759	0.000688438	1
chr1	205050001	205100000	50000	*		10	52	39	759	0.000688438	1
chr1	205100001	205150000	50000	*		11	52	38	759	9.55437e-05	1
chr1	205150001	205200000	50000	*		11	49	38	762	4.3288e-05	1
chr1	205700001	205750000	50000	*		11	51	38	760	7.40387e-05	1
chr1	205750001	205800000	50000	*		11	48	38	763	3.26308e-05	1
chr1	205800001	205850000	50000	*		11	47	38	764	2.43488e-05	1
chr1	205850001	205900000	50000	*		11	46	38	765	1.79757e-05	1
chr1	205900001	205950000	50000	*		10	45	39	766	0.000129311	1
chr1	205950001	206000000	50000	*		8	46	41	765	0.0073105	1
chr1	206000001	206050000	50000	*		8	44	41	767	0.00510387	1
chr1	206050001	206100000	50000	*		9	45	40	766	0.00100622	1
chr1	206100001	206150000	50000	*		10	44	39	767	9.81168e-05	1
chr1	206150001	206200000	50000	*		9	45	40	766	0.00100622	1
chr1	206200001	206250000	50000	*		9	46	40	765	0.00125309	1
chr1	206250001	206300000	50000	*		10	44	39	767	9.81168e-05	1
chr1	206300001	206350000	50000	*		8	45	41	766	0.00613043	1
chr1	206350001	206400000	50000	*		7	44	42	767	0.0251806	1
chr1	206400001	206450000	50000	*		7	44	42	767	0.0251806	1
chr1	206450001	206500000	50000	*		7	45	42	766	0.0290214	1
chr1	206500001	206550000	50000	*		7	45	42	766	0.0290214	1
chr1	206550001	206600000	50000	*		7	45	42	766	0.0290214	1
chr1	206600001	206650000	50000	*		7	47	42	764	0.0378998	1
chr1	206650001	206700000	50000	*		7	46	42	765	0.0332554	1
chr1	206700001	206750000	50000	*		6	46	43	765	0.117352	1
chr1	206750001	206800000	50000	*		6	47	43	764	0.129204	1
chr1	206800001	206850000	50000	*		6	45	43	766	0.106143	1
chr1	206850001	206900000	50000	*		5	45	44	766	0.299265	1
chr1	206900001	206950000	50000	*		6	44	43	767	0.0955812	1
chr1	206950001	207000000	50000	*		6	43	43	768	0.0856678	1
chr1	207000001	207050000	50000	*		6	43	43	768	0.0856678	1
chr1	207050001	207100000	50000	*		5	43	44	768	0.257999	1
chr1	207100001	207150000	50000	*		5	43	44	768	0.257999	1
chr1	207150001	207200000	50000	*		5	43	44	768	0.257999	1
chr1	207200001	207250000	50000	*		6	43	43	768	0.0856678	1
chr1	207250001	207300000	50000	*		6	41	43	770	0.0677771	1
chr1	207300001	207350000	50000	*		6	39	43	772	0.0524257	1
chr1	207350001	207400000	50000	*		6	39	43	772	0.0524257	1
chr1	207400001	207450000	50000	*		6	43	43	768	0.0856678	1
chr1	207450001	207500000	50000	*		6	37	43	774	0.0395227	1
chr1	207500001	207550000	50000	*		6	39	43	772	0.0524257	1
chr1	207550001	207600000	50000	*		6	38	43	773	0.0456756	1
chr1	207600001	207650000	50000	*		6	40	43	771	0.0597886	1
chr1	207650001	207700000	50000	*		5	40	44	771	0.200898	1
chr1	207700001	207750000	50000	*		5	39	44	772	0.183288	1
chr1	207750001	207800000	50000	*		8	39	41	772	0.00180296	1
chr1	207800001	207850000	50000	*		9	40	40	771	0.00029161	1
chr1	207850001	207900000	50000	*		9	38	40	773	0.000164485	1
chr1	207950001	208000000	50000	*		9	38	40	773	0.000164485	1
chr1	208000001	208050000	50000	*		9	39	40	772	0.000220372	1
chr1	208050001	208100000	50000	*		9	38	40	773	0.000164485	1
chr1	208100001	208150000	50000	*		10	39	39	772	2.06924e-05	1
chr1	208200001	208250000	50000	*		7	37	42	774	0.00767464	1
chr1	208250001	208300000	50000	*		7	37	42	774	0.00767464	1
chr1	208300001	208350000	50000	*		8	37	41	774	0.00111071	1
chr1	208350001	208400000	50000	*		8	37	41	774	0.00111071	1
chr1	208400001	208450000	50000	*		8	37	41	774	0.00111071	1
chr1	208450001	208500000	50000	*		8	37	41	774	0.00111071	1
chr1	208500001	208550000	50000	*		8	37	41	774	0.00111071	1
chr1	208550001	208600000	50000	*		8	37	41	774	0.00111071	1
chr1	208600001	208650000	50000	*		8	38	41	773	0.00142293	1
chr1	208650001	208700000	50000	*		9	38	40	773	0.000164485	1
chr1	208700001	208750000	50000	*		9	37	40	774	0.000121162	1
chr1	208750001	208800000	50000	*		7	37	42	774	0.00767464	1
chr1	208800001	208850000	50000	*		8	37	41	774	0.00111071	1
chr1	208850001	208900000	50000	*		8	37	41	774	0.00111071	1
chr1	208900001	208950000	50000	*		8	36	41	775	0.000856875	1
chr1	208950001	209000000	50000	*		7	33	42	778	0.00319255	1
chr1	209000001	209050000	50000	*		7	37	42	774	0.00767464	1
chr1	209050001	209100000	50000	*		7	33	42	778	0.00319255	1
chr1	209100001	209150000	50000	*		7	33	42	778	0.00319255	1
chr1	209150001	209200000	50000	*		7	32	42	779	0.0024897	1
chr1	209200001	209250000	50000	*		7	31	42	780	0.00191536	1
chr1	209250001	209300000	50000	*		7	34	42	777	0.00404253	1
chr1	209300001	209350000	50000	*		8	34	41	777	0.000490678	1
chr1	209350001	209400000	50000	*		9	34	40	777	4.43323e-05	1
chr1	209400001	209450000	50000	*		7	33	42	778	0.00319255	1
chr1	209450001	209500000	50000	*		7	30	42	781	0.00145204	1
chr1	209500001	209550000	50000	*		7	33	42	778	0.00319255	1
chr1	209550001	209600000	50000	*		7	34	42	777	0.00404253	1
chr1	209600001	209650000	50000	*		6	35	43	776	0.0289317	1
chr1	209650001	209700000	50000	*		6	36	43	775	0.0339484	1
chr1	209700001	209750000	50000	*		7	35	42	776	0.00505921	1
chr1	209750001	209800000	50000	*		7	33	42	778	0.00319255	1
chr1	209800001	209850000	50000	*		7	32	42	779	0.0024897	1
chr1	209850001	209900000	50000	*		5	32	44	779	0.0829002	1
chr1	209900001	209950000	50000	*		5	33	44	778	0.0946455	1
chr1	209950001	210000000	50000	*		6	32	43	779	0.0169764	1
chr1	210000001	210050000	50000	*		6	31	43	780	0.0139285	1
chr1	210050001	210100000	50000	*		5	29	44	782	0.0530221	1
chr1	210100001	210150000	50000	*		5	27	44	784	0.0374849	1
chr1	210150001	210200000	50000	*		5	26	44	785	0.0309727	1
chr1	210200001	210250000	50000	*		5	26	44	785	0.0309727	1
chr1	210250001	210300000	50000	*		5	24	44	787	0.0202999	1
chr1	210300001	210350000	50000	*		5	23	44	788	0.0160558	1
chr1	210350001	210400000	50000	*		5	23	44	788	0.0160558	1
chr1	210400001	210450000	50000	*		5	24	44	787	0.0202999	1
chr1	210450001	210500000	50000	*		5	23	44	788	0.0160558	1
chr1	210500001	210550000	50000	*		5	23	44	788	0.0160558	1
chr1	210550001	210600000	50000	*		5	24	44	787	0.0202999	1
chr1	210600001	210650000	50000	*		5	25	44	786	0.0252573	1
chr1	210650001	210700000	50000	*		3	25	46	786	0.45334	1
chr1	210700001	210750000	50000	*		4	23	45	788	0.0979605	1
chr1	210750001	210800000	50000	*		3	24	46	787	0.417236	1
chr1	210800001	210850000	50000	*		3	24	46	787	0.417236	1
chr1	210850001	210900000	50000	*		2	24	47	787	0.987247	1
chr1	210900001	210950000	50000	*		2	23	47	788	0.947233	1
chr1	210950001	211000000	50000	*		2	23	47	788	0.947233	1
chr1	211000001	211050000	50000	*		2	24	47	787	0.987247	1
chr1	211050001	211100000	50000	*		2	23	47	788	0.947233	1
chr1	211100001	211150000	50000	*		2	23	47	788	0.947233	1
chr1	211150001	211200000	50000	*		2	23	47	788	0.947233	1
chr1	211200001	211250000	50000	*		3	23	46	788	0.3815	1
chr1	211250001	211300000	50000	*		3	24	46	787	0.417236	1
chr1	211300001	211350000	50000	*		3	23	46	788	0.3815	1
chr1	211350001	211400000	50000	*		4	23	45	788	0.0979605	1
chr1	211400001	211450000	50000	*		4	23	45	788	0.0979605	1
chr1	211450001	211500000	50000	*		4	23	45	788	0.0979605	1
chr1	211500001	211550000	50000	*		5	23	44	788	0.0160558	1
chr1	211550001	211600000	50000	*		5	24	44	787	0.0202999	1
chr1	211600001	211650000	50000	*		5	24	44	787	0.0202999	1
chr1	211650001	211700000	50000	*		6	21	43	790	0.000831723	1
chr1	211700001	211750000	50000	*		6	23	43	788	0.0017143	1
chr1	211750001	211800000	50000	*		6	23	43	788	0.0017143	1
chr1	211800001	211850000	50000	*		5	22	44	789	0.0124749	1
chr1	211850001	211900000	50000	*		4	21	45	790	0.0691461	1
chr1	211900001	211950000	50000	*		3	21	46	790	0.311749	1
chr1	211950001	212000000	50000	*		2	21	47	790	0.862791	1
chr1	212000001	212050000	50000	*		2	21	47	790	0.862791	1
chr1	212050001	212100000	50000	*		2	22	47	789	0.905754	1
chr1	212100001	212150000	50000	*		2	21	47	790	0.862791	1
chr1	212150001	212200000	50000	*		2	23	47	788	0.947233	1
chr1	212200001	212250000	50000	*		2	23	47	788	0.947233	1
chr1	212250001	212300000	50000	*		2	22	47	789	0.905754	1
chr1	212300001	212350000	50000	*		2	23	47	788	0.947233	1
chr1	212350001	212400000	50000	*		4	22	45	789	0.0828673	1
chr1	212400001	212450000	50000	*		4	22	45	789	0.0828673	1
chr1	212450001	212500000	50000	*		4	23	45	788	0.0979605	1
chr1	212500001	212550000	50000	*		3	23	46	788	0.3815	1
chr1	212550001	212600000	50000	*		3	23	46	788	0.3815	1
chr1	212600001	212650000	50000	*		4	23	45	788	0.0979605	1
chr1	212650001	212700000	50000	*		4	25	45	786	0.13212	1
chr1	212700001	212750000	50000	*		5	25	44	786	0.0252573	1
chr1	212750001	212800000	50000	*		6	24	43	787	0.00237211	1
chr1	212800001	212850000	50000	*		5	24	44	787	0.0202999	1
chr1	212850001	212900000	50000	*		5	24	44	787	0.0202999	1
chr1	212900001	212950000	50000	*		5	26	44	785	0.0309727	1
chr1	212950001	213000000	50000	*		5	25	44	786	0.0252573	1
chr1	213000001	213050000	50000	*		5	25	44	786	0.0252573	1
chr1	213050001	213100000	50000	*		5	24	44	787	0.0202999	1
chr1	213100001	213150000	50000	*		5	24	44	787	0.0202999	1
chr1	213150001	213200000	50000	*		5	25	44	786	0.0252573	1
chr1	213200001	213250000	50000	*		4	25	45	786	0.13212	1
chr1	213250001	213300000	50000	*		5	26	44	785	0.0309727	1
chr1	213300001	213350000	50000	*		5	26	44	785	0.0309727	1
chr1	213350001	213400000	50000	*		5	26	44	785	0.0309727	1
chr1	213400001	213450000	50000	*		5	24	44	787	0.0202999	1
chr1	213450001	213500000	50000	*		5	26	44	785	0.0309727	1
chr1	213500001	213550000	50000	*		7	24	42	787	0.000187119	1
chr1	213550001	213600000	50000	*		7	24	42	787	0.000187119	1
chr1	216950001	217000000	50000	*		7	21	42	790	4.79437e-05	1
chr1	217000001	217050000	50000	*		7	21	42	790	4.79437e-05	1
chr1	217050001	217100000	50000	*		7	21	42	790	4.79437e-05	1
chr1	217100001	217150000	50000	*		7	22	42	789	7.79256e-05	1
chr1	217200001	217250000	50000	*		7	21	42	790	4.79437e-05	1
chr1	217250001	217300000	50000	*		7	22	42	789	7.79256e-05	1
chr1	217300001	217350000	50000	*		7	20	42	791	2.84398e-05	1
chr1	217350001	217400000	50000	*		7	21	42	790	4.79437e-05	1
chr1	217400001	217450000	50000	*		7	20	42	791	2.84398e-05	1
chr1	217450001	217500000	50000	*		7	21	42	790	4.79437e-05	1
chr1	217500001	217550000	50000	*		6	21	43	790	0.000831723	1
chr1	217550001	217600000	50000	*		6	21	43	790	0.000831723	1
chr1	217600001	217650000	50000	*		6	21	43	790	0.000831723	1
chr1	217650001	217700000	50000	*		6	20	43	791	0.000555236	1
chr1	217700001	217750000	50000	*		6	21	43	790	0.000831723	1
chr1	217750001	217800000	50000	*		6	19	43	792	0.000358695	1
chr1	217800001	217850000	50000	*		6	19	43	792	0.000358695	1
chr1	217850001	217900000	50000	*		6	19	43	792	0.000358695	1
chr1	217900001	217950000	50000	*		6	19	43	792	0.000358695	1
chr1	217950001	218000000	50000	*		6	20	43	791	0.000555236	1
chr1	218250001	218300000	50000	*		7	21	42	790	4.79437e-05	1
chr1	221150001	221200000	50000	*		7	20	42	791	2.84398e-05	1
chr1	221200001	221250000	50000	*		7	20	42	791	2.84398e-05	1
chr1	221250001	221300000	50000	*		7	20	42	791	2.84398e-05	1
chr1	223300001	223350000	50000	*		7	22	42	789	7.79256e-05	1
chr1	223350001	223400000	50000	*		7	21	42	790	4.79437e-05	1
chr1	223400001	223450000	50000	*		7	22	42	789	7.79256e-05	1
chr1	223550001	223600000	50000	*		7	21	42	790	4.79437e-05	1
chr1	223600001	223650000	50000	*		7	21	42	790	4.79437e-05	1
chr1	223650001	223700000	50000	*		7	21	42	790	4.79437e-05	1
chr1	223700001	223750000	50000	*		7	21	42	790	4.79437e-05	1
chr1	223750001	223800000	50000	*		7	21	42	790	4.79437e-05	1
chr1	224200001	224250000	50000	*		8	28	41	783	6.26844e-05	1
chr1	224300001	224350000	50000	*		6	31	43	780	0.0139285	1
chr1	224350001	224400000	50000	*		6	29	43	782	0.00905	1
chr1	224400001	224450000	50000	*		5	30	44	781	0.0620922	1
chr1	224450001	224500000	50000	*		5	27	44	784	0.0374849	1
chr1	224500001	224550000	50000	*		5	26	44	785	0.0309727	1
chr1	224550001	224600000	50000	*		3	27	46	784	0.526118	1
chr1	224600001	224650000	50000	*		8	28	41	783	6.26844e-05	1
chr1	224650001	224700000	50000	*		8	28	41	783	6.26844e-05	1
chr1	224700001	224750000	50000	*		8	27	41	784	4.1457e-05	1
chr1	224750001	224800000	50000	*		8	27	41	784	4.1457e-05	1
chr1	224800001	224850000	50000	*		8	27	41	784	4.1457e-05	1
chr1	224850001	224900000	50000	*		8	29	41	782	9.26396e-05	1
chr1	224900001	224950000	50000	*		7	28	42	783	0.00079456	1
chr1	224950001	225000000	50000	*		8	28	41	783	6.26844e-05	1
chr1	225050001	225100000	50000	*		7	29	42	782	0.00108343	1
chr1	225100001	225150000	50000	*		7	30	42	781	0.00145204	1
chr1	225150001	225200000	50000	*		7	28	42	783	0.00079456	1
chr1	225200001	225250000	50000	*		7	28	42	783	0.00079456	1
chr1	225250001	225300000	50000	*		7	28	42	783	0.00079456	1
chr1	225300001	225350000	50000	*		7	28	42	783	0.00079456	1
chr1	225350001	225400000	50000	*		8	35	41	776	0.000652797	1
chr1	225400001	225450000	50000	*		7	36	42	775	0.00626293	1
chr1	225450001	225500000	50000	*		7	37	42	774	0.00767464	1
chr1	225500001	225550000	50000	*		7	35	42	776	0.00505921	1
chr1	225550001	225600000	50000	*		8	34	41	777	0.000490678	1
chr1	225600001	225650000	50000	*		8	39	41	772	0.00180296	1
chr1	225650001	225700000	50000	*		8	38	41	773	0.00142293	1
chr1	225700001	225750000	50000	*		8	36	41	775	0.000856875	1
chr1	225750001	225800000	50000	*		7	35	42	776	0.00505921	1
chr1	225800001	225850000	50000	*		3	38	46	773	0.909876	1
chr1	225850001	225900000	50000	*		4	37	45	774	0.421627	1
chr1	225900001	225950000	50000	*		3	38	46	773	0.909876	1
chr1	225950001	226000000	50000	*		2	39	47	772	1	1
chr1	226000001	226050000	50000	*		2	33	47	778	1	1
chr1	226050001	226100000	50000	*	H3F3A	2	33	47	778	1	1
chr1	226100001	226150000	50000	*		2	32	47	779	1	1
chr1	226150001	226200000	50000	*		2	32	47	779	1	1
chr1	226200001	226250000	50000	*		3	30	46	781	0.635048	1
chr1	226250001	226300000	50000	*		3	29	46	782	0.598898	1
chr1	226300001	226350000	50000	*		4	31	45	780	0.26224	1
chr1	226350001	226400000	50000	*		4	30	45	781	0.238077	1
chr1	226400001	226450000	50000	*		4	29	45	782	0.214806	1
chr1	226450001	226500000	50000	*		4	29	45	782	0.214806	1
chr1	226500001	226550000	50000	*		3	34	46	777	0.776334	1
chr1	226550001	226600000	50000	*		3	34	46	777	0.776334	1
chr1	226600001	226650000	50000	*		3	34	46	777	0.776334	1
chr1	226650001	226700000	50000	*		3	34	46	777	0.776334	1
chr1	226700001	226750000	50000	*		3	34	46	777	0.776334	1
chr1	226750001	226800000	50000	*		3	34	46	777	0.776334	1
chr1	226800001	226850000	50000	*		3	33	46	778	0.74163	1
chr1	226850001	226900000	50000	*		3	34	46	777	0.776334	1
chr1	226900001	226950000	50000	*		3	34	46	777	0.776334	1
chr1	226950001	227000000	50000	*		3	35	46	776	0.810547	1
chr1	227000001	227050000	50000	*		3	32	46	779	0.706478	1
chr1	227050001	227100000	50000	*		3	33	46	778	0.74163	1
chr1	227100001	227150000	50000	*		3	32	46	779	0.706478	1
chr1	227150001	227200000	50000	*		3	33	46	778	0.74163	1
chr1	227200001	227250000	50000	*		3	36	46	775	0.844229	1
chr1	227250001	227300000	50000	*		3	38	46	773	0.909876	1
chr1	227300001	227350000	50000	*		3	38	46	773	0.909876	1
chr1	227350001	227400000	50000	*		3	39	46	772	0.941792	1
chr1	227400001	227450000	50000	*		3	40	46	771	0.973077	1
chr1	227450001	227500000	50000	*		3	40	46	771	0.973077	1
chr1	227500001	227550000	50000	*		3	42	46	769	1	1
chr1	227550001	227600000	50000	*		3	46	46	765	1	1
chr1	227600001	227650000	50000	*		3	47	46	764	1	1
chr1	227650001	227700000	50000	*		3	49	46	762	1	1
chr1	227700001	227750000	50000	*		4	48	45	763	0.740214	1
chr1	227750001	227800000	50000	*		3	48	46	763	1	1
chr1	227800001	227850000	50000	*		1	48	48	763	0.412289	1
chr1	227850001	227900000	50000	*		1	47	48	764	0.428742	1
chr1	227900001	227950000	50000	*		1	49	48	762	0.396465	1
chr1	227950001	228000000	50000	*		2	45	47	766	0.908332	1
chr1	228000001	228050000	50000	*		2	45	47	766	0.908332	1
chr1	228050001	228100000	50000	*		2	48	47	763	0.826418	1
chr1	228100001	228150000	50000	*		2	51	47	760	0.750515	1
chr1	228150001	228200000	50000	*		2	54	47	757	0.680473	1
chr1	228200001	228250000	50000	*		2	53	47	758	0.703182	1
chr1	228250001	228300000	50000	*		3	54	46	757	1	1
chr1	228300001	228350000	50000	*		4	51	45	760	0.825694	1
chr1	228350001	228400000	50000	*		4	48	45	763	0.740214	1
chr1	228400001	228450000	50000	*		4	46	45	765	0.682278	1
chr1	228450001	228500000	50000	*		3	44	46	767	1	1
chr1	228500001	228550000	50000	*		3	44	46	767	1	1
chr1	228550001	228600000	50000	*		3	45	46	766	1	1
chr1	228600001	228650000	50000	*		3	44	46	767	1	1
chr1	228650001	228700000	50000	*		3	44	46	767	1	1
chr1	228700001	228750000	50000	*		3	44	46	767	1	1
chr1	228750001	228800000	50000	*		3	45	46	766	1	1
chr1	228800001	228850000	50000	*		3	43	46	768	1	1
chr1	228850001	228900000	50000	*		4	40	45	771	0.507317	1
chr1	228900001	228950000	50000	*		4	38	45	773	0.449905	1
chr1	228950001	229000000	50000	*		4	39	45	772	0.47849	1
chr1	229000001	229050000	50000	*		3	37	46	774	0.877348	1
chr1	229050001	229100000	50000	*		3	37	46	774	0.877348	1
chr1	229100001	229150000	50000	*		3	37	46	774	0.877348	1
chr1	229150001	229200000	50000	*		3	36	46	775	0.844229	1
chr1	229200001	229250000	50000	*		3	36	46	775	0.844229	1
chr1	229250001	229300000	50000	*		3	36	46	775	0.844229	1
chr1	229300001	229350000	50000	*		4	37	45	774	0.421627	1
chr1	229350001	229400000	50000	*		4	36	45	775	0.39372	1
chr1	229400001	229450000	50000	*		4	36	45	775	0.39372	1
chr1	229450001	229500000	50000	*		6	36	43	775	0.0339484	1
chr1	229500001	229550000	50000	*		5	38	44	773	0.166445	1
chr1	229550001	229600000	50000	*		5	38	44	773	0.166445	1
chr1	229600001	229650000	50000	*		5	39	44	772	0.183288	1
chr1	229650001	229700000	50000	*		6	41	43	770	0.0677771	1
chr1	229700001	229750000	50000	*		6	41	43	770	0.0677771	1
chr1	229750001	229800000	50000	*		6	40	43	771	0.0597886	1
chr1	229800001	229850000	50000	*		5	39	44	772	0.183288	1
chr1	229850001	229900000	50000	*		4	38	45	773	0.449905	1
chr1	229900001	229950000	50000	*		4	38	45	773	0.449905	1
chr1	229950001	230000000	50000	*		4	41	45	770	0.536328	1
chr1	230000001	230050000	50000	*		4	35	45	776	0.366254	1
chr1	230050001	230100000	50000	*		4	35	45	776	0.366254	1
chr1	230100001	230150000	50000	*		6	35	43	776	0.0289317	1
chr1	230150001	230200000	50000	*		4	35	45	776	0.366254	1
chr1	230200001	230250000	50000	*		4	35	45	776	0.366254	1
chr1	230250001	230300000	50000	*		4	36	45	775	0.39372	1
chr1	230300001	230350000	50000	*		4	37	45	774	0.421627	1
chr1	230350001	230400000	50000	*		4	35	45	776	0.366254	1
chr1	230400001	230450000	50000	*		4	35	45	776	0.366254	1
chr1	230450001	230500000	50000	*		6	38	43	773	0.0456756	1
chr1	230500001	230550000	50000	*		5	39	44	772	0.183288	1
chr1	230550001	230600000	50000	*		9	39	40	772	0.000220372	1
chr1	230600001	230650000	50000	*		9	39	40	772	0.000220372	1
chr1	230650001	230700000	50000	*		9	40	40	771	0.00029161	1
chr1	230700001	230750000	50000	*		9	39	40	772	0.000220372	1
chr1	230750001	230800000	50000	*		5	37	44	774	0.150398	1
chr1	230800001	230850000	50000	*		6	37	43	774	0.0395227	1
chr1	230850001	230900000	50000	*		5	37	44	774	0.150398	1
chr1	230900001	230950000	50000	*		5	37	44	774	0.150398	1
chr1	230950001	231000000	50000	*		5	37	44	774	0.150398	1
chr1	231000001	231050000	50000	*		5	37	44	774	0.150398	1
chr1	231050001	231100000	50000	*		5	38	44	773	0.166445	1
chr1	231100001	231150000	50000	*		6	35	43	776	0.0289317	1
chr1	231150001	231200000	50000	*		6	36	43	775	0.0339484	1
chr1	231200001	231250000	50000	*		6	35	43	776	0.0289317	1
chr1	231250001	231300000	50000	*		6	34	43	777	0.0244486	1
chr1	231300001	231350000	50000	*		6	35	43	776	0.0289317	1
chr1	231350001	231400000	50000	*		6	35	43	776	0.0289317	1
chr1	231400001	231450000	50000	*		6	35	43	776	0.0289317	1
chr1	231450001	231500000	50000	*		6	37	43	774	0.0395227	1
chr1	231500001	231550000	50000	*		6	37	43	774	0.0395227	1
chr1	231550001	231600000	50000	*		5	37	44	774	0.150398	1
chr1	231600001	231650000	50000	*		5	38	44	773	0.166445	1
chr1	231650001	231700000	50000	*		5	35	44	776	0.120794	1
chr1	231700001	231750000	50000	*		5	36	44	775	0.135173	1
chr1	231750001	231800000	50000	*		5	37	44	774	0.150398	1
chr1	231800001	231850000	50000	*		5	37	44	774	0.150398	1
chr1	231850001	231900000	50000	*		6	36	43	775	0.0339484	1
chr1	231900001	231950000	50000	*		6	38	43	773	0.0456756	1
chr1	231950001	232000000	50000	*		6	38	43	773	0.0456756	1
chr1	232000001	232050000	50000	*		6	38	43	773	0.0456756	1
chr1	232050001	232100000	50000	*		6	37	43	774	0.0395227	1
chr1	232100001	232150000	50000	*		6	36	43	775	0.0339484	1
chr1	232150001	232200000	50000	*		6	34	43	777	0.0244486	1
chr1	232200001	232250000	50000	*		6	37	43	774	0.0395227	1
chr1	232250001	232300000	50000	*		6	35	43	776	0.0289317	1
chr1	232300001	232350000	50000	*		6	36	43	775	0.0339484	1
chr1	232350001	232400000	50000	*		5	35	44	776	0.120794	1
chr1	232400001	232450000	50000	*		5	37	44	774	0.150398	1
chr1	232450001	232500000	50000	*		5	37	44	774	0.150398	1
chr1	232500001	232550000	50000	*		5	37	44	774	0.150398	1
chr1	232550001	232600000	50000	*		5	37	44	774	0.150398	1
chr1	232600001	232650000	50000	*		5	39	44	772	0.183288	1
chr1	232650001	232700000	50000	*		5	37	44	774	0.150398	1
chr1	232700001	232750000	50000	*		5	36	44	775	0.135173	1
chr1	232750001	232800000	50000	*		5	37	44	774	0.150398	1
chr1	232800001	232850000	50000	*		5	37	44	774	0.150398	1
chr1	232850001	232900000	50000	*		5	38	44	773	0.166445	1
chr1	232900001	232950000	50000	*		3	37	46	774	0.877348	1
chr1	232950001	233000000	50000	*		4	34	45	777	0.339298	1
chr1	233000001	233050000	50000	*		4	34	45	777	0.339298	1
chr1	233050001	233100000	50000	*		4	34	45	777	0.339298	1
chr1	233100001	233150000	50000	*		5	33	44	778	0.0946455	1
chr1	233150001	233200000	50000	*		4	33	45	778	0.312927	1
chr1	233200001	233250000	50000	*		5	31	44	780	0.0720494	1
chr1	233250001	233300000	50000	*		5	31	44	780	0.0720494	1
chr1	233300001	233350000	50000	*		4	30	45	781	0.238077	1
chr1	233350001	233400000	50000	*		4	30	45	781	0.238077	1
chr1	233400001	233450000	50000	*		4	30	45	781	0.238077	1
chr1	233450001	233500000	50000	*		3	30	46	781	0.635048	1
chr1	233500001	233550000	50000	*		3	32	46	779	0.706478	1
chr1	233550001	233600000	50000	*		3	31	46	780	0.670931	1
chr1	233600001	233650000	50000	*		3	30	46	781	0.635048	1
chr1	233650001	233700000	50000	*		3	30	46	781	0.635048	1
chr1	233700001	233750000	50000	*		3	32	46	779	0.706478	1
chr1	233750001	233800000	50000	*		3	32	46	779	0.706478	1
chr1	233800001	233850000	50000	*		3	33	46	778	0.74163	1
chr1	233850001	233900000	50000	*		3	32	46	779	0.706478	1
chr1	233900001	233950000	50000	*		2	32	47	779	1	1
chr1	233950001	234000000	50000	*		2	34	47	777	1	1
chr1	234000001	234050000	50000	*		2	38	47	773	1	1
chr1	234050001	234100000	50000	*		1	36	48	775	0.659284	1
chr1	234100001	234150000	50000	*		1	35	48	776	0.685581	1
chr1	234150001	234200000	50000	*		1	35	48	776	0.685581	1
chr1	234200001	234250000	50000	*		1	35	48	776	0.685581	1
chr1	234250001	234300000	50000	*		1	35	48	776	0.685581	1
chr1	234300001	234350000	50000	*		2	35	47	776	1	1
chr1	234350001	234400000	50000	*		2	34	47	777	1	1
chr1	234400001	234450000	50000	*		1	37	48	774	0.633995	1
chr1	234450001	234500000	50000	*		1	35	48	776	0.685581	1
chr1	234500001	234550000	50000	*		1	35	48	776	0.685581	1
chr1	234550001	234600000	50000	*		1	35	48	776	0.685581	1
chr1	234600001	234650000	50000	*		1	36	48	775	0.659284	1
chr1	234650001	234700000	50000	*		1	35	48	776	0.685581	1
chr1	234700001	234750000	50000	*		1	35	48	776	0.685581	1
chr1	234750001	234800000	50000	*		1	36	48	775	0.659284	1
chr1	234800001	234850000	50000	*		1	34	48	777	0.712923	1
chr1	234850001	234900000	50000	*		2	34	47	777	1	1
chr1	234900001	234950000	50000	*		2	33	47	778	1	1
chr1	234950001	235000000	50000	*		3	32	46	779	0.706478	1
chr1	235000001	235050000	50000	*		4	33	45	778	0.312927	1
chr1	235050001	235100000	50000	*		4	32	45	779	0.287215	1
chr1	235100001	235150000	50000	*		4	32	45	779	0.287215	1
chr1	235150001	235200000	50000	*		7	32	42	779	0.0024897	1
chr1	235200001	235250000	50000	*		7	29	42	782	0.00108343	1
chr1	235250001	235300000	50000	*		8	28	41	783	6.26844e-05	1
chr1	235300001	235350000	50000	*		8	31	41	780	0.000190255	1
chr1	235350001	235400000	50000	*		8	34	41	777	0.000490678	1
chr1	235400001	235450000	50000	*		8	33	41	778	0.000363536	1
chr1	235450001	235500000	50000	*		7	31	42	780	0.00191536	1
chr1	235500001	235550000	50000	*		7	29	42	782	0.00108343	1
chr1	235550001	235600000	50000	*		5	29	44	782	0.0530221	1
chr1	235600001	235650000	50000	*		8	30	41	781	0.000134057	1
chr1	235650001	235700000	50000	*		8	28	41	783	6.26844e-05	1
chr1	235700001	235750000	50000	*		8	28	41	783	6.26844e-05	1
chr1	235750001	235800000	50000	*		8	26	41	785	2.67449e-05	1
chr1	235800001	235850000	50000	*		8	28	41	783	6.26844e-05	1
chr1	235850001	235900000	50000	*		8	31	41	780	0.000190255	1
chr1	235900001	235950000	50000	*		7	31	42	780	0.00191536	1
chr1	235950001	236000000	50000	*		7	27	42	784	0.00057188	1
chr1	236000001	236050000	50000	*		8	26	41	785	2.67449e-05	1
chr1	236050001	236100000	50000	*		7	31	42	780	0.00191536	1
chr1	236100001	236150000	50000	*		6	32	43	779	0.0169764	1
chr1	236150001	236200000	50000	*		6	34	43	777	0.0244486	1
chr1	236200001	236250000	50000	*		6	33	43	778	0.020473	1
chr1	236250001	236300000	50000	*		6	32	43	779	0.0169764	1
chr1	236300001	236350000	50000	*		6	29	43	782	0.00905	1
chr1	236350001	236400000	50000	*		6	26	43	785	0.00426761	1
chr1	236400001	236450000	50000	*		6	27	43	784	0.00556945	1
chr1	236450001	236500000	50000	*		6	29	43	782	0.00905	1
chr1	236500001	236550000	50000	*		7	34	42	777	0.00404253	1
chr1	236550001	236600000	50000	*		7	32	42	779	0.0024897	1
chr1	236600001	236650000	50000	*		7	29	42	782	0.00108343	1
chr1	236650001	236700000	50000	*		7	28	42	783	0.00079456	1
chr1	236700001	236750000	50000	*		6	23	43	788	0.0017143	1
chr1	236750001	236800000	50000	*		6	24	43	787	0.00237211	1
chr1	236800001	236850000	50000	*		6	24	43	787	0.00237211	1
chr1	236850001	236900000	50000	*		7	24	42	787	0.000187119	1
chr1	236900001	236950000	50000	*		6	23	43	788	0.0017143	1
chr1	236950001	237000000	50000	*		6	23	43	788	0.0017143	1
chr1	237000001	237050000	50000	*		6	23	43	788	0.0017143	1
chr1	237050001	237100000	50000	*		6	26	43	785	0.00426761	1
chr1	237100001	237150000	50000	*		5	22	44	789	0.0124749	1
chr1	237150001	237200000	50000	*		5	20	44	791	0.00707901	1
chr1	237200001	237250000	50000	*		6	20	43	791	0.000555236	1
chr1	237250001	237300000	50000	*		6	20	43	791	0.000555236	1
chr1	237300001	237350000	50000	*		6	17	43	794	0.00013338	1
chr1	237350001	237400000	50000	*		6	17	43	794	0.00013338	1
chr1	237400001	237450000	50000	*		6	17	43	794	0.00013338	1
chr1	237450001	237500000	50000	*		5	17	44	794	0.00248648	1
chr1	237500001	237550000	50000	*		6	17	43	794	0.00013338	1
chr1	237550001	237600000	50000	*		5	17	44	794	0.00248648	1
chr1	237600001	237650000	50000	*		4	17	45	794	0.0281273	1
chr1	237650001	237700000	50000	*		4	18	45	793	0.0363297	1
chr1	237700001	237750000	50000	*		4	19	45	792	0.045882	1
chr1	237750001	237800000	50000	*		5	21	44	790	0.00950219	1
chr1	237800001	237850000	50000	*		4	20	45	791	0.0568164	1
chr1	237850001	237900000	50000	*		4	19	45	792	0.045882	1
chr1	237900001	237950000	50000	*		4	21	45	790	0.0691461	1
chr1	237950001	238000000	50000	*		4	20	45	791	0.0568164	1
chr1	238000001	238050000	50000	*		4	19	45	792	0.045882	1
chr1	238050001	238100000	50000	*		4	18	45	793	0.0363297	1
chr1	238100001	238150000	50000	*		3	18	46	793	0.214095	1
chr1	238150001	238200000	50000	*		3	18	46	793	0.214095	1
chr1	238200001	238250000	50000	*		3	18	46	793	0.214095	1
chr1	238250001	238300000	50000	*		3	18	46	793	0.214095	1
chr1	238300001	238350000	50000	*		4	17	45	794	0.0281273	1
chr1	238350001	238400000	50000	*		4	19	45	792	0.045882	1
chr1	238400001	238450000	50000	*		4	19	45	792	0.045882	1
chr1	238450001	238500000	50000	*		3	18	46	793	0.214095	1
chr1	238500001	238550000	50000	*		2	18	47	793	0.724957	1
chr1	238550001	238600000	50000	*		2	18	47	793	0.724957	1
chr1	238600001	238650000	50000	*		4	20	45	791	0.0568164	1
chr1	238650001	238700000	50000	*		4	18	45	793	0.0363297	1
chr1	238700001	238750000	50000	*		4	18	45	793	0.0363297	1
chr1	238750001	238800000	50000	*		4	18	45	793	0.0363297	1
chr1	238800001	238850000	50000	*		5	18	44	793	0.00363394	1
chr1	238850001	238900000	50000	*		4	20	45	791	0.0568164	1
chr1	238900001	238950000	50000	*		4	18	45	793	0.0363297	1
chr1	238950001	239000000	50000	*		4	21	45	790	0.0691461	1
chr1	239000001	239050000	50000	*		5	22	44	789	0.0124749	1
chr1	239050001	239100000	50000	*		5	23	44	788	0.0160558	1
chr1	239100001	239150000	50000	*		5	22	44	789	0.0124749	1
chr1	239150001	239200000	50000	*		5	23	44	788	0.0160558	1
chr1	239200001	239250000	50000	*		8	27	41	784	4.1457e-05	1
chr1	239250001	239300000	50000	*		8	28	41	783	6.26844e-05	1
chr1	239300001	239350000	50000	*		8	28	41	783	6.26844e-05	1
chr1	239350001	239400000	50000	*		8	28	41	783	6.26844e-05	1
chr1	240200001	240250000	50000	*		9	32	40	779	2.08454e-05	1
chr1	241500001	241550000	50000	*	FH	9	33	40	778	3.06813e-05	1
chr1	242200001	242250000	50000	*		6	36	43	775	0.0339484	1
chr1	242250001	242300000	50000	*		6	37	43	774	0.0395227	1
chr1	242300001	242350000	50000	*		6	37	43	774	0.0395227	1
chr1	242350001	242400000	50000	*		6	36	43	775	0.0339484	1
chr1	242400001	242450000	50000	*		6	36	43	775	0.0339484	1
chr1	242450001	242500000	50000	*		6	36	43	775	0.0339484	1
chr1	242500001	242550000	50000	*		6	36	43	775	0.0339484	1
chr1	242550001	242600000	50000	*		6	36	43	775	0.0339484	1
chr1	242600001	242650000	50000	*		6	37	43	774	0.0395227	1
chr1	242650001	242700000	50000	*		6	38	43	773	0.0456756	1
chr1	242700001	242750000	50000	*		6	39	43	772	0.0524257	1
chr1	242750001	242800000	50000	*		6	38	43	773	0.0456756	1
chr1	242800001	242850000	50000	*		6	37	43	774	0.0395227	1
chr1	242850001	242900000	50000	*		6	35	43	776	0.0289317	1
chr1	242900001	242950000	50000	*		7	35	42	776	0.00505921	1
chr1	242950001	243000000	50000	*		7	34	42	777	0.00404253	1
chr1	243000001	243050000	50000	*		7	34	42	777	0.00404253	1
chr1	243050001	243100000	50000	*		7	34	42	777	0.00404253	1
chr1	243100001	243150000	50000	*		7	34	42	777	0.00404253	1
chr1	243150001	243200000	50000	*		7	35	42	776	0.00505921	1
chr1	243200001	243250000	50000	*		7	35	42	776	0.00505921	1
chr1	243250001	243300000	50000	*		8	35	41	776	0.000652797	1
chr1	243300001	243350000	50000	*		7	37	42	774	0.00767464	1
chr1	243350001	243400000	50000	*		8	37	41	774	0.00111071	1
chr1	243400001	243450000	50000	*		6	37	43	774	0.0395227	1
chr1	243450001	243500000	50000	*	AKT3	7	36	42	775	0.00626293	1
chr1	243500001	243550000	50000	*	AKT3	7	36	42	775	0.00626293	1
chr1	243550001	243600000	50000	*	AKT3	7	36	42	775	0.00626293	1
chr1	243600001	243650000	50000	*	AKT3	7	36	42	775	0.00626293	1
chr1	243650001	243700000	50000	*	AKT3	8	37	41	774	0.00111071	1
chr1	243700001	243750000	50000	*	AKT3	8	37	41	774	0.00111071	1
chr1	243750001	243800000	50000	*	AKT3	7	36	42	775	0.00626293	1
chr1	243800001	243850000	50000	*	AKT3	6	36	43	775	0.0339484	1
chr1	243850001	243900000	50000	*		7	37	42	774	0.00767464	1
chr1	243900001	243950000	50000	*		7	37	42	774	0.00767464	1
chr1	243950001	244000000	50000	*		7	35	42	776	0.00505921	1
chr1	244000001	244050000	50000	*		7	33	42	778	0.00319255	1
chr1	244050001	244100000	50000	*		7	32	42	779	0.0024897	1
chr1	244100001	244150000	50000	*		7	31	42	780	0.00191536	1
chr1	244150001	244200000	50000	*		7	31	42	780	0.00191536	1
chr1	244200001	244250000	50000	*		7	30	42	781	0.00145204	1
chr1	244250001	244300000	50000	*		7	29	42	782	0.00108343	1
chr1	244300001	244350000	50000	*		7	28	42	783	0.00079456	1
chr1	244350001	244400000	50000	*		7	27	42	784	0.00057188	1
chr1	244400001	244450000	50000	*		7	27	42	784	0.00057188	1
chr1	244450001	244500000	50000	*		7	28	42	783	0.00079456	1
chr1	244500001	244550000	50000	*		7	28	42	783	0.00079456	1
chr1	244550001	244600000	50000	*		7	28	42	783	0.00079456	1
chr1	244600001	244650000	50000	*		4	27	45	784	0.171239	1
chr1	244650001	244700000	50000	*		4	27	45	784	0.171239	1
chr1	244700001	244750000	50000	*		4	26	45	785	0.15109	1
chr1	244750001	244800000	50000	*		4	26	45	785	0.15109	1
chr1	244800001	244850000	50000	*		5	26	44	785	0.0309727	1
chr1	244850001	244900000	50000	*		5	26	44	785	0.0309727	1
chr1	244900001	244950000	50000	*		6	25	43	786	0.00321276	1
chr1	244950001	245000000	50000	*		6	24	43	787	0.00237211	1
chr1	245000001	245050000	50000	*		6	21	43	790	0.000831723	1
chr1	245050001	245100000	50000	*		6	21	43	790	0.000831723	1
chr1	245100001	245150000	50000	*		6	21	43	790	0.000831723	1
chr1	245150001	245200000	50000	*		6	21	43	790	0.000831723	1
chr1	245200001	245250000	50000	*		4	21	45	790	0.0691461	1
chr1	245250001	245300000	50000	*		4	22	45	789	0.0828673	1
chr1	245300001	245350000	50000	*		4	22	45	789	0.0828673	1
chr1	245350001	245400000	50000	*		3	21	46	790	0.311749	1
chr1	245400001	245450000	50000	*		3	20	46	791	0.278077	1
chr1	245450001	245500000	50000	*		3	22	46	789	0.346283	1
chr1	245500001	245550000	50000	*		3	21	46	790	0.311749	1
chr1	245550001	245600000	50000	*		3	21	46	790	0.311749	1
chr1	245600001	245650000	50000	*		3	21	46	790	0.311749	1
chr1	245650001	245700000	50000	*		3	19	46	792	0.245457	1
chr1	245700001	245750000	50000	*		3	19	46	792	0.245457	1
chr1	245750001	245800000	50000	*		3	19	46	792	0.245457	1
chr1	245800001	245850000	50000	*		3	19	46	792	0.245457	1
chr1	245850001	245900000	50000	*		3	20	46	791	0.278077	1
chr1	245900001	245950000	50000	*		3	19	46	792	0.245457	1
chr1	245950001	246000000	50000	*		2	17	47	794	0.676099	1
chr1	246000001	246050000	50000	*		2	17	47	794	0.676099	1
chr1	246050001	246100000	50000	*		3	16	46	795	0.156006	1
chr1	246100001	246150000	50000	*		3	16	46	795	0.156006	1
chr1	246150001	246200000	50000	*		3	17	46	794	0.184204	1
chr1	246200001	246250000	50000	*		3	16	46	795	0.156006	1
chr1	246250001	246300000	50000	*		3	17	46	794	0.184204	1
chr1	246300001	246350000	50000	*		3	17	46	794	0.184204	1
chr1	246350001	246400000	50000	*		3	17	46	794	0.184204	1
chr1	246400001	246450000	50000	*		3	17	46	794	0.184204	1
chr1	246450001	246500000	50000	*		3	16	46	795	0.156006	1
chr1	246500001	246550000	50000	*		4	16	45	795	0.0212227	1
chr1	246550001	246600000	50000	*		4	17	45	794	0.0281273	1
chr1	246600001	246650000	50000	*		4	19	45	792	0.045882	1
chr1	246650001	246700000	50000	*		4	19	45	792	0.045882	1
chr1	246700001	246750000	50000	*		4	19	45	792	0.045882	1
chr1	246750001	246800000	50000	*		4	19	45	792	0.045882	1
chr1	246800001	246850000	50000	*		4	19	45	792	0.045882	1
chr1	246850001	246900000	50000	*		4	19	45	792	0.045882	1
chr1	246900001	246950000	50000	*		5	20	44	791	0.00707901	1
chr1	246950001	247000000	50000	*		6	20	43	791	0.000555236	1
chr1	248050001	248100000	50000	*		1	3	48	808	0.556339	1
chr1	248100001	248150000	50000	*		1	4	48	807	0.677234	1
chr1	248150001	248200000	50000	*		1	5	48	806	0.779864	1
chr1	248200001	248250000	50000	*		1	6	48	805	0.868449	1
chr1	248250001	248300000	50000	*		0	4	49	807	1	1
chr1	248300001	248350000	50000	*		0	3	49	808	1	1
chr1	248350001	248400000	50000	*		1	4	48	807	0.677234	1
chr1	248400001	248450000	50000	*		1	1	48	810	0.238391	1
chr1	248450001	248500000	50000	*		1	1	48	810	0.238391	1
chr1	248500001	248550000	50000	*		0	1	49	810	1	1
chr1	248550001	248600000	50000	*		0	1	49	810	1	1
chr1	248600001	248650000	50000	*		0	1	49	810	1	1
chr1	248650001	248700000	50000	*		0	4	49	807	1	1
chr1	248700001	248750000	50000	*		0	1	49	810	1	1
chr1	248750001	248800000	50000	*		2	1	47	810	0.000912624	1
chr1	248800001	248850000	50000	*		0	4	49	807	1	1
chr1	248850001	248900000	50000	*		0	1	49	810	1	1
chr1	248900001	248950000	50000	*		0	6	49	805	1	1
chr1	248950001	248956422	6422	*		0	1	49	810	1	1
chr2	1	50000	50000	*		0	1	49	810	1	1
chr2	50001	100000	50000	*		0	1	49	810	1	1
chr2	300001	350000	50000	*		0	1	49	810	1	1
chr2	350001	400000	50000	*		0	1	49	810	1	1
chr2	400001	450000	50000	*		0	1	49	810	1	1
chr2	450001	500000	50000	*		0	3	49	808	1	1
chr2	500001	550000	50000	*		0	3	49	808	1	1
chr2	550001	600000	50000	*		0	3	49	808	1	1
chr2	600001	650000	50000	*		0	2	49	809	1	1
chr2	650001	700000	50000	*		2	5	47	806	0.0714068	1
chr2	700001	750000	50000	*		2	3	47	808	0.0187131	1
chr2	750001	800000	50000	*		2	3	47	808	0.0187131	1
chr2	800001	850000	50000	*		2	5	47	806	0.0714068	1
chr2	850001	900000	50000	*		2	4	47	807	0.0406684	1
chr2	900001	950000	50000	*		3	7	46	804	0.00807924	1
chr2	950001	1000000	50000	*		2	6	47	805	0.109572	1
chr2	1000001	1050000	50000	*		2	9	47	802	0.252947	1
chr2	1050001	1100000	50000	*		2	5	47	806	0.0714068	1
chr2	1100001	1150000	50000	*		2	10	47	801	0.305958	1
chr2	1150001	1200000	50000	*		2	4	47	807	0.0406684	1
chr2	1200001	1250000	50000	*		2	6	47	805	0.109572	1
chr2	1250001	1300000	50000	*		3	7	46	804	0.00807924	1
chr2	1300001	1350000	50000	*		3	6	46	805	0.00406925	1
chr2	1350001	1400000	50000	*		1	7	48	804	0.946016	1
chr2	1400001	1450000	50000	*		1	8	48	803	1	1
chr2	1450001	1500000	50000	*		1	7	48	804	0.946016	1
chr2	1500001	1550000	50000	*		1	14	48	797	1	1
chr2	1550001	1600000	50000	*		0	9	49	802	0.985248	1
chr2	1600001	1650000	50000	*		0	9	49	802	0.985248	1
chr2	1650001	1700000	50000	*		0	7	49	804	1	1
chr2	1700001	1750000	50000	*		0	6	49	805	1	1
chr2	1750001	1800000	50000	*		0	6	49	805	1	1
chr2	1800001	1850000	50000	*		0	6	49	805	1	1
chr2	1850001	1900000	50000	*		0	4	49	807	1	1
chr2	1900001	1950000	50000	*		0	3	49	808	1	1
chr2	1950001	2000000	50000	*		0	4	49	807	1	1
chr2	2000001	2050000	50000	*		0	3	49	808	1	1
chr2	2050001	2100000	50000	*		0	3	49	808	1	1
chr2	2100001	2150000	50000	*		0	3	49	808	1	1
chr2	2150001	2200000	50000	*		0	3	49	808	1	1
chr2	2200001	2250000	50000	*		0	3	49	808	1	1
chr2	2250001	2300000	50000	*		0	4	49	807	1	1
chr2	2300001	2350000	50000	*		0	3	49	808	1	1
chr2	2350001	2400000	50000	*		0	3	49	808	1	1
chr2	2400001	2450000	50000	*		1	4	48	807	0.677234	1
chr2	2450001	2500000	50000	*		1	3	48	808	0.556339	1
chr2	2500001	2550000	50000	*		1	3	48	808	0.556339	1
chr2	2550001	2600000	50000	*		3	3	46	808	0.000136573	1
chr2	2600001	2650000	50000	*		3	4	46	807	0.000581426	1
chr2	2650001	2700000	50000	*		3	4	46	807	0.000581426	1
chr2	2750001	2800000	50000	*		3	7	46	804	0.00807924	1
chr2	2800001	2850000	50000	*		3	6	46	805	0.00406925	1
chr2	2850001	2900000	50000	*		3	6	46	805	0.00406925	1
chr2	2900001	2950000	50000	*		3	6	46	805	0.00406925	1
chr2	3050001	3100000	50000	*		3	4	46	807	0.000581426	1
chr2	3200001	3250000	50000	*		2	5	47	806	0.0714068	1
chr2	3250001	3300000	50000	*		2	5	47	806	0.0714068	1
chr2	3300001	3350000	50000	*		2	5	47	806	0.0714068	1
chr2	3350001	3400000	50000	*		2	5	47	806	0.0714068	1
chr2	3400001	3450000	50000	*		3	5	46	806	0.00173308	1
chr2	3450001	3500000	50000	*		3	7	46	804	0.00807924	1
chr2	3500001	3550000	50000	*		3	6	46	805	0.00406925	1
chr2	3550001	3600000	50000	*		3	6	46	805	0.00406925	1
chr2	3600001	3650000	50000	*		1	8	48	803	1	1
chr2	3650001	3700000	50000	*		1	9	48	802	1	1
chr2	3700001	3750000	50000	*		1	7	48	804	0.946016	1
chr2	3750001	3800000	50000	*		1	7	48	804	0.946016	1
chr2	3800001	3850000	50000	*		0	7	49	804	1	1
chr2	3850001	3900000	50000	*		1	7	48	804	0.946016	1
chr2	3900001	3950000	50000	*		1	8	48	803	1	1
chr2	3950001	4000000	50000	*		1	8	48	803	1	1
chr2	4000001	4050000	50000	*		1	9	48	802	1	1
chr2	4050001	4100000	50000	*		1	9	48	802	1	1
chr2	4100001	4150000	50000	*		1	9	48	802	1	1
chr2	4150001	4200000	50000	*		1	8	48	803	1	1
chr2	4200001	4250000	50000	*		1	8	48	803	1	1
chr2	4250001	4300000	50000	*		1	8	48	803	1	1
chr2	4300001	4350000	50000	*		1	9	48	802	1	1
chr2	4350001	4400000	50000	*		1	9	48	802	1	1
chr2	4400001	4450000	50000	*		1	9	48	802	1	1
chr2	4450001	4500000	50000	*		1	13	48	798	1	1
chr2	4500001	4550000	50000	*		2	11	47	800	0.359949	1
chr2	4550001	4600000	50000	*		3	10	46	801	0.0339113	1
chr2	4600001	4650000	50000	*		2	10	47	801	0.305958	1
chr2	4650001	4700000	50000	*		2	10	47	801	0.305958	1
chr2	4700001	4750000	50000	*		1	11	48	800	1	1
chr2	4750001	4800000	50000	*		1	12	48	799	1	1
chr2	4800001	4850000	50000	*		1	14	48	797	1	1
chr2	4850001	4900000	50000	*		1	13	48	798	1	1
chr2	4900001	4950000	50000	*		1	13	48	798	1	1
chr2	4950001	5000000	50000	*		1	13	48	798	1	1
chr2	5000001	5050000	50000	*		2	13	47	798	0.468327	1
chr2	5050001	5100000	50000	*		2	13	47	798	0.468327	1
chr2	5100001	5150000	50000	*		2	13	47	798	0.468327	1
chr2	5150001	5200000	50000	*		2	13	47	798	0.468327	1
chr2	5200001	5250000	50000	*		2	13	47	798	0.468327	1
chr2	5250001	5300000	50000	*		2	13	47	798	0.468327	1
chr2	5300001	5350000	50000	*		2	14	47	797	0.521808	1
chr2	5350001	5400000	50000	*		2	15	47	796	0.574396	1
chr2	5400001	5450000	50000	*		2	14	47	797	0.521808	1
chr2	5450001	5500000	50000	*		2	14	47	797	0.521808	1
chr2	5500001	5550000	50000	*		3	13	46	798	0.0837626	1
chr2	5550001	5600000	50000	*		3	13	46	798	0.0837626	1
chr2	5600001	5650000	50000	*		3	13	46	798	0.0837626	1
chr2	5650001	5700000	50000	*		3	13	46	798	0.0837626	1
chr2	5700001	5750000	50000	*		3	13	46	798	0.0837626	1
chr2	5750001	5800000	50000	*		3	13	46	798	0.0837626	1
chr2	5800001	5850000	50000	*		4	13	45	798	0.00746783	1
chr2	5850001	5900000	50000	*		4	13	45	798	0.00746783	1
chr2	5900001	5950000	50000	*		4	13	45	798	0.00746783	1
chr2	5950001	6000000	50000	*		4	13	45	798	0.00746783	1
chr2	6100001	6150000	50000	*		6	14	43	797	2.07973e-05	1
chr2	6150001	6200000	50000	*		6	15	43	796	4.10037e-05	1
chr2	6350001	6400000	50000	*		6	14	43	797	2.07973e-05	1
chr2	6400001	6450000	50000	*		6	15	43	796	4.10037e-05	1
chr2	6450001	6500000	50000	*		6	15	43	796	4.10037e-05	1
chr2	6500001	6550000	50000	*		6	15	43	796	4.10037e-05	1
chr2	6550001	6600000	50000	*		6	15	43	796	4.10037e-05	1
chr2	6600001	6650000	50000	*		6	15	43	796	4.10037e-05	1
chr2	6650001	6700000	50000	*		5	15	44	796	0.00103779	1
chr2	6700001	6750000	50000	*		5	15	44	796	0.00103779	1
chr2	6750001	6800000	50000	*		5	14	44	797	0.000625497	1
chr2	6800001	6850000	50000	*		6	14	43	797	2.07973e-05	1
chr2	6850001	6900000	50000	*		6	14	43	797	2.07973e-05	1
chr2	6900001	6950000	50000	*		6	16	43	795	7.59776e-05	1
chr2	6950001	7000000	50000	*		6	16	43	795	7.59776e-05	1
chr2	7350001	7400000	50000	*		6	16	43	795	7.59776e-05	1
chr2	7550001	7600000	50000	*		6	17	43	794	0.00013338	1
chr2	7600001	7650000	50000	*		6	16	43	795	7.59776e-05	1
chr2	7650001	7700000	50000	*		6	17	43	794	0.00013338	1
chr2	7700001	7750000	50000	*		6	18	43	793	0.000223334	1
chr2	7750001	7800000	50000	*		5	18	44	793	0.00363394	1
chr2	7800001	7850000	50000	*		5	18	44	793	0.00363394	1
chr2	7850001	7900000	50000	*		5	19	44	792	0.00514387	1
chr2	7900001	7950000	50000	*		5	20	44	791	0.00707901	1
chr2	7950001	8000000	50000	*		5	20	44	791	0.00707901	1
chr2	8000001	8050000	50000	*		5	20	44	791	0.00707901	1
chr2	8050001	8100000	50000	*		5	21	44	790	0.00950219	1
chr2	8100001	8150000	50000	*		5	21	44	790	0.00950219	1
chr2	8150001	8200000	50000	*		5	21	44	790	0.00950219	1
chr2	8200001	8250000	50000	*		6	21	43	790	0.000831723	1
chr2	8250001	8300000	50000	*		6	21	43	790	0.000831723	1
chr2	8300001	8350000	50000	*		6	22	43	789	0.00120989	1
chr2	8350001	8400000	50000	*		6	26	43	785	0.00426761	1
chr2	8400001	8450000	50000	*		7	26	42	785	0.000403272	1
chr2	8450001	8500000	50000	*		7	26	42	785	0.000403272	1
chr2	8500001	8550000	50000	*		7	26	42	785	0.000403272	1
chr2	8550001	8600000	50000	*		6	28	43	783	0.00715213	1
chr2	8600001	8650000	50000	*		6	30	43	781	0.0112975	1
chr2	9600001	9650000	50000	*		8	34	41	777	0.000490678	1
chr2	9650001	9700000	50000	*		8	32	41	779	0.000265195	1
chr2	9700001	9750000	50000	*		8	35	41	776	0.000652797	1
chr2	9750001	9800000	50000	*		8	31	41	780	0.000190255	1
chr2	9800001	9850000	50000	*		8	31	41	780	0.000190255	1
chr2	9850001	9900000	50000	*		8	33	41	778	0.000363536	1
chr2	9900001	9950000	50000	*		8	34	41	777	0.000490678	1
chr2	9950001	10000000	50000	*		8	34	41	777	0.000490678	1
chr2	10000001	10050000	50000	*		8	36	41	775	0.000856875	1
chr2	10050001	10100000	50000	*		7	32	42	779	0.0024897	1
chr2	10100001	10150000	50000	*		7	33	42	778	0.00319255	1
chr2	10150001	10200000	50000	*		7	31	42	780	0.00191536	1
chr2	10200001	10250000	50000	*		7	32	42	779	0.0024897	1
chr2	10250001	10300000	50000	*		7	30	42	781	0.00145204	1
chr2	10300001	10350000	50000	*		7	30	42	781	0.00145204	1
chr2	10350001	10400000	50000	*		6	29	43	782	0.00905	1
chr2	10400001	10450000	50000	*		6	27	43	784	0.00556945	1
chr2	10450001	10500000	50000	*		6	28	43	783	0.00715213	1
chr2	11800001	11850000	50000	*		7	24	42	787	0.000187119	1
chr2	11850001	11900000	50000	*		6	27	43	784	0.00556945	1
chr2	11900001	11950000	50000	*		6	24	43	787	0.00237211	1
chr2	11950001	12000000	50000	*		6	22	43	789	0.00120989	1
chr2	12000001	12050000	50000	*		6	23	43	788	0.0017143	1
chr2	12050001	12100000	50000	*		7	22	42	789	7.79256e-05	1
chr2	12100001	12150000	50000	*		7	22	42	789	7.79256e-05	1
chr2	12150001	12200000	50000	*		7	23	42	788	0.000122561	1
chr2	12250001	12300000	50000	*		7	24	42	787	0.000187119	1
chr2	12400001	12450000	50000	*		5	24	44	787	0.0202999	1
chr2	12450001	12500000	50000	*		5	23	44	788	0.0160558	1
chr2	12500001	12550000	50000	*		5	23	44	788	0.0160558	1
chr2	12550001	12600000	50000	*		6	23	43	788	0.0017143	1
chr2	12600001	12650000	50000	*		6	25	43	786	0.00321276	1
chr2	12650001	12700000	50000	*		6	23	43	788	0.0017143	1
chr2	12700001	12750000	50000	*		6	23	43	788	0.0017143	1
chr2	12750001	12800000	50000	*		6	23	43	788	0.0017143	1
chr2	12800001	12850000	50000	*		6	23	43	788	0.0017143	1
chr2	12850001	12900000	50000	*		6	23	43	788	0.0017143	1
chr2	12900001	12950000	50000	*		6	23	43	788	0.0017143	1
chr2	12950001	13000000	50000	*		4	24	45	787	0.114393	1
chr2	13000001	13050000	50000	*		4	24	45	787	0.114393	1
chr2	13050001	13100000	50000	*		4	23	45	788	0.0979605	1
chr2	13100001	13150000	50000	*		4	23	45	788	0.0979605	1
chr2	13150001	13200000	50000	*		5	24	44	787	0.0202999	1
chr2	13200001	13250000	50000	*		5	22	44	789	0.0124749	1
chr2	13250001	13300000	50000	*		5	24	44	787	0.0202999	1
chr2	13300001	13350000	50000	*		6	23	43	788	0.0017143	1
chr2	13350001	13400000	50000	*		6	22	43	789	0.00120989	1
chr2	13400001	13450000	50000	*		5	22	44	789	0.0124749	1
chr2	13450001	13500000	50000	*		4	26	45	785	0.15109	1
chr2	13500001	13550000	50000	*		4	26	45	785	0.15109	1
chr2	13550001	13600000	50000	*		4	24	45	787	0.114393	1
chr2	13600001	13650000	50000	*		4	24	45	787	0.114393	1
chr2	13650001	13700000	50000	*		4	23	45	788	0.0979605	1
chr2	13700001	13750000	50000	*		3	24	46	787	0.417236	1
chr2	13750001	13800000	50000	*		4	23	45	788	0.0979605	1
chr2	13800001	13850000	50000	*		4	23	45	788	0.0979605	1
chr2	13850001	13900000	50000	*		4	20	45	791	0.0568164	1
chr2	13900001	13950000	50000	*		4	20	45	791	0.0568164	1
chr2	13950001	14000000	50000	*		5	21	44	790	0.00950219	1
chr2	14000001	14050000	50000	*		4	21	45	790	0.0691461	1
chr2	14050001	14100000	50000	*		3	22	46	789	0.346283	1
chr2	14100001	14150000	50000	*		4	22	45	789	0.0828673	1
chr2	14150001	14200000	50000	*		4	21	45	790	0.0691461	1
chr2	14200001	14250000	50000	*		6	21	43	790	0.000831723	1
chr2	14250001	14300000	50000	*		6	21	43	790	0.000831723	1
chr2	14300001	14350000	50000	*		6	21	43	790	0.000831723	1
chr2	14350001	14400000	50000	*		6	21	43	790	0.000831723	1
chr2	14400001	14450000	50000	*		6	24	43	787	0.00237211	1
chr2	14450001	14500000	50000	*		4	25	45	786	0.13212	1
chr2	14500001	14550000	50000	*		4	23	45	788	0.0979605	1
chr2	14550001	14600000	50000	*		4	24	45	787	0.114393	1
chr2	14600001	14650000	50000	*		4	24	45	787	0.114393	1
chr2	14650001	14700000	50000	*		5	25	44	786	0.0252573	1
chr2	14700001	14750000	50000	*		5	25	44	786	0.0252573	1
chr2	14750001	14800000	50000	*		5	23	44	788	0.0160558	1
chr2	14800001	14850000	50000	*		6	23	43	788	0.0017143	1
chr2	14850001	14900000	50000	*		6	23	43	788	0.0017143	1
chr2	14900001	14950000	50000	*		6	26	43	785	0.00426761	1
chr2	14950001	15000000	50000	*		7	23	42	788	0.000122561	1
chr2	15000001	15050000	50000	*		7	22	42	789	7.79256e-05	1
chr2	15050001	15100000	50000	*		7	22	42	789	7.79256e-05	1
chr2	15100001	15150000	50000	*		6	22	43	789	0.00120989	1
chr2	15150001	15200000	50000	*		6	21	43	790	0.000831723	1
chr2	15200001	15250000	50000	*		4	24	45	787	0.114393	1
chr2	15250001	15300000	50000	*		4	23	45	788	0.0979605	1
chr2	15300001	15350000	50000	*		3	23	46	788	0.3815	1
chr2	15350001	15400000	50000	*		3	23	46	788	0.3815	1
chr2	15400001	15450000	50000	*		3	23	46	788	0.3815	1
chr2	15450001	15500000	50000	*		4	25	45	786	0.13212	1
chr2	15500001	15550000	50000	*		4	27	45	784	0.171239	1
chr2	15550001	15600000	50000	*		5	27	44	784	0.0374849	1
chr2	15600001	15650000	50000	*		4	28	45	783	0.192502	1
chr2	15650001	15700000	50000	*		5	27	44	784	0.0374849	1
chr2	15700001	15750000	50000	*		5	29	44	782	0.0530221	1
chr2	15750001	15800000	50000	*		5	26	44	785	0.0309727	1
chr2	15800001	15850000	50000	*		5	26	44	785	0.0309727	1
chr2	15850001	15900000	50000	*		5	26	44	785	0.0309727	1
chr2	15900001	15950000	50000	*	MYCN	6	25	43	786	0.00321276	1
chr2	15950001	16000000	50000	*		6	25	43	786	0.00321276	1
chr2	16000001	16050000	50000	*		5	25	44	786	0.0252573	1
chr2	16050001	16100000	50000	*		5	26	44	785	0.0309727	1
chr2	16100001	16150000	50000	*		5	24	44	787	0.0202999	1
chr2	16150001	16200000	50000	*		3	23	46	788	0.3815	1
chr2	16200001	16250000	50000	*		3	22	46	789	0.346283	1
chr2	16250001	16300000	50000	*		3	21	46	790	0.311749	1
chr2	16300001	16350000	50000	*		3	21	46	790	0.311749	1
chr2	16350001	16400000	50000	*		4	24	45	787	0.114393	1
chr2	16400001	16450000	50000	*		4	23	45	788	0.0979605	1
chr2	16450001	16500000	50000	*		4	24	45	787	0.114393	1
chr2	16500001	16550000	50000	*		4	22	45	789	0.0828673	1
chr2	16550001	16600000	50000	*		5	22	44	789	0.0124749	1
chr2	16600001	16650000	50000	*		3	22	46	789	0.346283	1
chr2	16650001	16700000	50000	*		2	22	47	789	0.905754	1
chr2	16700001	16750000	50000	*		2	21	47	790	0.862791	1
chr2	16750001	16800000	50000	*		3	21	46	790	0.311749	1
chr2	16800001	16850000	50000	*		3	21	46	790	0.311749	1
chr2	16850001	16900000	50000	*		3	22	46	789	0.346283	1
chr2	16900001	16950000	50000	*		3	22	46	789	0.346283	1
chr2	16950001	17000000	50000	*		3	22	46	789	0.346283	1
chr2	17000001	17050000	50000	*		3	23	46	788	0.3815	1
chr2	17050001	17100000	50000	*		3	22	46	789	0.346283	1
chr2	17100001	17150000	50000	*		3	21	46	790	0.311749	1
chr2	17150001	17200000	50000	*		3	22	46	789	0.346283	1
chr2	17200001	17250000	50000	*		3	21	46	790	0.311749	1
chr2	17250001	17300000	50000	*		3	21	46	790	0.311749	1
chr2	17300001	17350000	50000	*		4	21	45	790	0.0691461	1
chr2	17350001	17400000	50000	*		4	22	45	789	0.0828673	1
chr2	17400001	17450000	50000	*		4	22	45	789	0.0828673	1
chr2	17450001	17500000	50000	*		5	22	44	789	0.0124749	1
chr2	18000001	18050000	50000	*		5	22	44	789	0.0124749	1
chr2	18050001	18100000	50000	*		5	22	44	789	0.0124749	1
chr2	18100001	18150000	50000	*		5	21	44	790	0.00950219	1
chr2	18150001	18200000	50000	*		5	21	44	790	0.00950219	1
chr2	18200001	18250000	50000	*		4	20	45	791	0.0568164	1
chr2	18250001	18300000	50000	*		4	23	45	788	0.0979605	1
chr2	18300001	18350000	50000	*		4	24	45	787	0.114393	1
chr2	18350001	18400000	50000	*		4	23	45	788	0.0979605	1
chr2	18400001	18450000	50000	*		4	21	45	790	0.0691461	1
chr2	18450001	18500000	50000	*		4	22	45	789	0.0828673	1
chr2	18500001	18550000	50000	*		3	21	46	790	0.311749	1
chr2	18550001	18600000	50000	*		3	22	46	789	0.346283	1
chr2	18600001	18650000	50000	*		3	22	46	789	0.346283	1
chr2	18650001	18700000	50000	*		3	22	46	789	0.346283	1
chr2	18700001	18750000	50000	*		3	22	46	789	0.346283	1
chr2	18750001	18800000	50000	*		3	22	46	789	0.346283	1
chr2	18800001	18850000	50000	*		3	22	46	789	0.346283	1
chr2	18850001	18900000	50000	*		3	24	46	787	0.417236	1
chr2	18900001	18950000	50000	*		3	22	46	789	0.346283	1
chr2	18950001	19000000	50000	*		3	23	46	788	0.3815	1
chr2	19000001	19050000	50000	*		3	22	46	789	0.346283	1
chr2	19050001	19100000	50000	*		3	22	46	789	0.346283	1
chr2	19100001	19150000	50000	*		3	23	46	788	0.3815	1
chr2	19150001	19200000	50000	*		3	22	46	789	0.346283	1
chr2	19200001	19250000	50000	*		3	22	46	789	0.346283	1
chr2	19250001	19300000	50000	*		4	23	45	788	0.0979605	1
chr2	19300001	19350000	50000	*		4	23	45	788	0.0979605	1
chr2	19350001	19400000	50000	*		5	25	44	786	0.0252573	1
chr2	19400001	19450000	50000	*		4	24	45	787	0.114393	1
chr2	19450001	19500000	50000	*		4	24	45	787	0.114393	1
chr2	19500001	19550000	50000	*		4	26	45	785	0.15109	1
chr2	19550001	19600000	50000	*		4	24	45	787	0.114393	1
chr2	19600001	19650000	50000	*		4	24	45	787	0.114393	1
chr2	19650001	19700000	50000	*		4	24	45	787	0.114393	1
chr2	19700001	19750000	50000	*		4	26	45	785	0.15109	1
chr2	19750001	19800000	50000	*		5	26	44	785	0.0309727	1
chr2	19800001	19850000	50000	*		5	26	44	785	0.0309727	1
chr2	19850001	19900000	50000	*		5	26	44	785	0.0309727	1
chr2	19900001	19950000	50000	*		5	26	44	785	0.0309727	1
chr2	19950001	20000000	50000	*		5	26	44	785	0.0309727	1
chr2	20000001	20050000	50000	*		5	24	44	787	0.0202999	1
chr2	20050001	20100000	50000	*		5	23	44	788	0.0160558	1
chr2	20100001	20150000	50000	*		5	25	44	786	0.0252573	1
chr2	20150001	20200000	50000	*		5	26	44	785	0.0309727	1
chr2	20200001	20250000	50000	*		5	27	44	784	0.0374849	1
chr2	20250001	20300000	50000	*		5	26	44	785	0.0309727	1
chr2	20300001	20350000	50000	*		6	27	43	784	0.00556945	1
chr2	20350001	20400000	50000	*		6	28	43	783	0.00715213	1
chr2	20400001	20450000	50000	*		7	31	42	780	0.00191536	1
chr2	20450001	20500000	50000	*		8	31	41	780	0.000190255	1
chr2	20500001	20550000	50000	*		8	30	41	781	0.000134057	1
chr2	20550001	20600000	50000	*		8	31	41	780	0.000190255	1
chr2	20600001	20650000	50000	*		7	28	42	783	0.00079456	1
chr2	20650001	20700000	50000	*		7	28	42	783	0.00079456	1
chr2	20700001	20750000	50000	*		7	25	42	786	0.000278087	1
chr2	20750001	20800000	50000	*		7	23	42	788	0.000122561	1
chr2	20800001	20850000	50000	*		7	24	42	787	0.000187119	1
chr2	20850001	20900000	50000	*		6	26	43	785	0.00426761	1
chr2	20900001	20950000	50000	*		6	23	43	788	0.0017143	1
chr2	20950001	21000000	50000	*		6	23	43	788	0.0017143	1
chr2	21000001	21050000	50000	*		6	23	43	788	0.0017143	1
chr2	21050001	21100000	50000	*		7	25	42	786	0.000278087	1
chr2	21100001	21150000	50000	*		7	25	42	786	0.000278087	1
chr2	21150001	21200000	50000	*		7	25	42	786	0.000278087	1
chr2	21200001	21250000	50000	*		6	25	43	786	0.00321276	1
chr2	21250001	21300000	50000	*		6	26	43	785	0.00426761	1
chr2	21300001	21350000	50000	*		6	25	43	786	0.00321276	1
chr2	21350001	21400000	50000	*		6	25	43	786	0.00321276	1
chr2	21400001	21450000	50000	*		6	25	43	786	0.00321276	1
chr2	21450001	21500000	50000	*		6	25	43	786	0.00321276	1
chr2	21500001	21550000	50000	*		5	25	44	786	0.0252573	1
chr2	21550001	21600000	50000	*		5	25	44	786	0.0252573	1
chr2	21600001	21650000	50000	*		5	26	44	785	0.0309727	1
chr2	21650001	21700000	50000	*		5	28	44	783	0.044826	1
chr2	21700001	21750000	50000	*		5	26	44	785	0.0309727	1
chr2	21750001	21800000	50000	*		5	26	44	785	0.0309727	1
chr2	21800001	21850000	50000	*		5	26	44	785	0.0309727	1
chr2	21850001	21900000	50000	*		6	25	43	786	0.00321276	1
chr2	21900001	21950000	50000	*		6	26	43	785	0.00426761	1
chr2	21950001	22000000	50000	*		7	26	42	785	0.000403272	1
chr2	22000001	22050000	50000	*		7	27	42	784	0.00057188	1
chr2	22050001	22100000	50000	*		7	27	42	784	0.00057188	1
chr2	22100001	22150000	50000	*		8	29	41	782	9.26396e-05	1
chr2	22150001	22200000	50000	*		8	27	41	784	4.1457e-05	1
chr2	22200001	22250000	50000	*		7	28	42	783	0.00079456	1
chr2	22250001	22300000	50000	*		6	30	43	781	0.0112975	1
chr2	22300001	22350000	50000	*		6	32	43	779	0.0169764	1
chr2	22350001	22400000	50000	*		6	32	43	779	0.0169764	1
chr2	22400001	22450000	50000	*		7	29	42	782	0.00108343	1
chr2	22450001	22500000	50000	*		7	29	42	782	0.00108343	1
chr2	22500001	22550000	50000	*		6	29	43	782	0.00905	1
chr2	22550001	22600000	50000	*		6	29	43	782	0.00905	1
chr2	22600001	22650000	50000	*		6	31	43	780	0.0139285	1
chr2	22650001	22700000	50000	*		5	28	44	783	0.044826	1
chr2	22700001	22750000	50000	*		5	28	44	783	0.044826	1
chr2	22750001	22800000	50000	*		5	29	44	782	0.0530221	1
chr2	22800001	22850000	50000	*		5	29	44	782	0.0530221	1
chr2	22850001	22900000	50000	*		5	27	44	784	0.0374849	1
chr2	22900001	22950000	50000	*		5	27	44	784	0.0374849	1
chr2	22950001	23000000	50000	*		4	27	45	784	0.171239	1
chr2	23000001	23050000	50000	*		4	27	45	784	0.171239	1
chr2	23050001	23100000	50000	*		4	27	45	784	0.171239	1
chr2	23100001	23150000	50000	*		4	27	45	784	0.171239	1
chr2	23150001	23200000	50000	*		4	28	45	783	0.192502	1
chr2	23200001	23250000	50000	*		4	29	45	782	0.214806	1
chr2	23250001	23300000	50000	*		3	30	46	781	0.635048	1
chr2	23300001	23350000	50000	*		3	29	46	782	0.598898	1
chr2	23350001	23400000	50000	*		3	29	46	782	0.598898	1
chr2	23400001	23450000	50000	*		3	28	46	783	0.562559	1
chr2	23450001	23500000	50000	*		3	28	46	783	0.562559	1
chr2	23500001	23550000	50000	*		3	29	46	782	0.598898	1
chr2	23550001	23600000	50000	*		3	30	46	781	0.635048	1
chr2	23600001	23650000	50000	*		3	32	46	779	0.706478	1
chr2	23650001	23700000	50000	*		3	34	46	777	0.776334	1
chr2	23700001	23750000	50000	*		3	34	46	777	0.776334	1
chr2	23750001	23800000	50000	*		2	32	47	779	1	1
chr2	23800001	23850000	50000	*		3	34	46	777	0.776334	1
chr2	23850001	23900000	50000	*		3	36	46	775	0.844229	1
chr2	23900001	23950000	50000	*		3	36	46	775	0.844229	1
chr2	23950001	24000000	50000	*		3	36	46	775	0.844229	1
chr2	24000001	24050000	50000	*	WDCP	3	37	46	774	0.877348	1
chr2	24050001	24100000	50000	*		3	39	46	772	0.941792	1
chr2	24100001	24150000	50000	*		3	37	46	774	0.877348	1
chr2	24150001	24200000	50000	*		3	37	46	774	0.877348	1
chr2	24200001	24250000	50000	*		4	37	45	774	0.421627	1
chr2	24250001	24300000	50000	*		4	36	45	775	0.39372	1
chr2	24300001	24350000	50000	*		4	35	45	776	0.366254	1
chr2	24350001	24400000	50000	*		4	35	45	776	0.366254	1
chr2	24400001	24450000	50000	*		5	36	44	775	0.135173	1
chr2	24450001	24500000	50000	*	NCOA1	5	34	44	777	0.10728	1
chr2	24500001	24550000	50000	*	NCOA1	4	34	45	777	0.339298	1
chr2	24550001	24600000	50000	*	NCOA1	4	35	45	776	0.366254	1
chr2	24600001	24650000	50000	*	NCOA1	6	36	43	775	0.0339484	1
chr2	24650001	24700000	50000	*	NCOA1	6	36	43	775	0.0339484	1
chr2	24700001	24750000	50000	*	NCOA1	6	36	43	775	0.0339484	1
chr2	24750001	24800000	50000	*	NCOA1	8	36	41	775	0.000856875	1
chr2	24800001	24850000	50000	*		8	37	41	774	0.00111071	1
chr2	24850001	24900000	50000	*		8	37	41	774	0.00111071	1
chr2	24900001	24950000	50000	*		8	34	41	777	0.000490678	1
chr2	24950001	25000000	50000	*		8	33	41	778	0.000363536	1
chr2	25200001	25250000	50000	*	DNMT3A	9	32	40	779	2.08454e-05	1
chr2	25250001	25300000	50000	*	DNMT3A	9	33	40	778	3.06813e-05	1
chr2	25300001	25350000	50000	*	DNMT3A	8	32	41	779	0.000265195	1
chr2	25350001	25400000	50000	*		7	32	42	779	0.0024897	1
chr2	25400001	25450000	50000	*		7	33	42	778	0.00319255	1
chr2	25450001	25500000	50000	*		3	34	46	777	0.776334	1
chr2	25500001	25550000	50000	*		3	34	46	777	0.776334	1
chr2	25550001	25600000	50000	*		3	34	46	777	0.776334	1
chr2	25600001	25650000	50000	*		3	34	46	777	0.776334	1
chr2	25650001	25700000	50000	*		3	32	46	779	0.706478	1
chr2	25700001	25750000	50000	*	ASXL2	3	32	46	779	0.706478	1
chr2	25750001	25800000	50000	*	ASXL2	3	32	46	779	0.706478	1
chr2	25800001	25850000	50000	*		2	32	47	779	1	1
chr2	25850001	25900000	50000	*		2	32	47	779	1	1
chr2	25900001	25950000	50000	*		2	32	47	779	1	1
chr2	25950001	26000000	50000	*		2	36	47	775	1	1
chr2	26000001	26050000	50000	*		2	33	47	778	1	1
chr2	26050001	26100000	50000	*		0	34	49	777	0.277922	1
chr2	26100001	26150000	50000	*		0	30	49	781	0.332266	1
chr2	26150001	26200000	50000	*		1	31	48	780	0.801626	1
chr2	26200001	26250000	50000	*		1	34	48	777	0.712923	1
chr2	26250001	26300000	50000	*		1	38	48	773	0.609674	1
chr2	26300001	26350000	50000	*		2	38	47	773	1	1
chr2	26350001	26400000	50000	*		2	36	47	775	1	1
chr2	26400001	26450000	50000	*		2	37	47	774	1	1
chr2	26450001	26500000	50000	*		2	36	47	775	1	1
chr2	26500001	26550000	50000	*		2	36	47	775	1	1
chr2	26550001	26600000	50000	*		2	35	47	776	1	1
chr2	26600001	26650000	50000	*		2	32	47	779	1	1
chr2	26650001	26700000	50000	*		3	33	46	778	0.74163	1
chr2	26700001	26750000	50000	*		3	37	46	774	0.877348	1
chr2	26750001	26800000	50000	*		3	35	46	776	0.810547	1
chr2	26800001	26850000	50000	*		3	37	46	774	0.877348	1
chr2	26850001	26900000	50000	*		3	39	46	772	0.941792	1
chr2	26900001	26950000	50000	*		5	39	44	772	0.183288	1
chr2	26950001	27000000	50000	*		5	40	44	771	0.200898	1
chr2	27000001	27050000	50000	*		5	44	44	767	0.278337	1
chr2	27050001	27100000	50000	*		5	41	44	770	0.219243	1
chr2	27100001	27150000	50000	*		5	42	44	769	0.238288	1
chr2	27150001	27200000	50000	*		5	41	44	770	0.219243	1
chr2	27200001	27250000	50000	*		6	42	43	769	0.0764012	1
chr2	27250001	27300000	50000	*		7	43	42	768	0.0217149	1
chr2	27300001	27350000	50000	*		7	39	42	772	0.0112077	1
chr2	27350001	27400000	50000	*		7	43	42	768	0.0217149	1
chr2	27400001	27450000	50000	*		9	40	40	771	0.00029161	1
chr2	27450001	27500000	50000	*		9	44	40	767	0.000800971	1
chr2	27500001	27550000	50000	*		9	40	40	771	0.00029161	1
chr2	27550001	27600000	50000	*		10	39	39	772	2.06924e-05	1
chr2	27650001	27700000	50000	*		10	41	39	770	4.00563e-05	1
chr2	29450001	29500000	50000	*	ALK	9	36	40	775	8.8002e-05	1
chr2	29500001	29550000	50000	*	ALK	6	36	43	775	0.0339484	1
chr2	29550001	29600000	50000	*	ALK	6	35	43	776	0.0289317	1
chr2	29600001	29650000	50000	*	ALK	6	34	43	777	0.0244486	1
chr2	29650001	29700000	50000	*	ALK	6	34	43	777	0.0244486	1
chr2	29700001	29750000	50000	*	ALK	6	34	43	777	0.0244486	1
chr2	29750001	29800000	50000	*	ALK	6	34	43	777	0.0244486	1
chr2	29800001	29850000	50000	*	ALK	6	34	43	777	0.0244486	1
chr2	29850001	29900000	50000	*	ALK	6	36	43	775	0.0339484	1
chr2	29900001	29950000	50000	*	ALK	6	34	43	777	0.0244486	1
chr2	29950001	30000000	50000	*		6	34	43	777	0.0244486	1
chr2	30000001	30050000	50000	*		4	34	45	777	0.339298	1
chr2	30050001	30100000	50000	*		5	34	44	777	0.10728	1
chr2	30100001	30150000	50000	*		5	34	44	777	0.10728	1
chr2	30150001	30200000	50000	*		5	34	44	777	0.10728	1
chr2	30200001	30250000	50000	*		6	35	43	776	0.0289317	1
chr2	30250001	30300000	50000	*		7	35	42	776	0.00505921	1
chr2	30300001	30350000	50000	*		6	37	43	774	0.0395227	1
chr2	30350001	30400000	50000	*		5	36	44	775	0.135173	1
chr2	30400001	30450000	50000	*		5	38	44	773	0.166445	1
chr2	30450001	30500000	50000	*		5	38	44	773	0.166445	1
chr2	30500001	30550000	50000	*		5	33	44	778	0.0946455	1
chr2	30550001	30600000	50000	*		7	33	42	778	0.00319255	1
chr2	30600001	30650000	50000	*		5	33	44	778	0.0946455	1
chr2	30650001	30700000	50000	*		5	34	44	777	0.10728	1
chr2	30700001	30750000	50000	*		4	34	45	777	0.339298	1
chr2	30750001	30800000	50000	*		4	32	45	779	0.287215	1
chr2	30800001	30850000	50000	*		3	33	46	778	0.74163	1
chr2	30850001	30900000	50000	*		4	34	45	777	0.339298	1
chr2	30900001	30950000	50000	*		4	33	45	778	0.312927	1
chr2	30950001	31000000	50000	*		4	37	45	774	0.421627	1
chr2	31000001	31050000	50000	*		3	33	46	778	0.74163	1
chr2	31050001	31100000	50000	*		3	35	46	776	0.810547	1
chr2	31100001	31150000	50000	*		3	33	46	778	0.74163	1
chr2	31150001	31200000	50000	*		4	33	45	778	0.312927	1
chr2	31200001	31250000	50000	*		6	36	43	775	0.0339484	1
chr2	31250001	31300000	50000	*		5	36	44	775	0.135173	1
chr2	31300001	31350000	50000	*		5	31	44	780	0.0720494	1
chr2	31350001	31400000	50000	*		5	31	44	780	0.0720494	1
chr2	31400001	31450000	50000	*		4	32	45	779	0.287215	1
chr2	31450001	31500000	50000	*		4	34	45	777	0.339298	1
chr2	31500001	31550000	50000	*		4	34	45	777	0.339298	1
chr2	31550001	31600000	50000	*		4	35	45	776	0.366254	1
chr2	31600001	31650000	50000	*		4	35	45	776	0.366254	1
chr2	31650001	31700000	50000	*		4	35	45	776	0.366254	1
chr2	31700001	31750000	50000	*		4	35	45	776	0.366254	1
chr2	31750001	31800000	50000	*		5	34	44	777	0.10728	1
chr2	31800001	31850000	50000	*		5	34	44	777	0.10728	1
chr2	31850001	31900000	50000	*		5	35	44	776	0.120794	1
chr2	31900001	31950000	50000	*		5	36	44	775	0.135173	1
chr2	31950001	32000000	50000	*		6	35	43	776	0.0289317	1
chr2	32000001	32050000	50000	*		5	33	44	778	0.0946455	1
chr2	32050001	32100000	50000	*		5	32	44	779	0.0829002	1
chr2	32100001	32150000	50000	*		5	32	44	779	0.0829002	1
chr2	32150001	32200000	50000	*		5	32	44	779	0.0829002	1
chr2	32200001	32250000	50000	*		7	32	42	779	0.0024897	1
chr2	32250001	32300000	50000	*		7	30	42	781	0.00145204	1
chr2	32300001	32350000	50000	*		8	30	41	781	0.000134057	1
chr2	32350001	32400000	50000	*	BIRC6	6	30	43	781	0.0112975	1
chr2	32400001	32450000	50000	*	BIRC6	6	32	43	779	0.0169764	1
chr2	32450001	32500000	50000	*	BIRC6	6	32	43	779	0.0169764	1
chr2	32500001	32550000	50000	*	BIRC6	6	31	43	780	0.0139285	1
chr2	32550001	32600000	50000	*	BIRC6	6	33	43	778	0.020473	1
chr2	32600001	32650000	50000	*	BIRC6	6	30	43	781	0.0112975	1
chr2	32650001	32700000	50000	*		6	30	43	781	0.0112975	1
chr2	32700001	32750000	50000	*		4	31	45	780	0.26224	1
chr2	32750001	32800000	50000	*		5	31	44	780	0.0720494	1
chr2	32800001	32850000	50000	*		5	31	44	780	0.0720494	1
chr2	32850001	32900000	50000	*		4	31	45	780	0.26224	1
chr2	32900001	32950000	50000	*		4	31	45	780	0.26224	1
chr2	32950001	33000000	50000	*		5	31	44	780	0.0720494	1
chr2	33000001	33050000	50000	*		4	30	45	781	0.238077	1
chr2	33050001	33100000	50000	*		5	31	44	780	0.0720494	1
chr2	33100001	33150000	50000	*		5	28	44	783	0.044826	1
chr2	33150001	33200000	50000	*		5	28	44	783	0.044826	1
chr2	33200001	33250000	50000	*		5	30	44	781	0.0620922	1
chr2	33250001	33300000	50000	*		5	30	44	781	0.0620922	1
chr2	33300001	33350000	50000	*		5	30	44	781	0.0620922	1
chr2	33350001	33400000	50000	*		5	32	44	779	0.0829002	1
chr2	33400001	33450000	50000	*		5	30	44	781	0.0620922	1
chr2	33450001	33500000	50000	*		5	32	44	779	0.0829002	1
chr2	33500001	33550000	50000	*		4	35	45	776	0.366254	1
chr2	33550001	33600000	50000	*		5	33	44	778	0.0946455	1
chr2	33600001	33650000	50000	*		4	34	45	777	0.339298	1
chr2	33650001	33700000	50000	*		4	33	45	778	0.312927	1
chr2	33700001	33750000	50000	*		4	32	45	779	0.287215	1
chr2	33750001	33800000	50000	*		4	32	45	779	0.287215	1
chr2	33800001	33850000	50000	*		4	31	45	780	0.26224	1
chr2	33850001	33900000	50000	*		3	31	46	780	0.670931	1
chr2	33900001	33950000	50000	*		4	32	45	779	0.287215	1
chr2	33950001	34000000	50000	*		4	33	45	778	0.312927	1
chr2	34000001	34050000	50000	*		3	34	46	777	0.776334	1
chr2	34050001	34100000	50000	*		3	34	46	777	0.776334	1
chr2	34100001	34150000	50000	*		3	32	46	779	0.706478	1
chr2	34150001	34200000	50000	*		3	32	46	779	0.706478	1
chr2	34200001	34250000	50000	*		3	32	46	779	0.706478	1
chr2	34250001	34300000	50000	*		3	33	46	778	0.74163	1
chr2	34300001	34350000	50000	*		3	33	46	778	0.74163	1
chr2	34350001	34400000	50000	*		3	33	46	778	0.74163	1
chr2	34400001	34450000	50000	*		4	33	45	778	0.312927	1
chr2	34450001	34500000	50000	*		3	33	46	778	0.74163	1
chr2	34500001	34550000	50000	*		3	34	46	777	0.776334	1
chr2	34550001	34600000	50000	*		3	33	46	778	0.74163	1
chr2	34600001	34650000	50000	*		3	34	46	777	0.776334	1
chr2	34650001	34700000	50000	*		3	33	46	778	0.74163	1
chr2	34700001	34750000	50000	*		3	32	46	779	0.706478	1
chr2	34750001	34800000	50000	*		2	31	47	780	1	1
chr2	34800001	34850000	50000	*		2	32	47	779	1	1
chr2	34850001	34900000	50000	*		2	33	47	778	1	1
chr2	34900001	34950000	50000	*		2	32	47	779	1	1
chr2	34950001	35000000	50000	*		2	33	47	778	1	1
chr2	35000001	35050000	50000	*		2	34	47	777	1	1
chr2	35050001	35100000	50000	*		5	33	44	778	0.0946455	1
chr2	35100001	35150000	50000	*		6	29	43	782	0.00905	1
chr2	35150001	35200000	50000	*		6	28	43	783	0.00715213	1
chr2	35200001	35250000	50000	*		6	27	43	784	0.00556945	1
chr2	35250001	35300000	50000	*		6	27	43	784	0.00556945	1
chr2	35300001	35350000	50000	*		6	27	43	784	0.00556945	1
chr2	35350001	35400000	50000	*		6	26	43	785	0.00426761	1
chr2	35400001	35450000	50000	*		4	27	45	784	0.171239	1
chr2	35450001	35500000	50000	*		4	27	45	784	0.171239	1
chr2	35500001	35550000	50000	*		4	28	45	783	0.192502	1
chr2	35550001	35600000	50000	*		4	28	45	783	0.192502	1
chr2	35600001	35650000	50000	*		4	28	45	783	0.192502	1
chr2	35650001	35700000	50000	*		4	27	45	784	0.171239	1
chr2	35700001	35750000	50000	*		4	28	45	783	0.192502	1
chr2	35750001	35800000	50000	*		4	28	45	783	0.192502	1
chr2	35800001	35850000	50000	*		4	28	45	783	0.192502	1
chr2	35850001	35900000	50000	*		4	29	45	782	0.214806	1
chr2	35900001	35950000	50000	*		5	28	44	783	0.044826	1
chr2	35950001	36000000	50000	*		5	28	44	783	0.044826	1
chr2	36000001	36050000	50000	*		5	28	44	783	0.044826	1
chr2	36050001	36100000	50000	*		5	29	44	782	0.0530221	1
chr2	36100001	36150000	50000	*		5	28	44	783	0.044826	1
chr2	36150001	36200000	50000	*		5	27	44	784	0.0374849	1
chr2	36200001	36250000	50000	*		5	27	44	784	0.0374849	1
chr2	36250001	36300000	50000	*		5	27	44	784	0.0374849	1
chr2	36300001	36350000	50000	*		5	28	44	783	0.044826	1
chr2	36350001	36400000	50000	*		5	28	44	783	0.044826	1
chr2	36400001	36450000	50000	*		5	27	44	784	0.0374849	1
chr2	36450001	36500000	50000	*		5	28	44	783	0.044826	1
chr2	36500001	36550000	50000	*		5	30	44	781	0.0620922	1
chr2	36550001	36600000	50000	*		5	30	44	781	0.0620922	1
chr2	36600001	36650000	50000	*		7	31	42	780	0.00191536	1
chr2	36650001	36700000	50000	*		7	32	42	779	0.0024897	1
chr2	36700001	36750000	50000	*		8	31	41	780	0.000190255	1
chr2	36750001	36800000	50000	*		9	32	40	779	2.08454e-05	1
chr2	38700001	38750000	50000	*		7	20	42	791	2.84398e-05	1
chr2	38750001	38800000	50000	*		7	21	42	790	4.79437e-05	1
chr2	39350001	39400000	50000	*		6	18	43	793	0.000223334	1
chr2	39400001	39450000	50000	*		6	18	43	793	0.000223334	1
chr2	39450001	39500000	50000	*		6	19	43	792	0.000358695	1
chr2	39500001	39550000	50000	*		4	20	45	791	0.0568164	1
chr2	39550001	39600000	50000	*		4	19	45	792	0.045882	1
chr2	39600001	39650000	50000	*		4	20	45	791	0.0568164	1
chr2	39650001	39700000	50000	*		6	21	43	790	0.000831723	1
chr2	39700001	39750000	50000	*		6	22	43	789	0.00120989	1
chr2	39750001	39800000	50000	*		5	23	44	788	0.0160558	1
chr2	39800001	39850000	50000	*		5	26	44	785	0.0309727	1
chr2	39850001	39900000	50000	*		5	23	44	788	0.0160558	1
chr2	39900001	39950000	50000	*		5	24	44	787	0.0202999	1
chr2	39950001	40000000	50000	*		5	24	44	787	0.0202999	1
chr2	40000001	40050000	50000	*		2	23	47	788	0.947233	1
chr2	40050001	40100000	50000	*		3	24	46	787	0.417236	1
chr2	40100001	40150000	50000	*		3	25	46	786	0.45334	1
chr2	40150001	40200000	50000	*		3	24	46	787	0.417236	1
chr2	40200001	40250000	50000	*		3	25	46	786	0.45334	1
chr2	40250001	40300000	50000	*		2	25	47	786	1	1
chr2	40300001	40350000	50000	*		2	26	47	785	1	1
chr2	40350001	40400000	50000	*		1	26	48	785	0.974177	1
chr2	40400001	40450000	50000	*		1	25	48	786	1	1
chr2	40450001	40500000	50000	*		0	25	49	786	0.418251	1
chr2	40500001	40550000	50000	*		0	26	49	785	0.399135	1
chr2	40550001	40600000	50000	*		0	25	49	786	0.418251	1
chr2	40600001	40650000	50000	*		0	25	49	786	0.418251	1
chr2	40650001	40700000	50000	*		2	24	47	787	0.987247	1
chr2	40700001	40750000	50000	*		2	25	47	786	1	1
chr2	40750001	40800000	50000	*		3	25	46	786	0.45334	1
chr2	40800001	40850000	50000	*		2	24	47	787	0.987247	1
chr2	40850001	40900000	50000	*		2	24	47	787	0.987247	1
chr2	40900001	40950000	50000	*		3	25	46	786	0.45334	1
chr2	40950001	41000000	50000	*		2	25	47	786	1	1
chr2	41000001	41050000	50000	*		2	25	47	786	1	1
chr2	41050001	41100000	50000	*		2	26	47	785	1	1
chr2	41100001	41150000	50000	*		3	27	46	784	0.526118	1
chr2	41150001	41200000	50000	*		2	25	47	786	1	1
chr2	41200001	41250000	50000	*		2	24	47	787	0.987247	1
chr2	41250001	41300000	50000	*		2	25	47	786	1	1
chr2	41300001	41350000	50000	*		3	25	46	786	0.45334	1
chr2	41350001	41400000	50000	*		1	25	48	786	1	1
chr2	41400001	41450000	50000	*		2	24	47	787	0.987247	1
chr2	41450001	41500000	50000	*		1	24	48	787	1	1
chr2	41500001	41550000	50000	*		1	24	48	787	1	1
chr2	41550001	41600000	50000	*		1	24	48	787	1	1
chr2	41600001	41650000	50000	*		1	24	48	787	1	1
chr2	41650001	41700000	50000	*		2	23	47	788	0.947233	1
chr2	41700001	41750000	50000	*		2	23	47	788	0.947233	1
chr2	41750001	41800000	50000	*		2	23	47	788	0.947233	1
chr2	41800001	41850000	50000	*		2	24	47	787	0.987247	1
chr2	41850001	41900000	50000	*		2	23	47	788	0.947233	1
chr2	41900001	41950000	50000	*		2	23	47	788	0.947233	1
chr2	41950001	42000000	50000	*		1	23	48	788	1	1
chr2	42000001	42050000	50000	*		1	24	48	787	1	1
chr2	42050001	42100000	50000	*		1	22	48	789	1	1
chr2	42100001	42150000	50000	*		1	24	48	787	1	1
chr2	42150001	42200000	50000	*	EML4	2	25	47	786	1	1
chr2	42200001	42250000	50000	*	EML4	3	22	46	789	0.346283	1
chr2	42250001	42300000	50000	*	EML4	3	23	46	788	0.3815	1
chr2	42300001	42350000	50000	*	EML4	3	23	46	788	0.3815	1
chr2	42350001	42400000	50000	*		2	22	47	789	0.905754	1
chr2	42400001	42450000	50000	*		2	22	47	789	0.905754	1
chr2	42450001	42500000	50000	*		2	22	47	789	0.905754	1
chr2	42500001	42550000	50000	*		2	22	47	789	0.905754	1
chr2	42550001	42600000	50000	*		0	23	49	788	0.459904	1
chr2	42600001	42650000	50000	*		1	22	48	789	1	1
chr2	42650001	42700000	50000	*		1	21	48	790	1	1
chr2	42700001	42750000	50000	*		1	21	48	790	1	1
chr2	42750001	42800000	50000	*		1	19	48	792	1	1
chr2	42800001	42850000	50000	*		1	19	48	792	1	1
chr2	42850001	42900000	50000	*		0	18	49	793	0.589117	1
chr2	42900001	42950000	50000	*		0	18	49	793	0.589117	1
chr2	42950001	43000000	50000	*		1	18	48	793	1	1
chr2	43000001	43050000	50000	*		1	19	48	792	1	1
chr2	43050001	43100000	50000	*		1	19	48	792	1	1
chr2	43100001	43150000	50000	*		1	20	48	791	1	1
chr2	43150001	43200000	50000	*		0	19	49	792	0.559862	1
chr2	43200001	43250000	50000	*		0	19	49	792	0.559862	1
chr2	43250001	43300000	50000	*		0	21	49	790	0.506779	1
chr2	43300001	43350000	50000	*		0	19	49	792	0.559862	1
chr2	43350001	43400000	50000	*		0	19	49	792	0.559862	1
chr2	43400001	43450000	50000	*		0	22	49	789	0.482633	1
chr2	43450001	43500000	50000	*		0	22	49	789	0.482633	1
chr2	43500001	43550000	50000	*		0	23	49	788	0.459904	1
chr2	43550001	43600000	50000	*		1	22	48	789	1	1
chr2	43600001	43650000	50000	*		0	25	49	786	0.418251	1
chr2	43650001	43700000	50000	*		0	23	49	788	0.459904	1
chr2	43700001	43750000	50000	*		1	20	48	791	1	1
chr2	43750001	43800000	50000	*		1	22	48	789	1	1
chr2	43800001	43850000	50000	*		1	24	48	787	1	1
chr2	43850001	43900000	50000	*		1	24	48	787	1	1
chr2	43900001	43950000	50000	*		2	24	47	787	0.987247	1
chr2	43950001	44000000	50000	*		2	24	47	787	0.987247	1
chr2	44000001	44050000	50000	*		2	24	47	787	0.987247	1
chr2	44050001	44100000	50000	*		2	25	47	786	1	1
chr2	44100001	44150000	50000	*		2	25	47	786	1	1
chr2	44150001	44200000	50000	*		2	27	47	784	1	1
chr2	44200001	44250000	50000	*		2	26	47	785	1	1
chr2	44250001	44300000	50000	*		1	26	48	785	0.974177	1
chr2	44300001	44350000	50000	*		1	26	48	785	0.974177	1
chr2	44350001	44400000	50000	*		1	27	48	784	0.937006	1
chr2	44400001	44450000	50000	*		1	27	48	784	0.937006	1
chr2	44450001	44500000	50000	*		1	28	48	783	0.901204	1
chr2	44500001	44550000	50000	*		1	29	48	782	0.866734	1
chr2	44550001	44600000	50000	*		1	28	48	783	0.901204	1
chr2	44600001	44650000	50000	*		1	27	48	784	0.937006	1
chr2	44650001	44700000	50000	*		1	31	48	780	0.801626	1
chr2	44700001	44750000	50000	*		1	32	48	779	0.770905	1
chr2	44750001	44800000	50000	*		1	30	48	781	0.833555	1
chr2	44800001	44850000	50000	*		1	30	48	781	0.833555	1
chr2	44850001	44900000	50000	*		1	30	48	781	0.833555	1
chr2	44900001	44950000	50000	*		2	30	47	781	1	1
chr2	44950001	45000000	50000	*		1	29	48	782	0.866734	1
chr2	45000001	45050000	50000	*	SIX2	1	30	48	781	0.833555	1
chr2	45050001	45100000	50000	*		1	30	48	781	0.833555	1
chr2	45100001	45150000	50000	*		1	28	48	783	0.901204	1
chr2	45150001	45200000	50000	*		1	29	48	782	0.866734	1
chr2	45200001	45250000	50000	*		2	32	47	779	1	1
chr2	45250001	45300000	50000	*		2	30	47	781	1	1
chr2	45300001	45350000	50000	*		3	28	46	783	0.562559	1
chr2	45350001	45400000	50000	*		3	28	46	783	0.562559	1
chr2	45400001	45450000	50000	*		3	28	46	783	0.562559	1
chr2	45450001	45500000	50000	*		5	28	44	783	0.044826	1
chr2	45500001	45550000	50000	*		5	30	44	781	0.0620922	1
chr2	45550001	45600000	50000	*		5	29	44	782	0.0530221	1
chr2	45600001	45650000	50000	*		5	29	44	782	0.0530221	1
chr2	45650001	45700000	50000	*		5	29	44	782	0.0530221	1
chr2	45700001	45750000	50000	*		8	29	41	782	9.26396e-05	1
chr2	46050001	46100000	50000	*		7	26	42	785	0.000403272	1
chr2	46100001	46150000	50000	*		7	26	42	785	0.000403272	1
chr2	46150001	46200000	50000	*		7	28	42	783	0.00079456	1
chr2	46200001	46250000	50000	*		7	26	42	785	0.000403272	1
chr2	46250001	46300000	50000	*	EPAS1	8	26	41	785	2.67449e-05	1
chr2	46300001	46350000	50000	*	EPAS1	8	27	41	784	4.1457e-05	1
chr2	46350001	46400000	50000	*	EPAS1	8	27	41	784	4.1457e-05	1
chr2	46400001	46450000	50000	*		8	29	41	782	9.26396e-05	1
chr2	46450001	46500000	50000	*		8	28	41	783	6.26844e-05	1
chr2	46500001	46550000	50000	*		8	27	41	784	4.1457e-05	1
chr2	46550001	46600000	50000	*		8	29	41	782	9.26396e-05	1
chr2	46600001	46650000	50000	*		8	29	41	782	9.26396e-05	1
chr2	46650001	46700000	50000	*		8	28	41	783	6.26844e-05	1
chr2	48000001	48050000	50000	*		7	23	42	788	0.000122561	1
chr2	48500001	48550000	50000	*		9	35	40	776	6.29644e-05	1
chr2	48550001	48600000	50000	*		6	23	43	788	0.0017143	1
chr2	48600001	48650000	50000	*		4	22	45	789	0.0828673	1
chr2	48650001	48700000	50000	*		4	25	45	786	0.13212	1
chr2	48700001	48750000	50000	*		4	23	45	788	0.0979605	1
chr2	48750001	48800000	50000	*		4	25	45	786	0.13212	1
chr2	48800001	48850000	50000	*		4	25	45	786	0.13212	1
chr2	48850001	48900000	50000	*		4	27	45	784	0.171239	1
chr2	48900001	48950000	50000	*		5	27	44	784	0.0374849	1
chr2	48950001	49000000	50000	*		4	25	45	786	0.13212	1
chr2	49000001	49050000	50000	*		4	25	45	786	0.13212	1
chr2	49050001	49100000	50000	*		4	25	45	786	0.13212	1
chr2	49100001	49150000	50000	*		4	23	45	788	0.0979605	1
chr2	49150001	49200000	50000	*		4	23	45	788	0.0979605	1
chr2	49200001	49250000	50000	*		4	24	45	787	0.114393	1
chr2	49250001	49300000	50000	*		4	24	45	787	0.114393	1
chr2	49300001	49350000	50000	*		4	22	45	789	0.0828673	1
chr2	49350001	49400000	50000	*		4	22	45	789	0.0828673	1
chr2	49400001	49450000	50000	*		4	22	45	789	0.0828673	1
chr2	49450001	49500000	50000	*		4	23	45	788	0.0979605	1
chr2	49500001	49550000	50000	*		4	22	45	789	0.0828673	1
chr2	49550001	49600000	50000	*		4	23	45	788	0.0979605	1
chr2	49600001	49650000	50000	*		5	23	44	788	0.0160558	1
chr2	49650001	49700000	50000	*		5	23	44	788	0.0160558	1
chr2	49700001	49750000	50000	*		4	23	45	788	0.0979605	1
chr2	49750001	49800000	50000	*		5	21	44	790	0.00950219	1
chr2	49800001	49850000	50000	*		6	23	43	788	0.0017143	1
chr2	49850001	49900000	50000	*		4	23	45	788	0.0979605	1
chr2	49900001	49950000	50000	*		3	23	46	788	0.3815	1
chr2	49950001	50000000	50000	*		3	24	46	787	0.417236	1
chr2	50000001	50050000	50000	*		3	24	46	787	0.417236	1
chr2	50050001	50100000	50000	*		3	24	46	787	0.417236	1
chr2	50100001	50150000	50000	*		3	25	46	786	0.45334	1
chr2	50150001	50200000	50000	*		3	26	46	785	0.489675	1
chr2	50200001	50250000	50000	*		4	24	45	787	0.114393	1
chr2	50250001	50300000	50000	*		4	24	45	787	0.114393	1
chr2	50300001	50350000	50000	*		4	26	45	785	0.15109	1
chr2	50350001	50400000	50000	*		4	26	45	785	0.15109	1
chr2	50400001	50450000	50000	*		4	26	45	785	0.15109	1
chr2	50450001	50500000	50000	*		3	24	46	787	0.417236	1
chr2	50500001	50550000	50000	*		3	25	46	786	0.45334	1
chr2	50550001	50600000	50000	*		3	26	46	785	0.489675	1
chr2	50600001	50650000	50000	*		3	27	46	784	0.526118	1
chr2	50650001	50700000	50000	*		3	25	46	786	0.45334	1
chr2	50700001	50750000	50000	*		3	24	46	787	0.417236	1
chr2	50750001	50800000	50000	*		3	23	46	788	0.3815	1
chr2	50800001	50850000	50000	*		3	25	46	786	0.45334	1
chr2	50850001	50900000	50000	*		3	25	46	786	0.45334	1
chr2	50900001	50950000	50000	*		3	25	46	786	0.45334	1
chr2	50950001	51000000	50000	*		4	26	45	785	0.15109	1
chr2	51000001	51050000	50000	*		4	27	45	784	0.171239	1
chr2	51050001	51100000	50000	*		4	26	45	785	0.15109	1
chr2	51100001	51150000	50000	*		4	25	45	786	0.13212	1
chr2	51150001	51200000	50000	*		4	25	45	786	0.13212	1
chr2	51200001	51250000	50000	*		4	25	45	786	0.13212	1
chr2	51250001	51300000	50000	*		4	25	45	786	0.13212	1
chr2	51300001	51350000	50000	*		4	24	45	787	0.114393	1
chr2	51350001	51400000	50000	*		4	25	45	786	0.13212	1
chr2	51400001	51450000	50000	*		3	26	46	785	0.489675	1
chr2	51450001	51500000	50000	*		3	26	46	785	0.489675	1
chr2	51500001	51550000	50000	*		3	26	46	785	0.489675	1
chr2	51550001	51600000	50000	*		3	24	46	787	0.417236	1
chr2	51600001	51650000	50000	*		3	24	46	787	0.417236	1
chr2	51650001	51700000	50000	*		3	23	46	788	0.3815	1
chr2	51700001	51750000	50000	*		3	24	46	787	0.417236	1
chr2	51750001	51800000	50000	*		3	23	46	788	0.3815	1
chr2	51800001	51850000	50000	*		3	28	46	783	0.562559	1
chr2	51850001	51900000	50000	*		3	27	46	784	0.526118	1
chr2	51900001	51950000	50000	*		3	27	46	784	0.526118	1
chr2	51950001	52000000	50000	*		3	24	46	787	0.417236	1
chr2	52000001	52050000	50000	*		4	28	45	783	0.192502	1
chr2	52050001	52100000	50000	*		4	27	45	784	0.171239	1
chr2	52100001	52150000	50000	*		3	29	46	782	0.598898	1
chr2	52150001	52200000	50000	*		3	30	46	781	0.635048	1
chr2	52200001	52250000	50000	*		3	31	46	780	0.670931	1
chr2	52250001	52300000	50000	*		3	33	46	778	0.74163	1
chr2	52300001	52350000	50000	*		3	31	46	780	0.670931	1
chr2	52350001	52400000	50000	*		3	31	46	780	0.670931	1
chr2	52400001	52450000	50000	*		2	30	47	781	1	1
chr2	52450001	52500000	50000	*		2	31	47	780	1	1
chr2	52500001	52550000	50000	*		2	33	47	778	1	1
chr2	52550001	52600000	50000	*		2	33	47	778	1	1
chr2	52600001	52650000	50000	*		2	33	47	778	1	1
chr2	52650001	52700000	50000	*		1	34	48	777	0.712923	1
chr2	52700001	52750000	50000	*		1	31	48	780	0.801626	1
chr2	52750001	52800000	50000	*		1	34	48	777	0.712923	1
chr2	52800001	52850000	50000	*		2	29	47	782	1	1
chr2	52850001	52900000	50000	*		2	29	47	782	1	1
chr2	52900001	52950000	50000	*		2	28	47	783	1	1
chr2	52950001	53000000	50000	*		2	28	47	783	1	1
chr2	53000001	53050000	50000	*		2	32	47	779	1	1
chr2	53050001	53100000	50000	*		2	30	47	781	1	1
chr2	53100001	53150000	50000	*		2	31	47	780	1	1
chr2	53150001	53200000	50000	*		2	27	47	784	1	1
chr2	53200001	53250000	50000	*		2	28	47	783	1	1
chr2	53250001	53300000	50000	*		2	27	47	784	1	1
chr2	53300001	53350000	50000	*		2	27	47	784	1	1
chr2	53350001	53400000	50000	*		3	27	46	784	0.526118	1
chr2	53400001	53450000	50000	*		3	28	46	783	0.562559	1
chr2	53450001	53500000	50000	*		4	27	45	784	0.171239	1
chr2	53500001	53550000	50000	*		4	25	45	786	0.13212	1
chr2	53550001	53600000	50000	*		4	25	45	786	0.13212	1
chr2	53600001	53650000	50000	*		4	26	45	785	0.15109	1
chr2	53650001	53700000	50000	*		4	25	45	786	0.13212	1
chr2	53700001	53750000	50000	*		4	24	45	787	0.114393	1
chr2	53750001	53800000	50000	*		3	24	46	787	0.417236	1
chr2	53800001	53850000	50000	*		3	22	46	789	0.346283	1
chr2	53850001	53900000	50000	*		4	23	45	788	0.0979605	1
chr2	53900001	53950000	50000	*		4	25	45	786	0.13212	1
chr2	53950001	54000000	50000	*		3	26	46	785	0.489675	1
chr2	54000001	54050000	50000	*		3	29	46	782	0.598898	1
chr2	54050001	54100000	50000	*		3	29	46	782	0.598898	1
chr2	54100001	54150000	50000	*		3	28	46	783	0.562559	1
chr2	54150001	54200000	50000	*		3	26	46	785	0.489675	1
chr2	54200001	54250000	50000	*		4	30	45	781	0.238077	1
chr2	54250001	54300000	50000	*		4	30	45	781	0.238077	1
chr2	54300001	54350000	50000	*		4	31	45	780	0.26224	1
chr2	54350001	54400000	50000	*		4	33	45	778	0.312927	1
chr2	54400001	54450000	50000	*		5	34	44	777	0.10728	1
chr2	54450001	54500000	50000	*		5	36	44	775	0.135173	1
chr2	54500001	54550000	50000	*		5	36	44	775	0.135173	1
chr2	54550001	54600000	50000	*		5	37	44	774	0.150398	1
chr2	54600001	54650000	50000	*		5	36	44	775	0.135173	1
chr2	54650001	54700000	50000	*		4	35	45	776	0.366254	1
chr2	54700001	54750000	50000	*		5	34	44	777	0.10728	1
chr2	54750001	54800000	50000	*		5	35	44	776	0.120794	1
chr2	54800001	54850000	50000	*		4	35	45	776	0.366254	1
chr2	54850001	54900000	50000	*		4	36	45	775	0.39372	1
chr2	54900001	54950000	50000	*		2	40	47	771	1	1
chr2	54950001	55000000	50000	*		1	39	48	772	0.586287	1
chr2	55000001	55050000	50000	*		2	37	47	774	1	1
chr2	55050001	55100000	50000	*		2	38	47	773	1	1
chr2	55100001	55150000	50000	*		2	38	47	773	1	1
chr2	55150001	55200000	50000	*		2	37	47	774	1	1
chr2	55200001	55250000	50000	*		2	35	47	776	1	1
chr2	55250001	55300000	50000	*		2	34	47	777	1	1
chr2	55300001	55350000	50000	*		2	35	47	776	1	1
chr2	55350001	55400000	50000	*		2	36	47	775	1	1
chr2	55400001	55450000	50000	*		2	36	47	775	1	1
chr2	55450001	55500000	50000	*		2	35	47	776	1	1
chr2	55500001	55550000	50000	*		2	33	47	778	1	1
chr2	55550001	55600000	50000	*		2	32	47	779	1	1
chr2	55600001	55650000	50000	*		2	31	47	780	1	1
chr2	55650001	55700000	50000	*		2	30	47	781	1	1
chr2	55700001	55750000	50000	*		2	31	47	780	1	1
chr2	55750001	55800000	50000	*		3	32	46	779	0.706478	1
chr2	55800001	55850000	50000	*		5	32	44	779	0.0829002	1
chr2	55850001	55900000	50000	*		5	31	44	780	0.0720494	1
chr2	55900001	55950000	50000	*		5	30	44	781	0.0620922	1
chr2	55950001	56000000	50000	*		4	30	45	781	0.238077	1
chr2	56000001	56050000	50000	*		3	31	46	780	0.670931	1
chr2	56050001	56100000	50000	*		3	32	46	779	0.706478	1
chr2	56100001	56150000	50000	*		4	30	45	781	0.238077	1
chr2	56150001	56200000	50000	*		5	30	44	781	0.0620922	1
chr2	56200001	56250000	50000	*		5	31	44	780	0.0720494	1
chr2	56250001	56300000	50000	*		5	30	44	781	0.0620922	1
chr2	56300001	56350000	50000	*		5	30	44	781	0.0620922	1
chr2	56350001	56400000	50000	*		5	30	44	781	0.0620922	1
chr2	56400001	56450000	50000	*		5	34	44	777	0.10728	1
chr2	56450001	56500000	50000	*		4	34	45	777	0.339298	1
chr2	56500001	56550000	50000	*		3	32	46	779	0.706478	1
chr2	56550001	56600000	50000	*		3	34	46	777	0.776334	1
chr2	56600001	56650000	50000	*		3	32	46	779	0.706478	1
chr2	56650001	56700000	50000	*		3	32	46	779	0.706478	1
chr2	56700001	56750000	50000	*		2	32	47	779	1	1
chr2	56750001	56800000	50000	*		2	32	47	779	1	1
chr2	56800001	56850000	50000	*		2	32	47	779	1	1
chr2	56850001	56900000	50000	*		2	33	47	778	1	1
chr2	56900001	56950000	50000	*		2	32	47	779	1	1
chr2	56950001	57000000	50000	*		2	31	47	780	1	1
chr2	57000001	57050000	50000	*		0	31	49	780	0.317633	1
chr2	57050001	57100000	50000	*		1	33	48	778	0.741351	1
chr2	57100001	57150000	50000	*		1	33	48	778	0.741351	1
chr2	57150001	57200000	50000	*		3	35	46	776	0.810547	1
chr2	57200001	57250000	50000	*		2	30	47	781	1	1
chr2	57250001	57300000	50000	*		1	28	48	783	0.901204	1
chr2	57300001	57350000	50000	*		1	27	48	784	0.937006	1
chr2	57350001	57400000	50000	*		1	27	48	784	0.937006	1
chr2	57400001	57450000	50000	*		1	27	48	784	0.937006	1
chr2	57450001	57500000	50000	*		1	27	48	784	0.937006	1
chr2	57500001	57550000	50000	*		2	27	47	784	1	1
chr2	57550001	57600000	50000	*		2	29	47	782	1	1
chr2	57600001	57650000	50000	*		2	26	47	785	1	1
chr2	57650001	57700000	50000	*		2	26	47	785	1	1
chr2	57700001	57750000	50000	*		2	28	47	783	1	1
chr2	57750001	57800000	50000	*		4	27	45	784	0.171239	1
chr2	57800001	57850000	50000	*		3	27	46	784	0.526118	1
chr2	57850001	57900000	50000	*		3	29	46	782	0.598898	1
chr2	57900001	57950000	50000	*		5	28	44	783	0.044826	1
chr2	57950001	58000000	50000	*		5	27	44	784	0.0374849	1
chr2	58000001	58050000	50000	*		6	28	43	783	0.00715213	1
chr2	58050001	58100000	50000	*		6	27	43	784	0.00556945	1
chr2	58100001	58150000	50000	*		4	28	45	783	0.192502	1
chr2	58150001	58200000	50000	*		4	27	45	784	0.171239	1
chr2	58200001	58250000	50000	*		4	25	45	786	0.13212	1
chr2	58250001	58300000	50000	*		4	25	45	786	0.13212	1
chr2	58300001	58350000	50000	*		4	25	45	786	0.13212	1
chr2	58350001	58400000	50000	*		6	26	43	785	0.00426761	1
chr2	58400001	58450000	50000	*		4	27	45	784	0.171239	1
chr2	58450001	58500000	50000	*		3	29	46	782	0.598898	1
chr2	58500001	58550000	50000	*		3	27	46	784	0.526118	1
chr2	58550001	58600000	50000	*		3	25	46	786	0.45334	1
chr2	58600001	58650000	50000	*		3	25	46	786	0.45334	1
chr2	58650001	58700000	50000	*		4	27	45	784	0.171239	1
chr2	58700001	58750000	50000	*		4	25	45	786	0.13212	1
chr2	58750001	58800000	50000	*		4	26	45	785	0.15109	1
chr2	58800001	58850000	50000	*		4	24	45	787	0.114393	1
chr2	58850001	58900000	50000	*		4	24	45	787	0.114393	1
chr2	58900001	58950000	50000	*		4	24	45	787	0.114393	1
chr2	58950001	59000000	50000	*		4	26	45	785	0.15109	1
chr2	59000001	59050000	50000	*		4	28	45	783	0.192502	1
chr2	59050001	59100000	50000	*		4	28	45	783	0.192502	1
chr2	59100001	59150000	50000	*		4	28	45	783	0.192502	1
chr2	59150001	59200000	50000	*		4	29	45	782	0.214806	1
chr2	59200001	59250000	50000	*		4	29	45	782	0.214806	1
chr2	59250001	59300000	50000	*		4	26	45	785	0.15109	1
chr2	59300001	59350000	50000	*		5	26	44	785	0.0309727	1
chr2	59350001	59400000	50000	*		5	26	44	785	0.0309727	1
chr2	59400001	59450000	50000	*		5	28	44	783	0.044826	1
chr2	59450001	59500000	50000	*		6	24	43	787	0.00237211	1
chr2	59500001	59550000	50000	*		6	24	43	787	0.00237211	1
chr2	59550001	59600000	50000	*		6	23	43	788	0.0017143	1
chr2	59600001	59650000	50000	*		6	26	43	785	0.00426761	1
chr2	59650001	59700000	50000	*		8	27	41	784	4.1457e-05	1
chr2	59850001	59900000	50000	*		8	26	41	785	2.67449e-05	1
chr2	59900001	59950000	50000	*		7	23	42	788	0.000122561	1
chr2	59950001	60000000	50000	*		7	22	42	789	7.79256e-05	1
chr2	60000001	60050000	50000	*		6	23	43	788	0.0017143	1
chr2	60050001	60100000	50000	*		6	23	43	788	0.0017143	1
chr2	60100001	60150000	50000	*		6	24	43	787	0.00237211	1
chr2	60150001	60200000	50000	*		6	21	43	790	0.000831723	1
chr2	60200001	60250000	50000	*		6	23	43	788	0.0017143	1
chr2	60250001	60300000	50000	*		7	22	42	789	7.79256e-05	1
chr2	60300001	60350000	50000	*		7	22	42	789	7.79256e-05	1
chr2	60350001	60400000	50000	*		6	22	43	789	0.00120989	1
chr2	60400001	60450000	50000	*		6	23	43	788	0.0017143	1
chr2	60450001	60500000	50000	*	BCL11A	5	24	44	787	0.0202999	1
chr2	60500001	60550000	50000	*	BCL11A	5	22	44	789	0.0124749	1
chr2	60550001	60600000	50000	*	BCL11A	6	22	43	789	0.00120989	1
chr2	60600001	60650000	50000	*		7	22	42	789	7.79256e-05	1
chr2	60650001	60700000	50000	*		7	22	42	789	7.79256e-05	1
chr2	60700001	60750000	50000	*		7	24	42	787	0.000187119	1
chr2	60750001	60800000	50000	*		7	23	42	788	0.000122561	1
chr2	60800001	60850000	50000	*		7	25	42	786	0.000278087	1
chr2	60850001	60900000	50000	*	REL	7	25	42	786	0.000278087	1
chr2	65450001	65500000	50000	*		7	20	42	791	2.84398e-05	1
chr2	65500001	65550000	50000	*		7	21	42	790	4.79437e-05	1
chr2	65600001	65650000	50000	*		7	20	42	791	2.84398e-05	1
chr2	65650001	65700000	50000	*		7	20	42	791	2.84398e-05	1
chr2	65750001	65800000	50000	*		6	20	43	791	0.000555236	1
chr2	65800001	65850000	50000	*		6	19	43	792	0.000358695	1
chr2	65850001	65900000	50000	*		6	19	43	792	0.000358695	1
chr2	65900001	65950000	50000	*		6	18	43	793	0.000223334	1
chr2	65950001	66000000	50000	*		5	19	44	792	0.00514387	1
chr2	66000001	66050000	50000	*		5	20	44	791	0.00707901	1
chr2	66050001	66100000	50000	*		5	19	44	792	0.00514387	1
chr2	66350001	66400000	50000	*		3	19	46	792	0.245457	1
chr2	66400001	66450000	50000	*		2	20	47	791	0.818332	1
chr2	66450001	66500000	50000	*		2	19	47	792	0.772381	1
chr2	66500001	66550000	50000	*		2	17	47	794	0.676099	1
chr2	66550001	66600000	50000	*		2	17	47	794	0.676099	1
chr2	66600001	66650000	50000	*		2	17	47	794	0.676099	1
chr2	66650001	66700000	50000	*		2	17	47	794	0.676099	1
chr2	66700001	66750000	50000	*		2	17	47	794	0.676099	1
chr2	66750001	66800000	50000	*		2	18	47	793	0.724957	1
chr2	66800001	66850000	50000	*		3	18	46	793	0.214095	1
chr2	66850001	66900000	50000	*		3	18	46	793	0.214095	1
chr2	66900001	66950000	50000	*		3	19	46	792	0.245457	1
chr2	66950001	67000000	50000	*		2	19	47	792	0.772381	1
chr2	67000001	67050000	50000	*		1	19	48	792	1	1
chr2	67050001	67100000	50000	*		1	19	48	792	1	1
chr2	67100001	67150000	50000	*		2	19	47	792	0.772381	1
chr2	67150001	67200000	50000	*		2	19	47	792	0.772381	1
chr2	67200001	67250000	50000	*		2	20	47	791	0.818332	1
chr2	67250001	67300000	50000	*		4	22	45	789	0.0828673	1
chr2	67300001	67350000	50000	*		2	23	47	788	0.947233	1
chr2	67350001	67400000	50000	*		2	23	47	788	0.947233	1
chr2	67400001	67450000	50000	*		2	24	47	787	0.987247	1
chr2	67450001	67500000	50000	*		2	24	47	787	0.987247	1
chr2	67500001	67550000	50000	*		2	23	47	788	0.947233	1
chr2	67550001	67600000	50000	*		3	23	46	788	0.3815	1
chr2	67600001	67650000	50000	*		3	22	46	789	0.346283	1
chr2	67650001	67700000	50000	*		3	22	46	789	0.346283	1
chr2	67700001	67750000	50000	*		3	22	46	789	0.346283	1
chr2	67750001	67800000	50000	*		3	22	46	789	0.346283	1
chr2	67800001	67850000	50000	*		3	22	46	789	0.346283	1
chr2	67850001	67900000	50000	*		3	23	46	788	0.3815	1
chr2	67900001	67950000	50000	*		3	23	46	788	0.3815	1
chr2	67950001	68000000	50000	*		3	23	46	788	0.3815	1
chr2	68000001	68050000	50000	*		2	23	47	788	0.947233	1
chr2	68050001	68100000	50000	*		2	23	47	788	0.947233	1
chr2	68100001	68150000	50000	*		2	23	47	788	0.947233	1
chr2	68150001	68200000	50000	*		2	23	47	788	0.947233	1
chr2	68200001	68250000	50000	*		3	24	46	787	0.417236	1
chr2	68250001	68300000	50000	*		4	24	45	787	0.114393	1
chr2	68300001	68350000	50000	*		4	24	45	787	0.114393	1
chr2	68350001	68400000	50000	*		4	23	45	788	0.0979605	1
chr2	68400001	68450000	50000	*		4	22	45	789	0.0828673	1
chr2	68450001	68500000	50000	*		3	22	46	789	0.346283	1
chr2	68500001	68550000	50000	*		3	23	46	788	0.3815	1
chr2	68550001	68600000	50000	*		3	23	46	788	0.3815	1
chr2	68600001	68650000	50000	*		3	26	46	785	0.489675	1
chr2	68650001	68700000	50000	*		5	27	44	784	0.0374849	1
chr2	68700001	68750000	50000	*		5	27	44	784	0.0374849	1
chr2	68750001	68800000	50000	*		5	28	44	783	0.044826	1
chr2	68800001	68850000	50000	*		4	28	45	783	0.192502	1
chr2	68850001	68900000	50000	*		5	28	44	783	0.044826	1
chr2	68900001	68950000	50000	*		6	28	43	783	0.00715213	1
chr2	68950001	69000000	50000	*		6	28	43	783	0.00715213	1
chr2	69000001	69050000	50000	*		6	28	43	783	0.00715213	1
chr2	69050001	69100000	50000	*		6	29	43	782	0.00905	1
chr2	69100001	69150000	50000	*		6	30	43	781	0.0112975	1
chr2	69150001	69200000	50000	*		6	29	43	782	0.00905	1
chr2	69200001	69250000	50000	*		5	30	44	781	0.0620922	1
chr2	69250001	69300000	50000	*		5	31	44	780	0.0720494	1
chr2	69300001	69350000	50000	*		3	31	46	780	0.670931	1
chr2	69350001	69400000	50000	*		3	29	46	782	0.598898	1
chr2	69400001	69450000	50000	*		3	29	46	782	0.598898	1
chr2	69450001	69500000	50000	*		3	28	46	783	0.562559	1
chr2	69500001	69550000	50000	*		3	30	46	781	0.635048	1
chr2	69550001	69600000	50000	*		3	31	46	780	0.670931	1
chr2	69600001	69650000	50000	*		5	34	44	777	0.10728	1
chr2	69650001	69700000	50000	*		5	32	44	779	0.0829002	1
chr2	69700001	69750000	50000	*		5	32	44	779	0.0829002	1
chr2	69750001	69800000	50000	*		5	32	44	779	0.0829002	1
chr2	69800001	69850000	50000	*		5	34	44	777	0.10728	1
chr2	69850001	69900000	50000	*		5	30	44	781	0.0620922	1
chr2	69900001	69950000	50000	*		6	29	43	782	0.00905	1
chr2	69950001	70000000	50000	*		6	32	43	779	0.0169764	1
chr2	70000001	70050000	50000	*		6	31	43	780	0.0139285	1
chr2	70050001	70100000	50000	*	PCBP1	6	28	43	783	0.00715213	1
chr2	70100001	70150000	50000	*		4	28	45	783	0.192502	1
chr2	70150001	70200000	50000	*		4	29	45	782	0.214806	1
chr2	70200001	70250000	50000	*		4	27	45	784	0.171239	1
chr2	70250001	70300000	50000	*		3	26	46	785	0.489675	1
chr2	70300001	70350000	50000	*		3	25	46	786	0.45334	1
chr2	70350001	70400000	50000	*		3	24	46	787	0.417236	1
chr2	70400001	70450000	50000	*		4	23	45	788	0.0979605	1
chr2	70450001	70500000	50000	*		4	24	45	787	0.114393	1
chr2	70500001	70550000	50000	*		4	24	45	787	0.114393	1
chr2	70550001	70600000	50000	*		4	26	45	785	0.15109	1
chr2	70600001	70650000	50000	*		4	25	45	786	0.13212	1
chr2	70650001	70700000	50000	*		5	25	44	786	0.0252573	1
chr2	70700001	70750000	50000	*		4	25	45	786	0.13212	1
chr2	70750001	70800000	50000	*		4	25	45	786	0.13212	1
chr2	70800001	70850000	50000	*		5	24	44	787	0.0202999	1
chr2	70850001	70900000	50000	*		5	24	44	787	0.0202999	1
chr2	70900001	70950000	50000	*		6	24	43	787	0.00237211	1
chr2	70950001	71000000	50000	*		5	24	44	787	0.0202999	1
chr2	71000001	71050000	50000	*		4	24	45	787	0.114393	1
chr2	71050001	71100000	50000	*		4	29	45	782	0.214806	1
chr2	71100001	71150000	50000	*		5	29	44	782	0.0530221	1
chr2	71150001	71200000	50000	*		5	28	44	783	0.044826	1
chr2	71200001	71250000	50000	*		5	26	44	785	0.0309727	1
chr2	71250001	71300000	50000	*		5	24	44	787	0.0202999	1
chr2	71300001	71350000	50000	*		5	24	44	787	0.0202999	1
chr2	71350001	71400000	50000	*		5	25	44	786	0.0252573	1
chr2	71400001	71450000	50000	*		5	24	44	787	0.0202999	1
chr2	71450001	71500000	50000	*		5	26	44	785	0.0309727	1
chr2	71500001	71550000	50000	*		5	26	44	785	0.0309727	1
chr2	71550001	71600000	50000	*		5	25	44	786	0.0252573	1
chr2	71600001	71650000	50000	*		5	26	44	785	0.0309727	1
chr2	71650001	71700000	50000	*		5	26	44	785	0.0309727	1
chr2	71700001	71750000	50000	*		5	25	44	786	0.0252573	1
chr2	71750001	71800000	50000	*		6	28	43	783	0.00715213	1
chr2	71800001	71850000	50000	*		5	28	44	783	0.044826	1
chr2	71850001	71900000	50000	*		5	26	44	785	0.0309727	1
chr2	71900001	71950000	50000	*		5	27	44	784	0.0374849	1
chr2	71950001	72000000	50000	*		5	27	44	784	0.0374849	1
chr2	72000001	72050000	50000	*		5	27	44	784	0.0374849	1
chr2	72050001	72100000	50000	*		5	27	44	784	0.0374849	1
chr2	72100001	72150000	50000	*		5	28	44	783	0.044826	1
chr2	72150001	72200000	50000	*		5	28	44	783	0.044826	1
chr2	72200001	72250000	50000	*		5	28	44	783	0.044826	1
chr2	72250001	72300000	50000	*		5	29	44	782	0.0530221	1
chr2	72300001	72350000	50000	*		5	28	44	783	0.044826	1
chr2	72350001	72400000	50000	*		5	27	44	784	0.0374849	1
chr2	72400001	72450000	50000	*		5	26	44	785	0.0309727	1
chr2	72450001	72500000	50000	*		4	27	45	784	0.171239	1
chr2	72500001	72550000	50000	*		4	27	45	784	0.171239	1
chr2	72550001	72600000	50000	*		4	27	45	784	0.171239	1
chr2	72600001	72650000	50000	*		4	26	45	785	0.15109	1
chr2	72650001	72700000	50000	*		4	27	45	784	0.171239	1
chr2	72700001	72750000	50000	*		4	26	45	785	0.15109	1
chr2	72750001	72800000	50000	*		4	27	45	784	0.171239	1
chr2	72800001	72850000	50000	*		4	27	45	784	0.171239	1
chr2	72850001	72900000	50000	*		5	28	44	783	0.044826	1
chr2	72900001	72950000	50000	*		5	27	44	784	0.0374849	1
chr2	72950001	73000000	50000	*		5	26	44	785	0.0309727	1
chr2	73000001	73050000	50000	*		4	25	45	786	0.13212	1
chr2	73050001	73100000	50000	*		5	25	44	786	0.0252573	1
chr2	73100001	73150000	50000	*		5	25	44	786	0.0252573	1
chr2	73150001	73200000	50000	*		5	26	44	785	0.0309727	1
chr2	73200001	73250000	50000	*		5	25	44	786	0.0252573	1
chr2	73250001	73300000	50000	*		5	25	44	786	0.0252573	1
chr2	73300001	73350000	50000	*		5	25	44	786	0.0252573	1
chr2	73350001	73400000	50000	*		5	24	44	787	0.0202999	1
chr2	73400001	73450000	50000	*		5	25	44	786	0.0252573	1
chr2	73450001	73500000	50000	*		5	24	44	787	0.0202999	1
chr2	73500001	73550000	50000	*		6	24	43	787	0.00237211	1
chr2	73550001	73600000	50000	*		5	24	44	787	0.0202999	1
chr2	73600001	73650000	50000	*		5	24	44	787	0.0202999	1
chr2	73650001	73700000	50000	*		5	24	44	787	0.0202999	1
chr2	73700001	73750000	50000	*		5	20	44	791	0.00707901	1
chr2	73750001	73800000	50000	*		5	20	44	791	0.00707901	1
chr2	73800001	73850000	50000	*		5	21	44	790	0.00950219	1
chr2	73850001	73900000	50000	*		5	23	44	788	0.0160558	1
chr2	73900001	73950000	50000	*		5	23	44	788	0.0160558	1
chr2	73950001	74000000	50000	*		5	23	44	788	0.0160558	1
chr2	74000001	74050000	50000	*		5	23	44	788	0.0160558	1
chr2	74050001	74100000	50000	*		5	23	44	788	0.0160558	1
chr2	74100001	74150000	50000	*		5	21	44	790	0.00950219	1
chr2	74150001	74200000	50000	*		6	25	43	786	0.00321276	1
chr2	74200001	74250000	50000	*		6	28	43	783	0.00715213	1
chr2	74250001	74300000	50000	*		6	31	43	780	0.0139285	1
chr2	74300001	74350000	50000	*		6	34	43	777	0.0244486	1
chr2	74350001	74400000	50000	*	DCTN1	6	33	43	778	0.020473	1
chr2	74400001	74450000	50000	*		7	28	42	783	0.00079456	1
chr2	74450001	74500000	50000	*		7	26	42	785	0.000403272	1
chr2	74500001	74550000	50000	*		8	28	41	783	6.26844e-05	1
chr2	74700001	74750000	50000	*		7	32	42	779	0.0024897	1
chr2	74750001	74800000	50000	*		7	28	42	783	0.00079456	1
chr2	74800001	74850000	50000	*		7	28	42	783	0.00079456	1
chr2	74850001	74900000	50000	*		7	29	42	782	0.00108343	1
chr2	74900001	74950000	50000	*		7	27	42	784	0.00057188	1
chr2	75000001	75050000	50000	*		7	23	42	788	0.000122561	1
chr2	75050001	75100000	50000	*		7	23	42	788	0.000122561	1
chr2	75100001	75150000	50000	*		7	24	42	787	0.000187119	1
chr2	75900001	75950000	50000	*		7	20	42	791	2.84398e-05	1
chr2	75950001	76000000	50000	*		7	20	42	791	2.84398e-05	1
chr2	76000001	76050000	50000	*		7	23	42	788	0.000122561	1
chr2	76050001	76100000	50000	*		7	23	42	788	0.000122561	1
chr2	76100001	76150000	50000	*		7	22	42	789	7.79256e-05	1
chr2	76300001	76350000	50000	*		7	20	42	791	2.84398e-05	1
chr2	76350001	76400000	50000	*		5	20	44	791	0.00707901	1
chr2	76400001	76450000	50000	*		5	19	44	792	0.00514387	1
chr2	76450001	76500000	50000	*		6	19	43	792	0.000358695	1
chr2	76500001	76550000	50000	*		6	19	43	792	0.000358695	1
chr2	76700001	76750000	50000	*		7	20	42	791	2.84398e-05	1
chr2	76750001	76800000	50000	*		7	20	42	791	2.84398e-05	1
chr2	77100001	77150000	50000	*		5	16	44	795	0.00164039	1
chr2	77150001	77200000	50000	*		5	16	44	795	0.00164039	1
chr2	77200001	77250000	50000	*		4	15	45	796	0.0155431	1
chr2	77250001	77300000	50000	*		3	14	46	797	0.105574	1
chr2	77300001	77350000	50000	*		4	12	45	799	0.00483299	1
chr2	77350001	77400000	50000	*		3	11	46	800	0.0478228	1
chr2	77400001	77450000	50000	*		3	10	46	801	0.0339113	1
chr2	77450001	77500000	50000	*		3	9	46	802	0.022733	1
chr2	77500001	77550000	50000	*		3	10	46	801	0.0339113	1
chr2	77550001	77600000	50000	*		3	13	46	798	0.0837626	1
chr2	77600001	77650000	50000	*		3	11	46	800	0.0478228	1
chr2	77650001	77700000	50000	*		4	11	45	800	0.00295212	1
chr2	77700001	77750000	50000	*		4	11	45	800	0.00295212	1
chr2	77750001	77800000	50000	*		4	11	45	800	0.00295212	1
chr2	77800001	77850000	50000	*		4	13	45	798	0.00746783	1
chr2	77850001	77900000	50000	*		4	14	45	797	0.0109954	1
chr2	77900001	77950000	50000	*		4	15	45	796	0.0155431	1
chr2	77950001	78000000	50000	*		4	13	45	798	0.00746783	1
chr2	78000001	78050000	50000	*		4	15	45	796	0.0155431	1
chr2	78050001	78100000	50000	*		4	13	45	798	0.00746783	1
chr2	78100001	78150000	50000	*		4	13	45	798	0.00746783	1
chr2	78150001	78200000	50000	*		3	15	46	796	0.129724	1
chr2	78200001	78250000	50000	*		3	16	46	795	0.156006	1
chr2	78250001	78300000	50000	*		3	14	46	797	0.105574	1
chr2	78300001	78350000	50000	*		3	14	46	797	0.105574	1
chr2	78350001	78400000	50000	*		3	13	46	798	0.0837626	1
chr2	78400001	78450000	50000	*		3	13	46	798	0.0837626	1
chr2	78450001	78500000	50000	*		3	14	46	797	0.105574	1
chr2	78500001	78550000	50000	*		4	14	45	797	0.0109954	1
chr2	78550001	78600000	50000	*		3	14	46	797	0.105574	1
chr2	78600001	78650000	50000	*		3	15	46	796	0.129724	1
chr2	78650001	78700000	50000	*		3	15	46	796	0.129724	1
chr2	78700001	78750000	50000	*		3	18	46	793	0.214095	1
chr2	78750001	78800000	50000	*		5	18	44	793	0.00363394	1
chr2	78800001	78850000	50000	*		6	17	43	794	0.00013338	1
chr2	78850001	78900000	50000	*		6	19	43	792	0.000358695	1
chr2	78900001	78950000	50000	*		6	20	43	791	0.000555236	1
chr2	78950001	79000000	50000	*		5	19	44	792	0.00514387	1
chr2	79000001	79050000	50000	*		5	21	44	790	0.00950219	1
chr2	79050001	79100000	50000	*		5	24	44	787	0.0202999	1
chr2	79100001	79150000	50000	*		3	22	46	789	0.346283	1
chr2	79150001	79200000	50000	*		4	25	45	786	0.13212	1
chr2	79200001	79250000	50000	*		4	23	45	788	0.0979605	1
chr2	79250001	79300000	50000	*		4	22	45	789	0.0828673	1
chr2	79300001	79350000	50000	*		5	21	44	790	0.00950219	1
chr2	79350001	79400000	50000	*		4	23	45	788	0.0979605	1
chr2	79400001	79450000	50000	*		4	23	45	788	0.0979605	1
chr2	79450001	79500000	50000	*		4	21	45	790	0.0691461	1
chr2	79500001	79550000	50000	*		3	19	46	792	0.245457	1
chr2	79550001	79600000	50000	*		3	19	46	792	0.245457	1
chr2	79600001	79650000	50000	*		3	18	46	793	0.214095	1
chr2	79650001	79700000	50000	*	CTNNA2	3	20	46	791	0.278077	1
chr2	79700001	79750000	50000	*	CTNNA2	3	20	46	791	0.278077	1
chr2	79750001	79800000	50000	*	CTNNA2	3	20	46	791	0.278077	1
chr2	79800001	79850000	50000	*	CTNNA2	3	26	46	785	0.489675	1
chr2	79850001	79900000	50000	*	CTNNA2	4	25	45	786	0.13212	1
chr2	79900001	79950000	50000	*	CTNNA2	4	22	45	789	0.0828673	1
chr2	79950001	80000000	50000	*	CTNNA2	4	20	45	791	0.0568164	1
chr2	80000001	80050000	50000	*	CTNNA2	4	20	45	791	0.0568164	1
chr2	80050001	80100000	50000	*	CTNNA2	4	21	45	790	0.0691461	1
chr2	80100001	80150000	50000	*	CTNNA2	4	22	45	789	0.0828673	1
chr2	80150001	80200000	50000	*	CTNNA2	4	24	45	787	0.114393	1
chr2	80200001	80250000	50000	*	CTNNA2	4	23	45	788	0.0979605	1
chr2	80250001	80300000	50000	*	CTNNA2	4	20	45	791	0.0568164	1
chr2	80300001	80350000	50000	*	CTNNA2	4	18	45	793	0.0363297	1
chr2	80350001	80400000	50000	*	CTNNA2	3	18	46	793	0.214095	1
chr2	80400001	80450000	50000	*	CTNNA2	3	18	46	793	0.214095	1
chr2	80450001	80500000	50000	*	CTNNA2	3	18	46	793	0.214095	1
chr2	80500001	80550000	50000	*	CTNNA2	3	21	46	790	0.311749	1
chr2	80550001	80600000	50000	*	CTNNA2	3	22	46	789	0.346283	1
chr2	80600001	80650000	50000	*	CTNNA2	3	23	46	788	0.3815	1
chr2	80650001	80700000	50000	*		3	19	46	792	0.245457	1
chr2	80700001	80750000	50000	*		3	22	46	789	0.346283	1
chr2	80750001	80800000	50000	*		3	22	46	789	0.346283	1
chr2	80800001	80850000	50000	*		3	22	46	789	0.346283	1
chr2	80850001	80900000	50000	*		3	22	46	789	0.346283	1
chr2	80900001	80950000	50000	*		3	23	46	788	0.3815	1
chr2	80950001	81000000	50000	*		3	24	46	787	0.417236	1
chr2	81000001	81050000	50000	*		3	21	46	790	0.311749	1
chr2	81050001	81100000	50000	*		3	20	46	791	0.278077	1
chr2	81100001	81150000	50000	*		3	18	46	793	0.214095	1
chr2	81150001	81200000	50000	*		3	18	46	793	0.214095	1
chr2	81200001	81250000	50000	*		3	20	46	791	0.278077	1
chr2	81250001	81300000	50000	*		4	21	45	790	0.0691461	1
chr2	81300001	81350000	50000	*		4	22	45	789	0.0828673	1
chr2	81350001	81400000	50000	*		4	21	45	790	0.0691461	1
chr2	81400001	81450000	50000	*		4	23	45	788	0.0979605	1
chr2	81450001	81500000	50000	*		4	21	45	790	0.0691461	1
chr2	81500001	81550000	50000	*		4	20	45	791	0.0568164	1
chr2	81550001	81600000	50000	*		4	20	45	791	0.0568164	1
chr2	81600001	81650000	50000	*		4	22	45	789	0.0828673	1
chr2	81650001	81700000	50000	*		4	22	45	789	0.0828673	1
chr2	81700001	81750000	50000	*		4	20	45	791	0.0568164	1
chr2	81750001	81800000	50000	*		4	21	45	790	0.0691461	1
chr2	81800001	81850000	50000	*		4	22	45	789	0.0828673	1
chr2	81850001	81900000	50000	*		4	22	45	789	0.0828673	1
chr2	81900001	81950000	50000	*		4	23	45	788	0.0979605	1
chr2	81950001	82000000	50000	*		4	22	45	789	0.0828673	1
chr2	82000001	82050000	50000	*		4	21	45	790	0.0691461	1
chr2	82050001	82100000	50000	*		4	21	45	790	0.0691461	1
chr2	82100001	82150000	50000	*		4	21	45	790	0.0691461	1
chr2	82150001	82200000	50000	*		4	21	45	790	0.0691461	1
chr2	82200001	82250000	50000	*		4	22	45	789	0.0828673	1
chr2	82250001	82300000	50000	*		4	21	45	790	0.0691461	1
chr2	82300001	82350000	50000	*		4	21	45	790	0.0691461	1
chr2	82350001	82400000	50000	*		4	22	45	789	0.0828673	1
chr2	82400001	82450000	50000	*		4	23	45	788	0.0979605	1
chr2	82450001	82500000	50000	*		4	23	45	788	0.0979605	1
chr2	82500001	82550000	50000	*		5	26	44	785	0.0309727	1
chr2	82550001	82600000	50000	*		5	24	44	787	0.0202999	1
chr2	82600001	82650000	50000	*		4	26	45	785	0.15109	1
chr2	82650001	82700000	50000	*		4	23	45	788	0.0979605	1
chr2	82700001	82750000	50000	*		5	23	44	788	0.0160558	1
chr2	82750001	82800000	50000	*		4	21	45	790	0.0691461	1
chr2	82800001	82850000	50000	*		4	20	45	791	0.0568164	1
chr2	82850001	82900000	50000	*		4	18	45	793	0.0363297	1
chr2	82900001	82950000	50000	*		4	18	45	793	0.0363297	1
chr2	82950001	83000000	50000	*		5	18	44	793	0.00363394	1
chr2	83000001	83050000	50000	*		5	18	44	793	0.00363394	1
chr2	83050001	83100000	50000	*		5	18	44	793	0.00363394	1
chr2	83100001	83150000	50000	*		5	19	44	792	0.00514387	1
chr2	83150001	83200000	50000	*		5	20	44	791	0.00707901	1
chr2	83200001	83250000	50000	*		5	25	44	786	0.0252573	1
chr2	83250001	83300000	50000	*		5	19	44	792	0.00514387	1
chr2	83300001	83350000	50000	*		5	20	44	791	0.00707901	1
chr2	83350001	83400000	50000	*		4	19	45	792	0.045882	1
chr2	83400001	83450000	50000	*		4	18	45	793	0.0363297	1
chr2	83450001	83500000	50000	*		4	19	45	792	0.045882	1
chr2	83500001	83550000	50000	*		4	19	45	792	0.045882	1
chr2	83550001	83600000	50000	*		5	20	44	791	0.00707901	1
chr2	83600001	83650000	50000	*		4	21	45	790	0.0691461	1
chr2	83650001	83700000	50000	*		4	21	45	790	0.0691461	1
chr2	83700001	83750000	50000	*		4	21	45	790	0.0691461	1
chr2	83750001	83800000	50000	*		4	21	45	790	0.0691461	1
chr2	83800001	83850000	50000	*		4	22	45	789	0.0828673	1
chr2	83850001	83900000	50000	*		4	21	45	790	0.0691461	1
chr2	83900001	83950000	50000	*		4	21	45	790	0.0691461	1
chr2	83950001	84000000	50000	*		5	22	44	789	0.0124749	1
chr2	84000001	84050000	50000	*		5	20	44	791	0.00707901	1
chr2	84050001	84100000	50000	*		5	20	44	791	0.00707901	1
chr2	84100001	84150000	50000	*		5	20	44	791	0.00707901	1
chr2	84150001	84200000	50000	*		5	20	44	791	0.00707901	1
chr2	84200001	84250000	50000	*		5	20	44	791	0.00707901	1
chr2	84250001	84300000	50000	*		5	20	44	791	0.00707901	1
chr2	84300001	84350000	50000	*		5	22	44	789	0.0124749	1
chr2	84350001	84400000	50000	*		6	21	43	790	0.000831723	1
chr2	84400001	84450000	50000	*		6	21	43	790	0.000831723	1
chr2	84450001	84500000	50000	*		6	21	43	790	0.000831723	1
chr2	84500001	84550000	50000	*		7	25	42	786	0.000278087	1
chr2	84550001	84600000	50000	*		7	22	42	789	7.79256e-05	1
chr2	84600001	84650000	50000	*		7	23	42	788	0.000122561	1
chr2	84650001	84700000	50000	*		7	21	42	790	4.79437e-05	1
chr2	84700001	84750000	50000	*		7	21	42	790	4.79437e-05	1
chr2	84750001	84800000	50000	*		7	23	42	788	0.000122561	1
chr2	84800001	84850000	50000	*		7	24	42	787	0.000187119	1
chr2	84850001	84900000	50000	*		7	25	42	786	0.000278087	1
chr2	84900001	84950000	50000	*		7	24	42	787	0.000187119	1
chr2	84950001	85000000	50000	*		7	23	42	788	0.000122561	1
chr2	85000001	85050000	50000	*		6	24	43	787	0.00237211	1
chr2	85050001	85100000	50000	*		8	26	41	785	2.67449e-05	1
chr2	85100001	85150000	50000	*		8	27	41	784	4.1457e-05	1
chr2	85150001	85200000	50000	*		8	29	41	782	9.26396e-05	1
chr2	86600001	86650000	50000	*		8	26	41	785	2.67449e-05	1
chr2	86650001	86700000	50000	*		7	26	42	785	0.000403272	1
chr2	86700001	86750000	50000	*		7	27	42	784	0.00057188	1
chr2	86750001	86800000	50000	*		7	27	42	784	0.00057188	1
chr2	86800001	86850000	50000	*		7	26	42	785	0.000403272	1
chr2	86850001	86900000	50000	*		7	25	42	786	0.000278087	1
chr2	86900001	86950000	50000	*		7	28	42	783	0.00079456	1
chr2	86950001	87000000	50000	*		7	26	42	785	0.000403272	1
chr2	87000001	87050000	50000	*		7	27	42	784	0.00057188	1
chr2	87050001	87100000	50000	*		7	26	42	785	0.000403272	1
chr2	87100001	87150000	50000	*		5	26	44	785	0.0309727	1
chr2	87150001	87200000	50000	*		5	24	44	787	0.0202999	1
chr2	87200001	87250000	50000	*		5	23	44	788	0.0160558	1
chr2	87250001	87300000	50000	*		5	23	44	788	0.0160558	1
chr2	87300001	87350000	50000	*		5	25	44	786	0.0252573	1
chr2	87350001	87400000	50000	*		5	25	44	786	0.0252573	1
chr2	87400001	87450000	50000	*		4	25	45	786	0.13212	1
chr2	87450001	87500000	50000	*		2	22	47	789	0.905754	1
chr2	87500001	87550000	50000	*		2	22	47	789	0.905754	1
chr2	87550001	87600000	50000	*		2	23	47	788	0.947233	1
chr2	87600001	87650000	50000	*		2	23	47	788	0.947233	1
chr2	87650001	87700000	50000	*		2	25	47	786	1	1
chr2	87700001	87750000	50000	*		1	25	48	786	1	1
chr2	87750001	87800000	50000	*		1	26	48	785	0.974177	1
chr2	87800001	87850000	50000	*		1	24	48	787	1	1
chr2	87850001	87900000	50000	*		1	24	48	787	1	1
chr2	87900001	87950000	50000	*		1	24	48	787	1	1
chr2	87950001	88000000	50000	*		1	24	48	787	1	1
chr2	88000001	88050000	50000	*		1	24	48	787	1	1
chr2	88050001	88100000	50000	*		1	24	48	787	1	1
chr2	88100001	88150000	50000	*		1	24	48	787	1	1
chr2	88150001	88200000	50000	*		1	25	48	786	1	1
chr2	88200001	88250000	50000	*		1	29	48	782	0.866734	1
chr2	88250001	88300000	50000	*		1	26	48	785	0.974177	1
chr2	88300001	88350000	50000	*		1	27	48	784	0.937006	1
chr2	88350001	88400000	50000	*		1	26	48	785	0.974177	1
chr2	88400001	88450000	50000	*		1	25	48	786	1	1
chr2	88450001	88500000	50000	*		1	24	48	787	1	1
chr2	88500001	88550000	50000	*		1	24	48	787	1	1
chr2	88550001	88600000	50000	*		3	24	46	787	0.417236	1
chr2	88600001	88650000	50000	*		4	23	45	788	0.0979605	1
chr2	88650001	88700000	50000	*		2	24	47	787	0.987247	1
chr2	88700001	88750000	50000	*		4	25	45	786	0.13212	1
chr2	88750001	88800000	50000	*		5	24	44	787	0.0202999	1
chr2	88800001	88850000	50000	*		5	23	44	788	0.0160558	1
chr2	88850001	88900000	50000	*		5	23	44	788	0.0160558	1
chr2	88900001	88950000	50000	*		5	25	44	786	0.0252573	1
chr2	88950001	89000000	50000	*		4	25	45	786	0.13212	1
chr2	89000001	89050000	50000	*		4	26	45	785	0.15109	1
chr2	89050001	89100000	50000	*		3	24	46	787	0.417236	1
chr2	89100001	89150000	50000	*		5	24	44	787	0.0202999	1
chr2	89150001	89200000	50000	*		2	25	47	786	1	1
chr2	89200001	89250000	50000	*		2	25	47	786	1	1
chr2	89250001	89300000	50000	*		2	24	47	787	0.987247	1
chr2	89300001	89350000	50000	*		2	24	47	787	0.987247	1
chr2	89350001	89400000	50000	*		2	23	47	788	0.947233	1
chr2	89400001	89450000	50000	*		2	23	47	788	0.947233	1
chr2	89450001	89500000	50000	*		2	23	47	788	0.947233	1
chr2	89500001	89550000	50000	*		2	24	47	787	0.987247	1
chr2	89550001	89600000	50000	*		2	23	47	788	0.947233	1
chr2	89600001	89650000	50000	*		3	22	46	789	0.346283	1
chr2	89650001	89700000	50000	*		3	22	46	789	0.346283	1
chr2	89700001	89750000	50000	*		3	22	46	789	0.346283	1
chr2	89750001	89800000	50000	*		3	23	46	788	0.3815	1
chr2	89800001	89850000	50000	*		2	22	47	789	0.905754	1
chr2	89850001	89900000	50000	*		2	22	47	789	0.905754	1
chr2	89900001	89950000	50000	*		2	22	47	789	0.905754	1
chr2	89950001	90000000	50000	*		2	22	47	789	0.905754	1
chr2	90000001	90050000	50000	*		2	22	47	789	0.905754	1
chr2	90050001	90100000	50000	*		2	22	47	789	0.905754	1
chr2	90100001	90150000	50000	*		2	22	47	789	0.905754	1
chr2	90150001	90200000	50000	*		2	23	47	788	0.947233	1
chr2	90200001	90250000	50000	*		2	23	47	788	0.947233	1
chr2	90250001	90300000	50000	*		2	25	47	786	1	1
chr2	90300001	90350000	50000	*		2	22	47	789	0.905754	1
chr2	90350001	90400000	50000	*		2	22	47	789	0.905754	1
chr2	90400001	90450000	50000	*		2	22	47	789	0.905754	1
chr2	90450001	90500000	50000	*		2	22	47	789	0.905754	1
chr2	90500001	90550000	50000	*		2	22	47	789	0.905754	1
chr2	90550001	90600000	50000	*		2	22	47	789	0.905754	1
chr2	90600001	90650000	50000	*		2	22	47	789	0.905754	1
chr2	90650001	90700000	50000	*		2	22	47	789	0.905754	1
chr2	90700001	90750000	50000	*		2	22	47	789	0.905754	1
chr2	90750001	90800000	50000	*		2	22	47	789	0.905754	1
chr2	90800001	90850000	50000	*		2	22	47	789	0.905754	1
chr2	90850001	90900000	50000	*		2	22	47	789	0.905754	1
chr2	90900001	90950000	50000	*		2	22	47	789	0.905754	1
chr2	90950001	91000000	50000	*		2	22	47	789	0.905754	1
chr2	91000001	91050000	50000	*		2	22	47	789	0.905754	1
chr2	91050001	91100000	50000	*		2	22	47	789	0.905754	1
chr2	91100001	91150000	50000	*		2	22	47	789	0.905754	1
chr2	91150001	91200000	50000	*		2	22	47	789	0.905754	1
chr2	91200001	91250000	50000	*		2	22	47	789	0.905754	1
chr2	91250001	91300000	50000	*		2	22	47	789	0.905754	1
chr2	91300001	91350000	50000	*		2	22	47	789	0.905754	1
chr2	91350001	91400000	50000	*		2	22	47	789	0.905754	1
chr2	91400001	91450000	50000	*		3	23	46	788	0.3815	1
chr2	91450001	91500000	50000	*		2	22	47	789	0.905754	1
chr2	91500001	91550000	50000	*		2	22	47	789	0.905754	1
chr2	91550001	91600000	50000	*		2	22	47	789	0.905754	1
chr2	91600001	91650000	50000	*		2	22	47	789	0.905754	1
chr2	91650001	91700000	50000	*		2	23	47	788	0.947233	1
chr2	91700001	91750000	50000	*		2	23	47	788	0.947233	1
chr2	91750001	91800000	50000	*		2	26	47	785	1	1
chr2	91800001	91850000	50000	*		2	17	47	794	0.676099	1
chr2	91850001	91900000	50000	*		2	16	47	795	0.625877	1
chr2	91900001	91950000	50000	*		2	16	47	795	0.625877	1
chr2	91950001	92000000	50000	*		2	18	47	793	0.724957	1
chr2	92000001	92050000	50000	*		2	18	47	793	0.724957	1
chr2	92050001	92100000	50000	*		2	17	47	794	0.676099	1
chr2	92100001	92150000	50000	*		2	17	47	794	0.676099	1
chr2	92150001	92200000	50000	*		2	18	47	793	0.724957	1
chr2	92200001	92250000	50000	*		2	48	47	763	0.826418	1
chr2	92250001	92300000	50000	*		2	21	47	790	0.862791	1
chr2	92300001	92350000	50000	*		2	38	47	773	1	1
chr2	92350001	92400000	50000	*		2	18	47	793	0.724957	1
chr2	92400001	92450000	50000	*		2	24	47	787	0.987247	1
chr2	92450001	92500000	50000	*		2	22	47	789	0.905754	1
chr2	92500001	92550000	50000	*		2	39	47	772	1	1
chr2	92550001	92600000	50000	*		2	31	47	780	1	1
chr2	92600001	92650000	50000	*		3	41	46	770	1	1
chr2	92650001	92700000	50000	*		2	28	47	783	1	1
chr2	92700001	92750000	50000	*		2	32	47	779	1	1
chr2	92750001	92800000	50000	*		2	58	47	753	0.595798	1
chr2	92800001	92850000	50000	*		2	40	47	771	1	1
chr2	92850001	92900000	50000	*		2	27	47	784	1	1
chr2	92900001	92950000	50000	*		2	31	47	780	1	1
chr2	92950001	93000000	50000	*		2	26	47	785	1	1
chr2	93000001	93050000	50000	*		2	21	47	790	0.862791	1
chr2	93050001	93100000	50000	*		3	28	46	783	0.562559	1
chr2	93100001	93150000	50000	*		3	23	46	788	0.3815	1
chr2	93150001	93200000	50000	*		3	37	46	774	0.877348	1
chr2	93200001	93250000	50000	*		3	25	46	786	0.45334	1
chr2	93250001	93300000	50000	*		3	28	46	783	0.562559	1
chr2	93300001	93350000	50000	*		3	40	46	771	0.973077	1
chr2	93350001	93400000	50000	*		3	26	46	785	0.489675	1
chr2	93400001	93450000	50000	*		3	26	46	785	0.489675	1
chr2	93450001	93500000	50000	*		3	28	46	783	0.562559	1
chr2	93500001	93550000	50000	*		3	28	46	783	0.562559	1
chr2	93550001	93600000	50000	*		3	29	46	782	0.598898	1
chr2	93600001	93650000	50000	*		3	48	46	763	1	1
chr2	93650001	93700000	50000	*		4	40	45	771	0.507317	1
chr2	93700001	93750000	50000	*		2	20	47	791	0.818332	1
chr2	93750001	93800000	50000	*		2	24	47	787	0.987247	1
chr2	93800001	93850000	50000	*		4	43	45	768	0.59468	1
chr2	93850001	93900000	50000	*		2	29	47	782	1	1
chr2	93900001	93950000	50000	*		2	40	47	771	1	1
chr2	93950001	94000000	50000	*		2	23	47	788	0.947233	1
chr2	94000001	94050000	50000	*		3	30	46	781	0.635048	1
chr2	94050001	94100000	50000	*		2	22	47	789	0.905754	1
chr2	94100001	94150000	50000	*		2	17	47	794	0.676099	1
chr2	94150001	94200000	50000	*		2	20	47	791	0.818332	1
chr2	94200001	94250000	50000	*		2	17	47	794	0.676099	1
chr2	94250001	94300000	50000	*		2	17	47	794	0.676099	1
chr2	94300001	94350000	50000	*		2	17	47	794	0.676099	1
chr2	94350001	94400000	50000	*		2	17	47	794	0.676099	1
chr2	94400001	94450000	50000	*		2	17	47	794	0.676099	1
chr2	94450001	94500000	50000	*		2	17	47	794	0.676099	1
chr2	94500001	94550000	50000	*		2	19	47	792	0.772381	1
chr2	94550001	94600000	50000	*		2	17	47	794	0.676099	1
chr2	94600001	94650000	50000	*		2	17	47	794	0.676099	1
chr2	94650001	94700000	50000	*		2	17	47	794	0.676099	1
chr2	94700001	94750000	50000	*		2	17	47	794	0.676099	1
chr2	94750001	94800000	50000	*		4	17	45	794	0.0281273	1
chr2	94800001	94850000	50000	*		4	17	45	794	0.0281273	1
chr2	94850001	94900000	50000	*		4	17	45	794	0.0281273	1
chr2	94900001	94950000	50000	*		4	17	45	794	0.0281273	1
chr2	94950001	95000000	50000	*		4	17	45	794	0.0281273	1
chr2	95000001	95050000	50000	*		4	20	45	791	0.0568164	1
chr2	95050001	95100000	50000	*		4	17	45	794	0.0281273	1
chr2	95100001	95150000	50000	*		4	17	45	794	0.0281273	1
chr2	95150001	95200000	50000	*		2	17	47	794	0.676099	1
chr2	95200001	95250000	50000	*		2	17	47	794	0.676099	1
chr2	95250001	95300000	50000	*		2	17	47	794	0.676099	1
chr2	95300001	95350000	50000	*		2	17	47	794	0.676099	1
chr2	95350001	95400000	50000	*		2	17	47	794	0.676099	1
chr2	95400001	95450000	50000	*		2	17	47	794	0.676099	1
chr2	95450001	95500000	50000	*		2	16	47	795	0.625877	1
chr2	95500001	95550000	50000	*		2	15	47	796	0.574396	1
chr2	95550001	95600000	50000	*		2	15	47	796	0.574396	1
chr2	95600001	95650000	50000	*		2	15	47	796	0.574396	1
chr2	95650001	95700000	50000	*		2	17	47	794	0.676099	1
chr2	95700001	95750000	50000	*		2	18	47	793	0.724957	1
chr2	95750001	95800000	50000	*		3	18	46	793	0.214095	1
chr2	95800001	95850000	50000	*		3	19	46	792	0.245457	1
chr2	95850001	95900000	50000	*		3	22	46	789	0.346283	1
chr2	95900001	95950000	50000	*		3	19	46	792	0.245457	1
chr2	95950001	96000000	50000	*		3	18	46	793	0.214095	1
chr2	96000001	96050000	50000	*		7	33	42	778	0.00319255	1
chr2	96050001	96100000	50000	*		7	33	42	778	0.00319255	1
chr2	96100001	96150000	50000	*		7	33	42	778	0.00319255	1
chr2	96150001	96200000	50000	*		7	33	42	778	0.00319255	1
chr2	96200001	96250000	50000	*	TMEM127	7	33	42	778	0.00319255	1
chr2	96250001	96300000	50000	*	TMEM127	7	33	42	778	0.00319255	1
chr2	96300001	96350000	50000	*		7	32	42	779	0.0024897	1
chr2	96350001	96400000	50000	*		7	32	42	779	0.0024897	1
chr2	96400001	96450000	50000	*		7	32	42	779	0.0024897	1
chr2	96450001	96500000	50000	*		7	33	42	778	0.00319255	1
chr2	96500001	96550000	50000	*		7	32	42	779	0.0024897	1
chr2	96550001	96600000	50000	*		6	33	43	778	0.020473	1
chr2	96600001	96650000	50000	*		5	33	44	778	0.0946455	1
chr2	96650001	96700000	50000	*		5	37	44	774	0.150398	1
chr2	96700001	96750000	50000	*		6	35	43	776	0.0289317	1
chr2	96750001	96800000	50000	*		7	35	42	776	0.00505921	1
chr2	96800001	96850000	50000	*		7	34	42	777	0.00404253	1
chr2	96850001	96900000	50000	*		7	37	42	774	0.00767464	1
chr2	96900001	96950000	50000	*		7	34	42	777	0.00404253	1
chr2	96950001	97000000	50000	*		7	33	42	778	0.00319255	1
chr2	97000001	97050000	50000	*		6	33	43	778	0.020473	1
chr2	97050001	97100000	50000	*		6	33	43	778	0.020473	1
chr2	97100001	97150000	50000	*		6	35	43	776	0.0289317	1
chr2	97150001	97200000	50000	*		6	36	43	775	0.0339484	1
chr2	97200001	97250000	50000	*		6	35	43	776	0.0289317	1
chr2	97250001	97300000	50000	*		6	34	43	777	0.0244486	1
chr2	97300001	97350000	50000	*		6	37	43	774	0.0395227	1
chr2	97350001	97400000	50000	*		7	35	42	776	0.00505921	1
chr2	97400001	97450000	50000	*		7	38	42	773	0.00931571	1
chr2	97450001	97500000	50000	*		7	34	42	777	0.00404253	1
chr2	97500001	97550000	50000	*		7	33	42	778	0.00319255	1
chr2	97550001	97600000	50000	*		7	32	42	779	0.0024897	1
chr2	97600001	97650000	50000	*		7	31	42	780	0.00191536	1
chr2	97650001	97700000	50000	*		7	33	42	778	0.00319255	1
chr2	97700001	97750000	50000	*		7	34	42	777	0.00404253	1
chr2	97750001	97800000	50000	*		6	34	43	777	0.0244486	1
chr2	97800001	97850000	50000	*		6	35	43	776	0.0289317	1
chr2	97850001	97900000	50000	*		6	35	43	776	0.0289317	1
chr2	97900001	97950000	50000	*		6	35	43	776	0.0289317	1
chr2	97950001	98000000	50000	*		7	36	42	775	0.00626293	1
chr2	98000001	98050000	50000	*		7	35	42	776	0.00505921	1
chr2	98050001	98100000	50000	*		7	35	42	776	0.00505921	1
chr2	98100001	98150000	50000	*		8	36	41	775	0.000856875	1
chr2	98150001	98200000	50000	*		8	36	41	775	0.000856875	1
chr2	98200001	98250000	50000	*		7	37	42	774	0.00767464	1
chr2	98250001	98300000	50000	*		7	38	42	773	0.00931571	1
chr2	98300001	98350000	50000	*		7	39	42	772	0.0112077	1
chr2	98350001	98400000	50000	*		7	42	42	769	0.018605	1
chr2	98400001	98450000	50000	*		8	40	41	771	0.00226103	1
chr2	98450001	98500000	50000	*		8	40	41	771	0.00226103	1
chr2	98500001	98550000	50000	*		8	41	41	770	0.00280813	1
chr2	98550001	98600000	50000	*		8	44	41	767	0.00510387	1
chr2	98600001	98650000	50000	*		10	41	39	770	4.00563e-05	1
chr2	98650001	98700000	50000	*		10	40	39	771	2.89872e-05	1
chr2	98700001	98750000	50000	*		9	40	40	771	0.00029161	1
chr2	98750001	98800000	50000	*		9	39	40	772	0.000220372	1
chr2	98800001	98850000	50000	*		9	38	40	773	0.000164485	1
chr2	98850001	98900000	50000	*		9	39	40	772	0.000220372	1
chr2	98900001	98950000	50000	*		9	39	40	772	0.000220372	1
chr2	98950001	99000000	50000	*		9	41	40	770	0.000381406	1
chr2	99000001	99050000	50000	*		9	40	40	771	0.00029161	1
chr2	99050001	99100000	50000	*		9	40	40	771	0.00029161	1
chr2	99100001	99150000	50000	*		10	41	39	770	4.00563e-05	1
chr2	99150001	99200000	50000	*		10	40	39	771	2.89872e-05	1
chr2	99200001	99250000	50000	*		10	41	39	770	4.00563e-05	1
chr2	99250001	99300000	50000	*		9	42	40	769	0.000493408	1
chr2	99300001	99350000	50000	*		9	41	40	770	0.000381406	1
chr2	99350001	99400000	50000	*		9	43	40	768	0.00063173	1
chr2	99400001	99450000	50000	*		10	41	39	770	4.00563e-05	1
chr2	99450001	99500000	50000	*		10	41	39	770	4.00563e-05	1
chr2	99500001	99550000	50000	*		10	41	39	770	4.00563e-05	1
chr2	99600001	99650000	50000	*	AFF3	10	42	39	769	5.4644e-05	1
chr2	99650001	99700000	50000	*	AFF3	8	42	41	769	0.00345596	1
chr2	99700001	99750000	50000	*	AFF3	9	43	40	768	0.00063173	1
chr2	99750001	99800000	50000	*	AFF3	9	41	40	770	0.000381406	1
chr2	99800001	99850000	50000	*	AFF3	9	42	40	769	0.000493408	1
chr2	99850001	99900000	50000	*	AFF3	8	43	41	768	0.00421688	1
chr2	99900001	99950000	50000	*	AFF3	9	43	40	768	0.00063173	1
chr2	100300001	100350000	50000	*		10	42	39	769	5.4644e-05	1
chr2	100350001	100400000	50000	*		9	37	40	774	0.000121162	1
chr2	100400001	100450000	50000	*		9	35	40	776	6.29644e-05	1
chr2	100450001	100500000	50000	*		8	34	41	777	0.000490678	1
chr2	100500001	100550000	50000	*		8	34	41	777	0.000490678	1
chr2	100550001	100600000	50000	*		9	37	40	774	0.000121162	1
chr2	100600001	100650000	50000	*		7	33	42	778	0.00319255	1
chr2	100650001	100700000	50000	*		9	35	40	776	6.29644e-05	1
chr2	100700001	100750000	50000	*		9	35	40	776	6.29644e-05	1
chr2	100750001	100800000	50000	*		8	34	41	777	0.000490678	1
chr2	100800001	100850000	50000	*		8	32	41	779	0.000265195	1
chr2	100850001	100900000	50000	*		9	32	40	779	2.08454e-05	1
chr2	100900001	100950000	50000	*		9	32	40	779	2.08454e-05	1
chr2	101350001	101400000	50000	*		9	32	40	779	2.08454e-05	1
chr2	101400001	101450000	50000	*		8	33	41	778	0.000363536	1
chr2	101450001	101500000	50000	*		9	34	40	777	4.43323e-05	1
chr2	101500001	101550000	50000	*		9	34	40	777	4.43323e-05	1
chr2	101550001	101600000	50000	*		6	29	43	782	0.00905	1
chr2	101600001	101650000	50000	*		5	29	44	782	0.0530221	1
chr2	101650001	101700000	50000	*		6	29	43	782	0.00905	1
chr2	101700001	101750000	50000	*		6	30	43	781	0.0112975	1
chr2	101750001	101800000	50000	*		6	29	43	782	0.00905	1
chr2	101800001	101850000	50000	*		6	29	43	782	0.00905	1
chr2	101850001	101900000	50000	*		6	29	43	782	0.00905	1
chr2	101900001	101950000	50000	*		7	26	42	785	0.000403272	1
chr2	102250001	102300000	50000	*		7	24	42	787	0.000187119	1
chr2	102550001	102600000	50000	*		7	23	42	788	0.000122561	1
chr2	102600001	102650000	50000	*		7	22	42	789	7.79256e-05	1
chr2	103150001	103200000	50000	*		7	22	42	789	7.79256e-05	1
chr2	103200001	103250000	50000	*		7	21	42	790	4.79437e-05	1
chr2	103250001	103300000	50000	*		7	22	42	789	7.79256e-05	1
chr2	103300001	103350000	50000	*		7	22	42	789	7.79256e-05	1
chr2	103550001	103600000	50000	*		6	22	43	789	0.00120989	1
chr2	103600001	103650000	50000	*		6	22	43	789	0.00120989	1
chr2	103650001	103700000	50000	*		6	24	43	787	0.00237211	1
chr2	103700001	103750000	50000	*		6	21	43	790	0.000831723	1
chr2	103750001	103800000	50000	*		6	20	43	791	0.000555236	1
chr2	103800001	103850000	50000	*		6	21	43	790	0.000831723	1
chr2	103850001	103900000	50000	*		6	19	43	792	0.000358695	1
chr2	103900001	103950000	50000	*		5	20	44	791	0.00707901	1
chr2	103950001	104000000	50000	*		3	19	46	792	0.245457	1
chr2	104000001	104050000	50000	*		2	18	47	793	0.724957	1
chr2	104050001	104100000	50000	*		1	18	48	793	1	1
chr2	104100001	104150000	50000	*		2	19	47	792	0.772381	1
chr2	104150001	104200000	50000	*		4	18	45	793	0.0363297	1
chr2	104200001	104250000	50000	*		3	20	46	791	0.278077	1
chr2	104250001	104300000	50000	*		3	20	46	791	0.278077	1
chr2	104300001	104350000	50000	*		4	19	45	792	0.045882	1
chr2	104350001	104400000	50000	*		4	18	45	793	0.0363297	1
chr2	104400001	104450000	50000	*		4	20	45	791	0.0568164	1
chr2	104450001	104500000	50000	*		4	18	45	793	0.0363297	1
chr2	104500001	104550000	50000	*		4	19	45	792	0.045882	1
chr2	104550001	104600000	50000	*		2	19	47	792	0.772381	1
chr2	104600001	104650000	50000	*		2	18	47	793	0.724957	1
chr2	104650001	104700000	50000	*		2	18	47	793	0.724957	1
chr2	104700001	104750000	50000	*		2	19	47	792	0.772381	1
chr2	104750001	104800000	50000	*		2	20	47	791	0.818332	1
chr2	104800001	104850000	50000	*		2	21	47	790	0.862791	1
chr2	104850001	104900000	50000	*		2	20	47	791	0.818332	1
chr2	104900001	104950000	50000	*		2	20	47	791	0.818332	1
chr2	104950001	105000000	50000	*		4	20	45	791	0.0568164	1
chr2	105000001	105050000	50000	*		4	19	45	792	0.045882	1
chr2	105050001	105100000	50000	*		5	21	44	790	0.00950219	1
chr2	105100001	105150000	50000	*		5	19	44	792	0.00514387	1
chr2	105150001	105200000	50000	*		5	19	44	792	0.00514387	1
chr2	105200001	105250000	50000	*		5	18	44	793	0.00363394	1
chr2	105250001	105300000	50000	*		3	19	46	792	0.245457	1
chr2	105300001	105350000	50000	*		3	20	46	791	0.278077	1
chr2	105350001	105400000	50000	*		3	20	46	791	0.278077	1
chr2	105400001	105450000	50000	*		3	21	46	790	0.311749	1
chr2	105450001	105500000	50000	*		3	20	46	791	0.278077	1
chr2	105500001	105550000	50000	*		3	19	46	792	0.245457	1
chr2	105550001	105600000	50000	*		3	20	46	791	0.278077	1
chr2	105600001	105650000	50000	*		3	19	46	792	0.245457	1
chr2	105650001	105700000	50000	*		3	19	46	792	0.245457	1
chr2	105700001	105750000	50000	*		3	19	46	792	0.245457	1
chr2	105750001	105800000	50000	*		3	18	46	793	0.214095	1
chr2	105800001	105850000	50000	*		3	19	46	792	0.245457	1
chr2	105850001	105900000	50000	*		3	19	46	792	0.245457	1
chr2	105900001	105950000	50000	*		3	19	46	792	0.245457	1
chr2	105950001	106000000	50000	*		3	21	46	790	0.311749	1
chr2	106000001	106050000	50000	*		3	19	46	792	0.245457	1
chr2	106050001	106100000	50000	*		3	19	46	792	0.245457	1
chr2	106100001	106150000	50000	*		3	19	46	792	0.245457	1
chr2	106150001	106200000	50000	*		4	19	45	792	0.045882	1
chr2	106200001	106250000	50000	*		4	19	45	792	0.045882	1
chr2	106250001	106300000	50000	*		3	19	46	792	0.245457	1
chr2	106300001	106350000	50000	*		3	19	46	792	0.245457	1
chr2	106350001	106400000	50000	*		3	18	46	793	0.214095	1
chr2	106400001	106450000	50000	*	RGPD3	4	19	45	792	0.045882	1
chr2	106450001	106500000	50000	*	RGPD3	5	21	44	790	0.00950219	1
chr2	106500001	106550000	50000	*		5	20	44	791	0.00707901	1
chr2	106550001	106600000	50000	*		5	20	44	791	0.00707901	1
chr2	106600001	106650000	50000	*		6	20	43	791	0.000555236	1
chr2	106650001	106700000	50000	*		7	21	42	790	4.79437e-05	1
chr2	106700001	106750000	50000	*		7	20	42	791	2.84398e-05	1
chr2	106750001	106800000	50000	*		7	21	42	790	4.79437e-05	1
chr2	106800001	106850000	50000	*		7	20	42	791	2.84398e-05	1
chr2	106850001	106900000	50000	*		7	20	42	791	2.84398e-05	1
chr2	106900001	106950000	50000	*		7	22	42	789	7.79256e-05	1
chr2	106950001	107000000	50000	*		7	22	42	789	7.79256e-05	1
chr2	107000001	107050000	50000	*		7	20	42	791	2.84398e-05	1
chr2	107050001	107100000	50000	*		7	20	42	791	2.84398e-05	1
chr2	107100001	107150000	50000	*		7	21	42	790	4.79437e-05	1
chr2	107150001	107200000	50000	*		7	21	42	790	4.79437e-05	1
chr2	107200001	107250000	50000	*		6	21	43	790	0.000831723	1
chr2	107250001	107300000	50000	*		4	20	45	791	0.0568164	1
chr2	107300001	107350000	50000	*		4	19	45	792	0.045882	1
chr2	107350001	107400000	50000	*		4	20	45	791	0.0568164	1
chr2	107400001	107450000	50000	*		4	21	45	790	0.0691461	1
chr2	107450001	107500000	50000	*		4	22	45	789	0.0828673	1
chr2	107500001	107550000	50000	*		4	23	45	788	0.0979605	1
chr2	107550001	107600000	50000	*		4	22	45	789	0.0828673	1
chr2	107600001	107650000	50000	*		4	24	45	787	0.114393	1
chr2	107650001	107700000	50000	*		4	24	45	787	0.114393	1
chr2	107700001	107750000	50000	*		4	23	45	788	0.0979605	1
chr2	107750001	107800000	50000	*		5	24	44	787	0.0202999	1
chr2	107800001	107850000	50000	*		4	26	45	785	0.15109	1
chr2	107850001	107900000	50000	*		3	24	46	787	0.417236	1
chr2	107900001	107950000	50000	*		3	24	46	787	0.417236	1
chr2	107950001	108000000	50000	*		5	24	44	787	0.0202999	1
chr2	108000001	108050000	50000	*		4	24	45	787	0.114393	1
chr2	108050001	108100000	50000	*		4	28	45	783	0.192502	1
chr2	108100001	108150000	50000	*		4	26	45	785	0.15109	1
chr2	108150001	108200000	50000	*		4	26	45	785	0.15109	1
chr2	108200001	108250000	50000	*		6	26	43	785	0.00426761	1
chr2	108250001	108300000	50000	*		6	27	43	784	0.00556945	1
chr2	108300001	108350000	50000	*		6	27	43	784	0.00556945	1
chr2	108350001	108400000	50000	*		6	28	43	783	0.00715213	1
chr2	108400001	108450000	50000	*		6	28	43	783	0.00715213	1
chr2	108450001	108500000	50000	*		6	26	43	785	0.00426761	1
chr2	108500001	108550000	50000	*		6	26	43	785	0.00426761	1
chr2	108550001	108600000	50000	*		6	25	43	786	0.00321276	1
chr2	108600001	108650000	50000	*		7	25	42	786	0.000278087	1
chr2	108650001	108700000	50000	*		6	24	43	787	0.00237211	1
chr2	108700001	108750000	50000	*	RANBP2	6	27	43	784	0.00556945	1
chr2	108750001	108800000	50000	*	RANBP2	5	28	44	783	0.044826	1
chr2	108800001	108850000	50000	*		5	27	44	784	0.0374849	1
chr2	108850001	108900000	50000	*		3	27	46	784	0.526118	1
chr2	108900001	108950000	50000	*		4	28	45	783	0.192502	1
chr2	108950001	109000000	50000	*		2	30	47	781	1	1
chr2	109000001	109050000	50000	*		0	28	49	783	0.363917	1
chr2	109050001	109100000	50000	*		0	28	49	783	0.363917	1
chr2	109100001	109150000	50000	*		0	28	49	783	0.363917	1
chr2	109150001	109200000	50000	*		0	30	49	781	0.332266	1
chr2	109200001	109250000	50000	*		0	29	49	782	0.347676	1
chr2	109250001	109300000	50000	*		0	32	49	779	0.303727	1
chr2	109300001	109350000	50000	*		1	29	48	782	0.866734	1
chr2	109350001	109400000	50000	*		2	30	47	781	1	1
chr2	109400001	109450000	50000	*		2	28	47	783	1	1
chr2	109450001	109500000	50000	*		2	28	47	783	1	1
chr2	109500001	109550000	50000	*		2	28	47	783	1	1
chr2	109550001	109600000	50000	*		2	29	47	782	1	1
chr2	109600001	109650000	50000	*		2	28	47	783	1	1
chr2	109650001	109700000	50000	*		2	28	47	783	1	1
chr2	109700001	109750000	50000	*		2	29	47	782	1	1
chr2	109750001	109800000	50000	*		3	28	46	783	0.562559	1
chr2	109800001	109850000	50000	*		3	28	46	783	0.562559	1
chr2	109850001	109900000	50000	*		3	29	46	782	0.598898	1
chr2	109900001	109950000	50000	*		3	26	46	785	0.489675	1
chr2	109950001	110000000	50000	*		3	26	46	785	0.489675	1
chr2	110000001	110050000	50000	*		3	27	46	784	0.526118	1
chr2	110050001	110100000	50000	*		3	27	46	784	0.526118	1
chr2	110100001	110150000	50000	*		3	27	46	784	0.526118	1
chr2	110150001	110200000	50000	*		3	27	46	784	0.526118	1
chr2	110200001	110250000	50000	*		3	28	46	783	0.562559	1
chr2	110250001	110300000	50000	*		4	28	45	783	0.192502	1
chr2	110300001	110350000	50000	*		3	28	46	783	0.562559	1
chr2	110350001	110400000	50000	*		3	29	46	782	0.598898	1
chr2	110400001	110450000	50000	*		2	28	47	783	1	1
chr2	110450001	110500000	50000	*		2	28	47	783	1	1
chr2	110500001	110550000	50000	*		2	27	47	784	1	1
chr2	110550001	110600000	50000	*		2	27	47	784	1	1
chr2	110600001	110650000	50000	*		2	27	47	784	1	1
chr2	110650001	110700000	50000	*		2	29	47	782	1	1
chr2	110700001	110750000	50000	*		2	28	47	783	1	1
chr2	110750001	110800000	50000	*		2	28	47	783	1	1
chr2	110800001	110850000	50000	*		2	28	47	783	1	1
chr2	110850001	110900000	50000	*		2	28	47	783	1	1
chr2	110900001	110950000	50000	*		2	26	47	785	1	1
chr2	110950001	111000000	50000	*		2	26	47	785	1	1
chr2	111000001	111050000	50000	*		2	25	47	786	1	1
chr2	111050001	111100000	50000	*		2	25	47	786	1	1
chr2	111100001	111150000	50000	*		2	25	47	786	1	1
chr2	111150001	111200000	50000	*		3	26	46	785	0.489675	1
chr2	111200001	111250000	50000	*		3	25	46	786	0.45334	1
chr2	111250001	111300000	50000	*		3	25	46	786	0.45334	1
chr2	111300001	111350000	50000	*		3	25	46	786	0.45334	1
chr2	111350001	111400000	50000	*		3	25	46	786	0.45334	1
chr2	111400001	111450000	50000	*		3	25	46	786	0.45334	1
chr2	111450001	111500000	50000	*		3	26	46	785	0.489675	1
chr2	111500001	111550000	50000	*		5	25	44	786	0.0252573	1
chr2	111550001	111600000	50000	*		5	27	44	784	0.0374849	1
chr2	111600001	111650000	50000	*		5	26	44	785	0.0309727	1
chr2	111650001	111700000	50000	*		3	26	46	785	0.489675	1
chr2	111700001	111750000	50000	*		3	26	46	785	0.489675	1
chr2	111750001	111800000	50000	*		3	26	46	785	0.489675	1
chr2	111800001	111850000	50000	*		3	26	46	785	0.489675	1
chr2	111850001	111900000	50000	*		3	26	46	785	0.489675	1
chr2	111900001	111950000	50000	*		3	29	46	782	0.598898	1
chr2	111950001	112000000	50000	*		4	29	45	782	0.214806	1
chr2	112000001	112050000	50000	*		4	29	45	782	0.214806	1
chr2	112050001	112100000	50000	*		4	29	45	782	0.214806	1
chr2	112100001	112150000	50000	*		4	29	45	782	0.214806	1
chr2	112150001	112200000	50000	*		4	31	45	780	0.26224	1
chr2	112200001	112250000	50000	*		5	31	44	780	0.0720494	1
chr2	112250001	112300000	50000	*		5	31	44	780	0.0720494	1
chr2	112300001	112350000	50000	*		2	33	47	778	1	1
chr2	112350001	112400000	50000	*		2	32	47	779	1	1
chr2	112400001	112450000	50000	*		4	32	45	779	0.287215	1
chr2	112450001	112500000	50000	*		4	33	45	778	0.312927	1
chr2	112500001	112550000	50000	*		4	32	45	779	0.287215	1
chr2	112550001	112600000	50000	*		6	32	43	779	0.0169764	1
chr2	112600001	112650000	50000	*		6	31	43	780	0.0139285	1
chr2	112650001	112700000	50000	*		7	32	42	779	0.0024897	1
chr2	112700001	112750000	50000	*		6	32	43	779	0.0169764	1
chr2	112750001	112800000	50000	*		4	32	45	779	0.287215	1
chr2	112800001	112850000	50000	*		4	35	45	776	0.366254	1
chr2	112850001	112900000	50000	*		4	37	45	774	0.421627	1
chr2	112900001	112950000	50000	*		4	37	45	774	0.421627	1
chr2	112950001	113000000	50000	*		4	35	45	776	0.366254	1
chr2	113000001	113050000	50000	*		5	36	44	775	0.135173	1
chr2	113050001	113100000	50000	*		6	35	43	776	0.0289317	1
chr2	113100001	113150000	50000	*		6	36	43	775	0.0339484	1
chr2	113150001	113200000	50000	*		7	35	42	776	0.00505921	1
chr2	113200001	113250000	50000	*	PAX8	8	36	41	775	0.000856875	1
chr2	113250001	113300000	50000	*	PAX8	8	34	41	777	0.000490678	1
chr2	113300001	113350000	50000	*		8	34	41	777	0.000490678	1
chr2	113350001	113400000	50000	*		8	34	41	777	0.000490678	1
chr2	113400001	113450000	50000	*		7	34	42	777	0.00404253	1
chr2	113450001	113500000	50000	*		7	33	42	778	0.00319255	1
chr2	113500001	113550000	50000	*		6	31	43	780	0.0139285	1
chr2	113550001	113600000	50000	*		6	29	43	782	0.00905	1
chr2	113600001	113650000	50000	*		6	30	43	781	0.0112975	1
chr2	113650001	113700000	50000	*		6	31	43	780	0.0139285	1
chr2	113700001	113750000	50000	*		6	31	43	780	0.0139285	1
chr2	113800001	113850000	50000	*		5	32	44	779	0.0829002	1
chr2	113850001	113900000	50000	*		6	32	43	779	0.0169764	1
chr2	113900001	113950000	50000	*		6	30	43	781	0.0112975	1
chr2	113950001	114000000	50000	*		6	31	43	780	0.0139285	1
chr2	114000001	114050000	50000	*		6	30	43	781	0.0112975	1
chr2	114050001	114100000	50000	*		6	29	43	782	0.00905	1
chr2	114100001	114150000	50000	*		6	29	43	782	0.00905	1
chr2	114150001	114200000	50000	*		6	29	43	782	0.00905	1
chr2	114200001	114250000	50000	*		6	28	43	783	0.00715213	1
chr2	114250001	114300000	50000	*		6	28	43	783	0.00715213	1
chr2	114300001	114350000	50000	*		6	26	43	785	0.00426761	1
chr2	114350001	114400000	50000	*		6	27	43	784	0.00556945	1
chr2	114400001	114450000	50000	*		6	28	43	783	0.00715213	1
chr2	114450001	114500000	50000	*		6	29	43	782	0.00905	1
chr2	114500001	114550000	50000	*		6	27	43	784	0.00556945	1
chr2	114850001	114900000	50000	*		7	27	42	784	0.00057188	1
chr2	114900001	114950000	50000	*		8	27	41	784	4.1457e-05	1
chr2	114950001	115000000	50000	*		8	29	41	782	9.26396e-05	1
chr2	115000001	115050000	50000	*		8	28	41	783	6.26844e-05	1
chr2	115050001	115100000	50000	*		7	28	42	783	0.00079456	1
chr2	115100001	115150000	50000	*		7	28	42	783	0.00079456	1
chr2	115150001	115200000	50000	*		7	27	42	784	0.00057188	1
chr2	115200001	115250000	50000	*		7	29	42	782	0.00108343	1
chr2	115250001	115300000	50000	*		7	27	42	784	0.00057188	1
chr2	115300001	115350000	50000	*		7	26	42	785	0.000403272	1
chr2	115350001	115400000	50000	*		7	25	42	786	0.000278087	1
chr2	115400001	115450000	50000	*		7	25	42	786	0.000278087	1
chr2	115450001	115500000	50000	*		7	24	42	787	0.000187119	1
chr2	115600001	115650000	50000	*		7	24	42	787	0.000187119	1
chr2	115650001	115700000	50000	*		8	26	41	785	2.67449e-05	1
chr2	115700001	115750000	50000	*		8	27	41	784	4.1457e-05	1
chr2	115750001	115800000	50000	*		8	26	41	785	2.67449e-05	1
chr2	116000001	116050000	50000	*		8	26	41	785	2.67449e-05	1
chr2	116150001	116200000	50000	*		6	25	43	786	0.00321276	1
chr2	116200001	116250000	50000	*		5	26	44	785	0.0309727	1
chr2	116250001	116300000	50000	*		6	26	43	785	0.00426761	1
chr2	116300001	116350000	50000	*		6	24	43	787	0.00237211	1
chr2	116500001	116550000	50000	*		7	22	42	789	7.79256e-05	1
chr2	116550001	116600000	50000	*		7	23	42	788	0.000122561	1
chr2	116600001	116650000	50000	*		7	27	42	784	0.00057188	1
chr2	116650001	116700000	50000	*		7	28	42	783	0.00079456	1
chr2	116700001	116750000	50000	*		7	27	42	784	0.00057188	1
chr2	116750001	116800000	50000	*		5	26	44	785	0.0309727	1
chr2	116800001	116850000	50000	*		5	25	44	786	0.0252573	1
chr2	116850001	116900000	50000	*		5	26	44	785	0.0309727	1
chr2	116900001	116950000	50000	*		4	28	45	783	0.192502	1
chr2	116950001	117000000	50000	*		5	28	44	783	0.044826	1
chr2	117000001	117050000	50000	*		4	29	45	782	0.214806	1
chr2	117050001	117100000	50000	*		4	28	45	783	0.192502	1
chr2	117100001	117150000	50000	*		4	27	45	784	0.171239	1
chr2	117150001	117200000	50000	*		4	27	45	784	0.171239	1
chr2	117200001	117250000	50000	*		3	27	46	784	0.526118	1
chr2	117250001	117300000	50000	*		3	27	46	784	0.526118	1
chr2	117300001	117350000	50000	*		3	30	46	781	0.635048	1
chr2	117350001	117400000	50000	*		3	27	46	784	0.526118	1
chr2	117400001	117450000	50000	*		4	26	45	785	0.15109	1
chr2	117450001	117500000	50000	*		4	31	45	780	0.26224	1
chr2	117500001	117550000	50000	*		3	28	46	783	0.562559	1
chr2	117550001	117600000	50000	*		3	29	46	782	0.598898	1
chr2	117600001	117650000	50000	*		3	29	46	782	0.598898	1
chr2	117650001	117700000	50000	*		3	30	46	781	0.635048	1
chr2	117700001	117750000	50000	*		3	29	46	782	0.598898	1
chr2	117750001	117800000	50000	*		3	30	46	781	0.635048	1
chr2	117800001	117850000	50000	*		3	29	46	782	0.598898	1
chr2	117850001	117900000	50000	*		1	31	48	780	0.801626	1
chr2	117900001	117950000	50000	*		1	29	48	782	0.866734	1
chr2	117950001	118000000	50000	*		1	30	48	781	0.833555	1
chr2	118000001	118050000	50000	*		1	29	48	782	0.866734	1
chr2	118050001	118100000	50000	*		1	29	48	782	0.866734	1
chr2	118100001	118150000	50000	*		3	29	46	782	0.598898	1
chr2	118150001	118200000	50000	*		2	31	47	780	1	1
chr2	118200001	118250000	50000	*		2	29	47	782	1	1
chr2	118250001	118300000	50000	*		2	28	47	783	1	1
chr2	118300001	118350000	50000	*		2	28	47	783	1	1
chr2	118350001	118400000	50000	*		1	27	48	784	0.937006	1
chr2	118400001	118450000	50000	*		1	26	48	785	0.974177	1
chr2	118450001	118500000	50000	*		1	27	48	784	0.937006	1
chr2	118500001	118550000	50000	*		2	26	47	785	1	1
chr2	118550001	118600000	50000	*		1	27	48	784	0.937006	1
chr2	118600001	118650000	50000	*		1	28	48	783	0.901204	1
chr2	118650001	118700000	50000	*		1	27	48	784	0.937006	1
chr2	118700001	118750000	50000	*		1	27	48	784	0.937006	1
chr2	118750001	118800000	50000	*		1	28	48	783	0.901204	1
chr2	118800001	118850000	50000	*		2	27	47	784	1	1
chr2	118850001	118900000	50000	*		2	29	47	782	1	1
chr2	118900001	118950000	50000	*		2	28	47	783	1	1
chr2	118950001	119000000	50000	*		3	27	46	784	0.526118	1
chr2	119000001	119050000	50000	*		3	27	46	784	0.526118	1
chr2	119050001	119100000	50000	*		3	28	46	783	0.562559	1
chr2	119100001	119150000	50000	*		3	27	46	784	0.526118	1
chr2	119150001	119200000	50000	*		3	27	46	784	0.526118	1
chr2	119200001	119250000	50000	*		2	27	47	784	1	1
chr2	119250001	119300000	50000	*		2	26	47	785	1	1
chr2	119300001	119350000	50000	*		2	26	47	785	1	1
chr2	119350001	119400000	50000	*		2	27	47	784	1	1
chr2	119400001	119450000	50000	*		2	28	47	783	1	1
chr2	119450001	119500000	50000	*		2	27	47	784	1	1
chr2	119500001	119550000	50000	*		2	31	47	780	1	1
chr2	119550001	119600000	50000	*		2	26	47	785	1	1
chr2	119600001	119650000	50000	*		2	27	47	784	1	1
chr2	119650001	119700000	50000	*		1	27	48	784	0.937006	1
chr2	119700001	119750000	50000	*		1	27	48	784	0.937006	1
chr2	119750001	119800000	50000	*		1	26	48	785	0.974177	1
chr2	119800001	119850000	50000	*		1	26	48	785	0.974177	1
chr2	119850001	119900000	50000	*		1	25	48	786	1	1
chr2	119900001	119950000	50000	*		1	25	48	786	1	1
chr2	119950001	120000000	50000	*		1	24	48	787	1	1
chr2	120000001	120050000	50000	*		2	23	47	788	0.947233	1
chr2	120050001	120100000	50000	*		2	23	47	788	0.947233	1
chr2	120100001	120150000	50000	*		2	23	47	788	0.947233	1
chr2	120150001	120200000	50000	*		4	23	45	788	0.0979605	1
chr2	120200001	120250000	50000	*		4	22	45	789	0.0828673	1
chr2	120250001	120300000	50000	*		4	22	45	789	0.0828673	1
chr2	120300001	120350000	50000	*		5	24	44	787	0.0202999	1
chr2	120350001	120400000	50000	*		6	23	43	788	0.0017143	1
chr2	120400001	120450000	50000	*		6	23	43	788	0.0017143	1
chr2	120450001	120500000	50000	*		6	23	43	788	0.0017143	1
chr2	120500001	120550000	50000	*		6	24	43	787	0.00237211	1
chr2	120550001	120600000	50000	*		5	25	44	786	0.0252573	1
chr2	120600001	120650000	50000	*		5	25	44	786	0.0252573	1
chr2	120650001	120700000	50000	*		5	24	44	787	0.0202999	1
chr2	120700001	120750000	50000	*		4	23	45	788	0.0979605	1
chr2	120750001	120800000	50000	*		4	22	45	789	0.0828673	1
chr2	120800001	120850000	50000	*		4	22	45	789	0.0828673	1
chr2	120850001	120900000	50000	*		4	22	45	789	0.0828673	1
chr2	120900001	120950000	50000	*		5	23	44	788	0.0160558	1
chr2	120950001	121000000	50000	*		5	21	44	790	0.00950219	1
chr2	121000001	121050000	50000	*		4	20	45	791	0.0568164	1
chr2	121050001	121100000	50000	*		7	20	42	791	2.84398e-05	1
chr2	121100001	121150000	50000	*		6	20	43	791	0.000555236	1
chr2	121150001	121200000	50000	*		6	20	43	791	0.000555236	1
chr2	121200001	121250000	50000	*		6	21	43	790	0.000831723	1
chr2	121250001	121300000	50000	*		6	20	43	791	0.000555236	1
chr2	121300001	121350000	50000	*		6	20	43	791	0.000555236	1
chr2	121350001	121400000	50000	*		6	19	43	792	0.000358695	1
chr2	121400001	121450000	50000	*		4	19	45	792	0.045882	1
chr2	121450001	121500000	50000	*		4	19	45	792	0.045882	1
chr2	121500001	121550000	50000	*		4	19	45	792	0.045882	1
chr2	121550001	121600000	50000	*		4	19	45	792	0.045882	1
chr2	121600001	121650000	50000	*		4	19	45	792	0.045882	1
chr2	121650001	121700000	50000	*		5	17	44	794	0.00248648	1
chr2	121700001	121750000	50000	*		5	17	44	794	0.00248648	1
chr2	121750001	121800000	50000	*		5	17	44	794	0.00248648	1
chr2	121800001	121850000	50000	*		5	17	44	794	0.00248648	1
chr2	121850001	121900000	50000	*		5	18	44	793	0.00363394	1
chr2	121900001	121950000	50000	*		4	18	45	793	0.0363297	1
chr2	121950001	122000000	50000	*		4	18	45	793	0.0363297	1
chr2	122000001	122050000	50000	*		4	18	45	793	0.0363297	1
chr2	122050001	122100000	50000	*		4	18	45	793	0.0363297	1
chr2	122100001	122150000	50000	*		4	18	45	793	0.0363297	1
chr2	122150001	122200000	50000	*		4	18	45	793	0.0363297	1
chr2	122200001	122250000	50000	*		4	19	45	792	0.045882	1
chr2	122250001	122300000	50000	*		6	19	43	792	0.000358695	1
chr2	122300001	122350000	50000	*		6	18	43	793	0.000223334	1
chr2	122350001	122400000	50000	*		6	18	43	793	0.000223334	1
chr2	123000001	123050000	50000	*		6	17	43	794	0.00013338	1
chr2	123050001	123100000	50000	*		6	17	43	794	0.00013338	1
chr2	123100001	123150000	50000	*		6	17	43	794	0.00013338	1
chr2	123150001	123200000	50000	*		6	17	43	794	0.00013338	1
chr2	123200001	123250000	50000	*		6	18	43	793	0.000223334	1
chr2	123250001	123300000	50000	*		6	19	43	792	0.000358695	1
chr2	123300001	123350000	50000	*		6	17	43	794	0.00013338	1
chr2	123350001	123400000	50000	*		6	17	43	794	0.00013338	1
chr2	123400001	123450000	50000	*		6	17	43	794	0.00013338	1
chr2	123450001	123500000	50000	*		6	17	43	794	0.00013338	1
chr2	123500001	123550000	50000	*		6	16	43	795	7.59776e-05	1
chr2	123550001	123600000	50000	*		6	16	43	795	7.59776e-05	1
chr2	123600001	123650000	50000	*		6	16	43	795	7.59776e-05	1
chr2	123650001	123700000	50000	*		6	16	43	795	7.59776e-05	1
chr2	123750001	123800000	50000	*		6	17	43	794	0.00013338	1
chr2	123800001	123850000	50000	*		6	17	43	794	0.00013338	1
chr2	124100001	124150000	50000	*		8	26	41	785	2.67449e-05	1
chr2	124200001	124250000	50000	*		6	20	43	791	0.000555236	1
chr2	124250001	124300000	50000	*		6	22	43	789	0.00120989	1
chr2	124300001	124350000	50000	*		6	20	43	791	0.000555236	1
chr2	124350001	124400000	50000	*		6	20	43	791	0.000555236	1
chr2	124400001	124450000	50000	*		6	20	43	791	0.000555236	1
chr2	124450001	124500000	50000	*		6	20	43	791	0.000555236	1
chr2	124500001	124550000	50000	*		6	20	43	791	0.000555236	1
chr2	124550001	124600000	50000	*		6	21	43	790	0.000831723	1
chr2	124600001	124650000	50000	*		6	22	43	789	0.00120989	1
chr2	124650001	124700000	50000	*		6	20	43	791	0.000555236	1
chr2	124700001	124750000	50000	*		7	20	42	791	2.84398e-05	1
chr2	124750001	124800000	50000	*		7	20	42	791	2.84398e-05	1
chr2	124800001	124850000	50000	*		3	20	46	791	0.278077	1
chr2	124850001	124900000	50000	*		3	20	46	791	0.278077	1
chr2	124900001	124950000	50000	*		3	20	46	791	0.278077	1
chr2	124950001	125000000	50000	*		3	21	46	790	0.311749	1
chr2	125000001	125050000	50000	*		3	22	46	789	0.346283	1
chr2	125050001	125100000	50000	*		3	22	46	789	0.346283	1
chr2	125100001	125150000	50000	*		1	21	48	790	1	1
chr2	125150001	125200000	50000	*		1	21	48	790	1	1
chr2	125200001	125250000	50000	*		1	20	48	791	1	1
chr2	125250001	125300000	50000	*		1	22	48	789	1	1
chr2	125300001	125350000	50000	*		1	21	48	790	1	1
chr2	125350001	125400000	50000	*		1	20	48	791	1	1
chr2	125400001	125450000	50000	*		2	20	47	791	0.818332	1
chr2	125450001	125500000	50000	*		4	20	45	791	0.0568164	1
chr2	125500001	125550000	50000	*		4	22	45	789	0.0828673	1
chr2	125550001	125600000	50000	*		4	19	45	792	0.045882	1
chr2	125600001	125650000	50000	*		4	19	45	792	0.045882	1
chr2	125650001	125700000	50000	*		4	19	45	792	0.045882	1
chr2	125700001	125750000	50000	*		3	21	46	790	0.311749	1
chr2	125750001	125800000	50000	*		3	21	46	790	0.311749	1
chr2	125800001	125850000	50000	*		3	19	46	792	0.245457	1
chr2	125850001	125900000	50000	*		3	20	46	791	0.278077	1
chr2	125900001	125950000	50000	*		2	20	47	791	0.818332	1
chr2	125950001	126000000	50000	*		2	20	47	791	0.818332	1
chr2	126000001	126050000	50000	*		3	15	46	796	0.129724	1
chr2	126050001	126100000	50000	*		3	15	46	796	0.129724	1
chr2	126100001	126150000	50000	*		2	17	47	794	0.676099	1
chr2	126150001	126200000	50000	*		2	16	47	795	0.625877	1
chr2	126200001	126250000	50000	*		2	15	47	796	0.574396	1
chr2	126250001	126300000	50000	*		2	17	47	794	0.676099	1
chr2	126300001	126350000	50000	*		3	15	46	796	0.129724	1
chr2	126350001	126400000	50000	*		3	15	46	796	0.129724	1
chr2	126600001	126650000	50000	*		5	18	44	793	0.00363394	1
chr2	126650001	126700000	50000	*		5	16	44	795	0.00164039	1
chr2	126700001	126750000	50000	*		6	15	43	796	4.10037e-05	1
chr2	126750001	126800000	50000	*		5	17	44	794	0.00248648	1
chr2	126800001	126850000	50000	*		5	15	44	796	0.00103779	1
chr2	126850001	126900000	50000	*		5	15	44	796	0.00103779	1
chr2	126900001	126950000	50000	*		5	14	44	797	0.000625497	1
chr2	126950001	127000000	50000	*		5	14	44	797	0.000625497	1
chr2	127000001	127050000	50000	*		5	14	44	797	0.000625497	1
chr2	127050001	127100000	50000	*		4	15	45	796	0.0155431	1
chr2	127100001	127150000	50000	*		4	14	45	797	0.0109954	1
chr2	127150001	127200000	50000	*		4	14	45	797	0.0109954	1
chr2	127200001	127250000	50000	*		4	16	45	795	0.0212227	1
chr2	127250001	127300000	50000	*	ERCC3	5	14	44	797	0.000625497	1
chr2	127300001	127350000	50000	*		5	16	44	795	0.00164039	1
chr2	127350001	127400000	50000	*		5	17	44	794	0.00248648	1
chr2	127400001	127450000	50000	*		5	18	44	793	0.00363394	1
chr2	127450001	127500000	50000	*		5	18	44	793	0.00363394	1
chr2	127500001	127550000	50000	*		5	15	44	796	0.00103779	1
chr2	127550001	127600000	50000	*		5	16	44	795	0.00164039	1
chr2	127600001	127650000	50000	*		1	15	48	796	1	1
chr2	127650001	127700000	50000	*		1	15	48	796	1	1
chr2	127700001	127750000	50000	*		3	15	46	796	0.129724	1
chr2	127750001	127800000	50000	*		3	14	46	797	0.105574	1
chr2	127800001	127850000	50000	*		3	15	46	796	0.129724	1
chr2	127850001	127900000	50000	*		3	15	46	796	0.129724	1
chr2	127900001	127950000	50000	*		3	15	46	796	0.129724	1
chr2	127950001	128000000	50000	*		3	15	46	796	0.129724	1
chr2	128000001	128050000	50000	*		1	15	48	796	1	1
chr2	128050001	128100000	50000	*		2	15	47	796	0.574396	1
chr2	128100001	128150000	50000	*		2	16	47	795	0.625877	1
chr2	128150001	128200000	50000	*		2	16	47	795	0.625877	1
chr2	128200001	128250000	50000	*		2	19	47	792	0.772381	1
chr2	128250001	128300000	50000	*		2	16	47	795	0.625877	1
chr2	128300001	128350000	50000	*		2	16	47	795	0.625877	1
chr2	128350001	128400000	50000	*		4	16	45	795	0.0212227	1
chr2	128400001	128450000	50000	*		4	16	45	795	0.0212227	1
chr2	128450001	128500000	50000	*		4	15	45	796	0.0155431	1
chr2	128500001	128550000	50000	*		4	16	45	795	0.0212227	1
chr2	128550001	128600000	50000	*		4	16	45	795	0.0212227	1
chr2	128600001	128650000	50000	*		4	16	45	795	0.0212227	1
chr2	128650001	128700000	50000	*		4	15	45	796	0.0155431	1
chr2	128700001	128750000	50000	*		4	15	45	796	0.0155431	1
chr2	128750001	128800000	50000	*		4	18	45	793	0.0363297	1
chr2	128800001	128850000	50000	*		5	15	44	796	0.00103779	1
chr2	128850001	128900000	50000	*		5	15	44	796	0.00103779	1
chr2	128900001	128950000	50000	*		5	15	44	796	0.00103779	1
chr2	128950001	129000000	50000	*		5	16	44	795	0.00164039	1
chr2	129000001	129050000	50000	*		6	16	43	795	7.59776e-05	1
chr2	129050001	129100000	50000	*		6	15	43	796	4.10037e-05	1
chr2	129100001	129150000	50000	*		6	15	43	796	4.10037e-05	1
chr2	129150001	129200000	50000	*		6	15	43	796	4.10037e-05	1
chr2	129200001	129250000	50000	*		6	15	43	796	4.10037e-05	1
chr2	129250001	129300000	50000	*		6	15	43	796	4.10037e-05	1
chr2	129300001	129350000	50000	*		4	14	45	797	0.0109954	1
chr2	129350001	129400000	50000	*		3	14	46	797	0.105574	1
chr2	129400001	129450000	50000	*		4	14	45	797	0.0109954	1
chr2	129450001	129500000	50000	*		5	14	44	797	0.000625497	1
chr2	129500001	129550000	50000	*		5	13	44	798	0.0003563	1
chr2	129550001	129600000	50000	*		4	14	45	797	0.0109954	1
chr2	129600001	129650000	50000	*		4	14	45	797	0.0109954	1
chr2	129650001	129700000	50000	*		4	14	45	797	0.0109954	1
chr2	129700001	129750000	50000	*		4	14	45	797	0.0109954	1
chr2	129750001	129800000	50000	*		4	14	45	797	0.0109954	1
chr2	129800001	129850000	50000	*		3	14	46	797	0.105574	1
chr2	129850001	129900000	50000	*		3	14	46	797	0.105574	1
chr2	129900001	129950000	50000	*		3	14	46	797	0.105574	1
chr2	129950001	130000000	50000	*		3	14	46	797	0.105574	1
chr2	130000001	130050000	50000	*		3	15	46	796	0.129724	1
chr2	130050001	130100000	50000	*		4	14	45	797	0.0109954	1
chr2	130100001	130150000	50000	*		4	14	45	797	0.0109954	1
chr2	130150001	130200000	50000	*		4	16	45	795	0.0212227	1
chr2	130200001	130250000	50000	*		5	15	44	796	0.00103779	1
chr2	130250001	130300000	50000	*		5	16	44	795	0.00164039	1
chr2	130300001	130350000	50000	*		5	15	44	796	0.00103779	1
chr2	130350001	130400000	50000	*		5	15	44	796	0.00103779	1
chr2	130400001	130450000	50000	*		6	14	43	797	2.07973e-05	1
chr2	130650001	130700000	50000	*		6	14	43	797	2.07973e-05	1
chr2	130700001	130750000	50000	*		6	14	43	797	2.07973e-05	1
chr2	130750001	130800000	50000	*		6	14	43	797	2.07973e-05	1
chr2	130800001	130850000	50000	*		6	14	43	797	2.07973e-05	1
chr2	130850001	130900000	50000	*		6	14	43	797	2.07973e-05	1
chr2	130900001	130950000	50000	*		6	17	43	794	0.00013338	1
chr2	130950001	131000000	50000	*		5	14	44	797	0.000625497	1
chr2	131000001	131050000	50000	*		5	14	44	797	0.000625497	1
chr2	131050001	131100000	50000	*		5	17	44	794	0.00248648	1
chr2	131100001	131150000	50000	*		5	16	44	795	0.00164039	1
chr2	131150001	131200000	50000	*		5	16	44	795	0.00164039	1
chr2	131200001	131250000	50000	*		5	18	44	793	0.00363394	1
chr2	131250001	131300000	50000	*		5	17	44	794	0.00248648	1
chr2	131300001	131350000	50000	*		6	17	43	794	0.00013338	1
chr2	131350001	131400000	50000	*		5	18	44	793	0.00363394	1
chr2	131400001	131450000	50000	*		5	19	44	792	0.00514387	1
chr2	131450001	131500000	50000	*		5	17	44	794	0.00248648	1
chr2	131500001	131550000	50000	*		5	17	44	794	0.00248648	1
chr2	131550001	131600000	50000	*		5	17	44	794	0.00248648	1
chr2	131600001	131650000	50000	*		5	17	44	794	0.00248648	1
chr2	131650001	131700000	50000	*		5	17	44	794	0.00248648	1
chr2	131700001	131750000	50000	*		5	21	44	790	0.00950219	1
chr2	131750001	131800000	50000	*		5	17	44	794	0.00248648	1
chr2	131800001	131850000	50000	*		3	17	46	794	0.184204	1
chr2	131850001	131900000	50000	*		3	16	46	795	0.156006	1
chr2	131900001	131950000	50000	*		4	16	45	795	0.0212227	1
chr2	131950001	132000000	50000	*		4	16	45	795	0.0212227	1
chr2	132000001	132050000	50000	*		4	16	45	795	0.0212227	1
chr2	132050001	132100000	50000	*		4	14	45	797	0.0109954	1
chr2	132100001	132150000	50000	*		5	15	44	796	0.00103779	1
chr2	132150001	132200000	50000	*		5	16	44	795	0.00164039	1
chr2	132200001	132250000	50000	*		5	16	44	795	0.00164039	1
chr2	132250001	132300000	50000	*		5	16	44	795	0.00164039	1
chr2	132300001	132350000	50000	*		5	16	44	795	0.00164039	1
chr2	132350001	132400000	50000	*		5	15	44	796	0.00103779	1
chr2	132400001	132450000	50000	*		5	16	44	795	0.00164039	1
chr2	132450001	132500000	50000	*		5	15	44	796	0.00103779	1
chr2	132500001	132550000	50000	*		3	16	46	795	0.156006	1
chr2	133100001	133150000	50000	*		5	17	44	794	0.00248648	1
chr2	133150001	133200000	50000	*		6	17	43	794	0.00013338	1
chr2	133200001	133250000	50000	*		6	17	43	794	0.00013338	1
chr2	133250001	133300000	50000	*		6	17	43	794	0.00013338	1
chr2	133300001	133350000	50000	*		6	15	43	796	4.10037e-05	1
chr2	133350001	133400000	50000	*		6	15	43	796	4.10037e-05	1
chr2	133400001	133450000	50000	*		5	17	44	794	0.00248648	1
chr2	133450001	133500000	50000	*		5	16	44	795	0.00164039	1
chr2	133500001	133550000	50000	*		4	17	45	794	0.0281273	1
chr2	133550001	133600000	50000	*		4	16	45	795	0.0212227	1
chr2	133600001	133650000	50000	*		5	14	44	797	0.000625497	1
chr2	133650001	133700000	50000	*		5	14	44	797	0.000625497	1
chr2	133700001	133750000	50000	*		5	14	44	797	0.000625497	1
chr2	133750001	133800000	50000	*		5	14	44	797	0.000625497	1
chr2	133800001	133850000	50000	*		5	16	44	795	0.00164039	1
chr2	133850001	133900000	50000	*		5	15	44	796	0.00103779	1
chr2	133900001	133950000	50000	*		5	15	44	796	0.00103779	1
chr2	133950001	134000000	50000	*		5	15	44	796	0.00103779	1
chr2	134000001	134050000	50000	*		4	17	45	794	0.0281273	1
chr2	134050001	134100000	50000	*		4	17	45	794	0.0281273	1
chr2	134100001	134150000	50000	*		5	16	44	795	0.00164039	1
chr2	134150001	134200000	50000	*		5	18	44	793	0.00363394	1
chr2	134200001	134250000	50000	*		5	17	44	794	0.00248648	1
chr2	134250001	134300000	50000	*		5	18	44	793	0.00363394	1
chr2	134300001	134350000	50000	*		6	20	43	791	0.000555236	1
chr2	134350001	134400000	50000	*		6	19	43	792	0.000358695	1
chr2	134400001	134450000	50000	*		6	19	43	792	0.000358695	1
chr2	134450001	134500000	50000	*		6	18	43	793	0.000223334	1
chr2	134500001	134550000	50000	*		6	18	43	793	0.000223334	1
chr2	134550001	134600000	50000	*		6	19	43	792	0.000358695	1
chr2	134600001	134650000	50000	*		6	17	43	794	0.00013338	1
chr2	134650001	134700000	50000	*		5	17	44	794	0.00248648	1
chr2	134700001	134750000	50000	*		5	17	44	794	0.00248648	1
chr2	134750001	134800000	50000	*		6	17	43	794	0.00013338	1
chr2	134800001	134850000	50000	*		6	18	43	793	0.000223334	1
chr2	134850001	134900000	50000	*		6	18	43	793	0.000223334	1
chr2	135100001	135150000	50000	*		6	18	43	793	0.000223334	1
chr2	135150001	135200000	50000	*		6	17	43	794	0.00013338	1
chr2	135200001	135250000	50000	*		6	17	43	794	0.00013338	1
chr2	135250001	135300000	50000	*		5	17	44	794	0.00248648	1
chr2	135300001	135350000	50000	*		5	17	44	794	0.00248648	1
chr2	135350001	135400000	50000	*		5	16	44	795	0.00164039	1
chr2	135400001	135450000	50000	*		4	16	45	795	0.0212227	1
chr2	135450001	135500000	50000	*		3	16	46	795	0.156006	1
chr2	135500001	135550000	50000	*		3	17	46	794	0.184204	1
chr2	135550001	135600000	50000	*		4	18	45	793	0.0363297	1
chr2	135600001	135650000	50000	*		4	17	45	794	0.0281273	1
chr2	135650001	135700000	50000	*		4	15	45	796	0.0155431	1
chr2	135700001	135750000	50000	*		4	15	45	796	0.0155431	1
chr2	135750001	135800000	50000	*		5	13	44	798	0.0003563	1
chr2	135800001	135850000	50000	*		5	14	44	797	0.000625497	1
chr2	135850001	135900000	50000	*		5	12	44	799	0.000189929	1
chr2	135900001	135950000	50000	*		4	12	45	799	0.00483299	1
chr2	135950001	136000000	50000	*		4	13	45	798	0.00746783	1
chr2	136000001	136050000	50000	*		4	14	45	797	0.0109954	1
chr2	136050001	136100000	50000	*		3	14	46	797	0.105574	1
chr2	136100001	136150000	50000	*	CXCR4	2	14	47	797	0.521808	1
chr2	136150001	136200000	50000	*		2	14	47	797	0.521808	1
chr2	136200001	136250000	50000	*		2	14	47	797	0.521808	1
chr2	136250001	136300000	50000	*		2	14	47	797	0.521808	1
chr2	136300001	136350000	50000	*		2	24	47	787	0.987247	1
chr2	136350001	136400000	50000	*		2	14	47	797	0.521808	1
chr2	136400001	136450000	50000	*		2	14	47	797	0.521808	1
chr2	136450001	136500000	50000	*		2	13	47	798	0.468327	1
chr2	136500001	136550000	50000	*		1	13	48	798	1	1
chr2	136550001	136600000	50000	*		1	14	48	797	1	1
chr2	136600001	136650000	50000	*		1	14	48	797	1	1
chr2	136650001	136700000	50000	*		1	19	48	792	1	1
chr2	136700001	136750000	50000	*		1	18	48	793	1	1
chr2	136750001	136800000	50000	*		1	17	48	794	1	1
chr2	136800001	136850000	50000	*		1	16	48	795	1	1
chr2	136850001	136900000	50000	*		1	15	48	796	1	1
chr2	136900001	136950000	50000	*		1	15	48	796	1	1
chr2	136950001	137000000	50000	*		1	16	48	795	1	1
chr2	137000001	137050000	50000	*		1	17	48	794	1	1
chr2	137050001	137100000	50000	*		1	18	48	793	1	1
chr2	137100001	137150000	50000	*		1	17	48	794	1	1
chr2	137150001	137200000	50000	*		1	18	48	793	1	1
chr2	137200001	137250000	50000	*		5	15	44	796	0.00103779	1
chr2	137250001	137300000	50000	*		5	15	44	796	0.00103779	1
chr2	137300001	137350000	50000	*		5	16	44	795	0.00164039	1
chr2	137350001	137400000	50000	*		5	15	44	796	0.00103779	1
chr2	137400001	137450000	50000	*		5	16	44	795	0.00164039	1
chr2	137450001	137500000	50000	*		5	16	44	795	0.00164039	1
chr2	137500001	137550000	50000	*		5	18	44	793	0.00363394	1
chr2	137550001	137600000	50000	*		1	16	48	795	1	1
chr2	137600001	137650000	50000	*		1	16	48	795	1	1
chr2	137650001	137700000	50000	*		1	18	48	793	1	1
chr2	137700001	137750000	50000	*		1	17	48	794	1	1
chr2	137750001	137800000	50000	*		1	17	48	794	1	1
chr2	137800001	137850000	50000	*		1	19	48	792	1	1
chr2	137850001	137900000	50000	*		1	17	48	794	1	1
chr2	137900001	137950000	50000	*		1	17	48	794	1	1
chr2	137950001	138000000	50000	*		1	18	48	793	1	1
chr2	138000001	138050000	50000	*		1	18	48	793	1	1
chr2	138050001	138100000	50000	*		1	20	48	791	1	1
chr2	138100001	138150000	50000	*		1	20	48	791	1	1
chr2	138150001	138200000	50000	*		1	21	48	790	1	1
chr2	138200001	138250000	50000	*		1	21	48	790	1	1
chr2	138250001	138300000	50000	*		1	22	48	789	1	1
chr2	138300001	138350000	50000	*		2	24	47	787	0.987247	1
chr2	138350001	138400000	50000	*		2	22	47	789	0.905754	1
chr2	138400001	138450000	50000	*		2	24	47	787	0.987247	1
chr2	138450001	138500000	50000	*		2	22	47	789	0.905754	1
chr2	138500001	138550000	50000	*		2	22	47	789	0.905754	1
chr2	138550001	138600000	50000	*		2	22	47	789	0.905754	1
chr2	138600001	138650000	50000	*		2	22	47	789	0.905754	1
chr2	138650001	138700000	50000	*		2	23	47	788	0.947233	1
chr2	138700001	138750000	50000	*		2	24	47	787	0.987247	1
chr2	138750001	138800000	50000	*		2	24	47	787	0.987247	1
chr2	138800001	138850000	50000	*		2	27	47	784	1	1
chr2	138850001	138900000	50000	*		2	26	47	785	1	1
chr2	138900001	138950000	50000	*		2	28	47	783	1	1
chr2	138950001	139000000	50000	*		2	27	47	784	1	1
chr2	139000001	139050000	50000	*		2	27	47	784	1	1
chr2	139050001	139100000	50000	*		2	27	47	784	1	1
chr2	139100001	139150000	50000	*		2	29	47	782	1	1
chr2	139150001	139200000	50000	*		2	26	47	785	1	1
chr2	139200001	139250000	50000	*		2	29	47	782	1	1
chr2	139250001	139300000	50000	*		2	27	47	784	1	1
chr2	139300001	139350000	50000	*		2	27	47	784	1	1
chr2	139350001	139400000	50000	*		3	28	46	783	0.562559	1
chr2	139400001	139450000	50000	*		3	28	46	783	0.562559	1
chr2	139450001	139500000	50000	*		4	29	45	782	0.214806	1
chr2	139500001	139550000	50000	*		4	29	45	782	0.214806	1
chr2	139550001	139600000	50000	*		8	30	41	781	0.000134057	1
chr2	139600001	139650000	50000	*		8	30	41	781	0.000134057	1
chr2	139650001	139700000	50000	*		8	30	41	781	0.000134057	1
chr2	139700001	139750000	50000	*		3	30	46	781	0.635048	1
chr2	139750001	139800000	50000	*		3	30	46	781	0.635048	1
chr2	139800001	139850000	50000	*		3	31	46	780	0.670931	1
chr2	139850001	139900000	50000	*		3	29	46	782	0.598898	1
chr2	139900001	139950000	50000	*		3	29	46	782	0.598898	1
chr2	139950001	140000000	50000	*		3	29	46	782	0.598898	1
chr2	140000001	140050000	50000	*		6	30	43	781	0.0112975	1
chr2	140050001	140100000	50000	*		5	29	44	782	0.0530221	1
chr2	140100001	140150000	50000	*		5	29	44	782	0.0530221	1
chr2	140150001	140200000	50000	*		4	29	45	782	0.214806	1
chr2	140200001	140250000	50000	*	LRP1B	5	31	44	780	0.0720494	1
chr2	140250001	140300000	50000	*	LRP1B	4	30	45	781	0.238077	1
chr2	140300001	140350000	50000	*	LRP1B	4	32	45	779	0.287215	1
chr2	140350001	140400000	50000	*	LRP1B	5	32	44	779	0.0829002	1
chr2	140400001	140450000	50000	*	LRP1B	5	31	44	780	0.0720494	1
chr2	140450001	140500000	50000	*	LRP1B	9	32	40	779	2.08454e-05	1
chr2	140600001	140650000	50000	*	LRP1B	9	34	40	777	4.43323e-05	1
chr2	140700001	140750000	50000	*	LRP1B	7	33	42	778	0.00319255	1
chr2	140750001	140800000	50000	*	LRP1B	7	34	42	777	0.00404253	1
chr2	140800001	140850000	50000	*	LRP1B	3	34	46	777	0.776334	1
chr2	140850001	140900000	50000	*	LRP1B	3	34	46	777	0.776334	1
chr2	140900001	140950000	50000	*	LRP1B	4	32	45	779	0.287215	1
chr2	140950001	141000000	50000	*	LRP1B	4	31	45	780	0.26224	1
chr2	141000001	141050000	50000	*	LRP1B	4	32	45	779	0.287215	1
chr2	141050001	141100000	50000	*	LRP1B	4	32	45	779	0.287215	1
chr2	141100001	141150000	50000	*	LRP1B	5	33	44	778	0.0946455	1
chr2	141150001	141200000	50000	*	LRP1B	4	32	45	779	0.287215	1
chr2	141200001	141250000	50000	*	LRP1B	4	33	45	778	0.312927	1
chr2	141250001	141300000	50000	*	LRP1B	4	33	45	778	0.312927	1
chr2	141300001	141350000	50000	*	LRP1B	4	36	45	775	0.39372	1
chr2	141350001	141400000	50000	*	LRP1B	3	33	46	778	0.74163	1
chr2	141400001	141450000	50000	*	LRP1B	3	32	46	779	0.706478	1
chr2	141450001	141500000	50000	*	LRP1B	3	33	46	778	0.74163	1
chr2	141500001	141550000	50000	*	LRP1B	2	33	47	778	1	1
chr2	141550001	141600000	50000	*	LRP1B	2	38	47	773	1	1
chr2	141600001	141650000	50000	*	LRP1B	2	34	47	777	1	1
chr2	141650001	141700000	50000	*	LRP1B	2	33	47	778	1	1
chr2	141700001	141750000	50000	*	LRP1B	2	32	47	779	1	1
chr2	141750001	141800000	50000	*	LRP1B	2	32	47	779	1	1
chr2	141800001	141850000	50000	*	LRP1B	2	32	47	779	1	1
chr2	141850001	141900000	50000	*	LRP1B	5	31	44	780	0.0720494	1
chr2	141900001	141950000	50000	*	LRP1B	5	32	44	779	0.0829002	1
chr2	141950001	142000000	50000	*	LRP1B	7	30	42	781	0.00145204	1
chr2	142000001	142050000	50000	*	LRP1B	7	31	42	780	0.00191536	1
chr2	142050001	142100000	50000	*	LRP1B	6	31	43	780	0.0139285	1
chr2	142100001	142150000	50000	*	LRP1B	6	31	43	780	0.0139285	1
chr2	142150001	142200000	50000	*		5	30	44	781	0.0620922	1
chr2	142200001	142250000	50000	*		5	30	44	781	0.0620922	1
chr2	142250001	142300000	50000	*		5	30	44	781	0.0620922	1
chr2	142300001	142350000	50000	*		4	30	45	781	0.238077	1
chr2	142350001	142400000	50000	*		5	29	44	782	0.0530221	1
chr2	142400001	142450000	50000	*		5	27	44	784	0.0374849	1
chr2	142450001	142500000	50000	*		5	27	44	784	0.0374849	1
chr2	142500001	142550000	50000	*		5	28	44	783	0.044826	1
chr2	142550001	142600000	50000	*		5	27	44	784	0.0374849	1
chr2	142600001	142650000	50000	*		5	27	44	784	0.0374849	1
chr2	142650001	142700000	50000	*		4	27	45	784	0.171239	1
chr2	142700001	142750000	50000	*		4	26	45	785	0.15109	1
chr2	142750001	142800000	50000	*		4	27	45	784	0.171239	1
chr2	142800001	142850000	50000	*		5	26	44	785	0.0309727	1
chr2	142850001	142900000	50000	*		5	26	44	785	0.0309727	1
chr2	142900001	142950000	50000	*		5	24	44	787	0.0202999	1
chr2	142950001	143000000	50000	*		5	25	44	786	0.0252573	1
chr2	143000001	143050000	50000	*		4	23	45	788	0.0979605	1
chr2	143050001	143100000	50000	*		4	24	45	787	0.114393	1
chr2	143100001	143150000	50000	*		6	22	43	789	0.00120989	1
chr2	143300001	143350000	50000	*		6	22	43	789	0.00120989	1
chr2	143350001	143400000	50000	*		6	23	43	788	0.0017143	1
chr2	143400001	143450000	50000	*		6	23	43	788	0.0017143	1
chr2	143450001	143500000	50000	*		6	26	43	785	0.00426761	1
chr2	143500001	143550000	50000	*		6	22	43	789	0.00120989	1
chr2	143550001	143600000	50000	*		6	22	43	789	0.00120989	1
chr2	143600001	143650000	50000	*		6	22	43	789	0.00120989	1
chr2	143650001	143700000	50000	*		6	23	43	788	0.0017143	1
chr2	143700001	143750000	50000	*		6	21	43	790	0.000831723	1
chr2	143750001	143800000	50000	*		6	19	43	792	0.000358695	1
chr2	144150001	144200000	50000	*		6	18	43	793	0.000223334	1
chr2	144200001	144250000	50000	*		6	18	43	793	0.000223334	1
chr2	144250001	144300000	50000	*		6	19	43	792	0.000358695	1
chr2	144300001	144350000	50000	*		6	19	43	792	0.000358695	1
chr2	144450001	144500000	50000	*		7	20	42	791	2.84398e-05	1
chr2	144500001	144550000	50000	*		7	20	42	791	2.84398e-05	1
chr2	144550001	144600000	50000	*		7	20	42	791	2.84398e-05	1
chr2	144600001	144650000	50000	*		5	20	44	791	0.00707901	1
chr2	144650001	144700000	50000	*		5	20	44	791	0.00707901	1
chr2	144700001	144750000	50000	*		4	21	45	790	0.0691461	1
chr2	144750001	144800000	50000	*		4	20	45	791	0.0568164	1
chr2	144800001	144850000	50000	*		4	20	45	791	0.0568164	1
chr2	144850001	144900000	50000	*		4	20	45	791	0.0568164	1
chr2	144900001	144950000	50000	*		4	20	45	791	0.0568164	1
chr2	144950001	145000000	50000	*		5	20	44	791	0.00707901	1
chr2	145000001	145050000	50000	*		4	20	45	791	0.0568164	1
chr2	145050001	145100000	50000	*		4	20	45	791	0.0568164	1
chr2	145100001	145150000	50000	*		4	19	45	792	0.045882	1
chr2	145150001	145200000	50000	*		4	21	45	790	0.0691461	1
chr2	145200001	145250000	50000	*		4	21	45	790	0.0691461	1
chr2	145250001	145300000	50000	*		4	21	45	790	0.0691461	1
chr2	145300001	145350000	50000	*		4	21	45	790	0.0691461	1
chr2	145350001	145400000	50000	*		4	22	45	789	0.0828673	1
chr2	145400001	145450000	50000	*		5	22	44	789	0.0124749	1
chr2	145450001	145500000	50000	*		5	22	44	789	0.0124749	1
chr2	145500001	145550000	50000	*		5	22	44	789	0.0124749	1
chr2	145550001	145600000	50000	*		6	22	43	789	0.00120989	1
chr2	145600001	145650000	50000	*		5	22	44	789	0.0124749	1
chr2	145650001	145700000	50000	*		5	23	44	788	0.0160558	1
chr2	145700001	145750000	50000	*		5	22	44	789	0.0124749	1
chr2	145750001	145800000	50000	*		5	22	44	789	0.0124749	1
chr2	145800001	145850000	50000	*		5	23	44	788	0.0160558	1
chr2	145850001	145900000	50000	*		5	24	44	787	0.0202999	1
chr2	145900001	145950000	50000	*		5	24	44	787	0.0202999	1
chr2	145950001	146000000	50000	*		6	24	43	787	0.00237211	1
chr2	146000001	146050000	50000	*		6	24	43	787	0.00237211	1
chr2	146050001	146100000	50000	*		5	24	44	787	0.0202999	1
chr2	146100001	146150000	50000	*		5	24	44	787	0.0202999	1
chr2	146150001	146200000	50000	*		5	23	44	788	0.0160558	1
chr2	146200001	146250000	50000	*		5	23	44	788	0.0160558	1
chr2	146250001	146300000	50000	*		5	23	44	788	0.0160558	1
chr2	146300001	146350000	50000	*		5	23	44	788	0.0160558	1
chr2	146350001	146400000	50000	*		5	24	44	787	0.0202999	1
chr2	146400001	146450000	50000	*		5	25	44	786	0.0252573	1
chr2	146450001	146500000	50000	*		5	25	44	786	0.0252573	1
chr2	146500001	146550000	50000	*		6	25	43	786	0.00321276	1
chr2	146550001	146600000	50000	*		6	23	43	788	0.0017143	1
chr2	146600001	146650000	50000	*		6	23	43	788	0.0017143	1
chr2	146650001	146700000	50000	*		6	21	43	790	0.000831723	1
chr2	146700001	146750000	50000	*		5	22	44	789	0.0124749	1
chr2	146750001	146800000	50000	*		4	22	45	789	0.0828673	1
chr2	146800001	146850000	50000	*		3	22	46	789	0.346283	1
chr2	146850001	146900000	50000	*		4	23	45	788	0.0979605	1
chr2	146900001	146950000	50000	*		4	23	45	788	0.0979605	1
chr2	146950001	147000000	50000	*		3	22	46	789	0.346283	1
chr2	147000001	147050000	50000	*		3	22	46	789	0.346283	1
chr2	147050001	147100000	50000	*		2	23	47	788	0.947233	1
chr2	147100001	147150000	50000	*		2	25	47	786	1	1
chr2	147150001	147200000	50000	*		2	22	47	789	0.905754	1
chr2	147200001	147250000	50000	*		6	24	43	787	0.00237211	1
chr2	147250001	147300000	50000	*		6	23	43	788	0.0017143	1
chr2	147300001	147350000	50000	*		6	23	43	788	0.0017143	1
chr2	147350001	147400000	50000	*		2	23	47	788	0.947233	1
chr2	147400001	147450000	50000	*		2	20	47	791	0.818332	1
chr2	147450001	147500000	50000	*		3	22	46	789	0.346283	1
chr2	147500001	147550000	50000	*		2	20	47	791	0.818332	1
chr2	147550001	147600000	50000	*		2	21	47	790	0.862791	1
chr2	147600001	147650000	50000	*		2	19	47	792	0.772381	1
chr2	147650001	147700000	50000	*		3	21	46	790	0.311749	1
chr2	147700001	147750000	50000	*		3	19	46	792	0.245457	1
chr2	147750001	147800000	50000	*		3	18	46	793	0.214095	1
chr2	147800001	147850000	50000	*	ACVR2A	3	17	46	794	0.184204	1
chr2	147850001	147900000	50000	*	ACVR2A	3	18	46	793	0.214095	1
chr2	147900001	147950000	50000	*	ACVR2A	3	18	46	793	0.214095	1
chr2	147950001	148000000	50000	*		2	17	47	794	0.676099	1
chr2	148000001	148050000	50000	*		1	17	48	794	1	1
chr2	148050001	148100000	50000	*		1	17	48	794	1	1
chr2	148100001	148150000	50000	*		1	17	48	794	1	1
chr2	148150001	148200000	50000	*		1	17	48	794	1	1
chr2	148200001	148250000	50000	*		1	18	48	793	1	1
chr2	148250001	148300000	50000	*		1	19	48	792	1	1
chr2	148300001	148350000	50000	*		1	17	48	794	1	1
chr2	148350001	148400000	50000	*		1	17	48	794	1	1
chr2	148400001	148450000	50000	*		1	17	48	794	1	1
chr2	148450001	148500000	50000	*		1	19	48	792	1	1
chr2	148500001	148550000	50000	*		2	16	47	795	0.625877	1
chr2	148550001	148600000	50000	*		1	16	48	795	1	1
chr2	148600001	148650000	50000	*		1	16	48	795	1	1
chr2	148650001	148700000	50000	*		1	17	48	794	1	1
chr2	148700001	148750000	50000	*		1	17	48	794	1	1
chr2	148750001	148800000	50000	*		1	17	48	794	1	1
chr2	148800001	148850000	50000	*		1	16	48	795	1	1
chr2	148850001	148900000	50000	*		2	16	47	795	0.625877	1
chr2	148900001	148950000	50000	*		2	15	47	796	0.574396	1
chr2	148950001	149000000	50000	*		2	16	47	795	0.625877	1
chr2	149000001	149050000	50000	*		2	16	47	795	0.625877	1
chr2	149050001	149100000	50000	*		2	16	47	795	0.625877	1
chr2	149100001	149150000	50000	*		2	16	47	795	0.625877	1
chr2	149150001	149200000	50000	*		2	16	47	795	0.625877	1
chr2	149200001	149250000	50000	*		2	15	47	796	0.574396	1
chr2	149250001	149300000	50000	*		2	17	47	794	0.676099	1
chr2	149300001	149350000	50000	*		2	17	47	794	0.676099	1
chr2	149350001	149400000	50000	*		2	15	47	796	0.574396	1
chr2	149400001	149450000	50000	*		2	15	47	796	0.574396	1
chr2	149450001	149500000	50000	*		2	16	47	795	0.625877	1
chr2	149500001	149550000	50000	*		2	18	47	793	0.724957	1
chr2	149550001	149600000	50000	*		2	19	47	792	0.772381	1
chr2	149600001	149650000	50000	*		2	17	47	794	0.676099	1
chr2	149650001	149700000	50000	*		2	17	47	794	0.676099	1
chr2	149700001	149750000	50000	*		3	17	46	794	0.184204	1
chr2	149750001	149800000	50000	*		3	17	46	794	0.184204	1
chr2	149800001	149850000	50000	*		4	17	45	794	0.0281273	1
chr2	149850001	149900000	50000	*		4	17	45	794	0.0281273	1
chr2	149900001	149950000	50000	*		4	17	45	794	0.0281273	1
chr2	149950001	150000000	50000	*		6	17	43	794	0.00013338	1
chr2	150000001	150050000	50000	*		6	18	43	793	0.000223334	1
chr2	150050001	150100000	50000	*		6	18	43	793	0.000223334	1
chr2	150100001	150150000	50000	*		6	18	43	793	0.000223334	1
chr2	150200001	150250000	50000	*		3	19	46	792	0.245457	1
chr2	150250001	150300000	50000	*		3	19	46	792	0.245457	1
chr2	150300001	150350000	50000	*		3	20	46	791	0.278077	1
chr2	150350001	150400000	50000	*		2	19	47	792	0.772381	1
chr2	150400001	150450000	50000	*		5	19	44	792	0.00514387	1
chr2	150450001	150500000	50000	*		6	19	43	792	0.000358695	1
chr2	150500001	150550000	50000	*		6	19	43	792	0.000358695	1
chr2	150550001	150600000	50000	*		7	20	42	791	2.84398e-05	1
chr2	150700001	150750000	50000	*		6	20	43	791	0.000555236	1
chr2	150750001	150800000	50000	*		5	21	44	790	0.00950219	1
chr2	150800001	150850000	50000	*		5	21	44	790	0.00950219	1
chr2	150850001	150900000	50000	*		5	21	44	790	0.00950219	1
chr2	150900001	150950000	50000	*		5	19	44	792	0.00514387	1
chr2	150950001	151000000	50000	*		6	20	43	791	0.000555236	1
chr2	151000001	151050000	50000	*		6	20	43	791	0.000555236	1
chr2	151050001	151100000	50000	*		5	20	44	791	0.00707901	1
chr2	151100001	151150000	50000	*		5	19	44	792	0.00514387	1
chr2	151150001	151200000	50000	*		5	19	44	792	0.00514387	1
chr2	151200001	151250000	50000	*		5	21	44	790	0.00950219	1
chr2	151250001	151300000	50000	*		5	22	44	789	0.0124749	1
chr2	151300001	151350000	50000	*		5	21	44	790	0.00950219	1
chr2	151350001	151400000	50000	*		6	23	43	788	0.0017143	1
chr2	151400001	151450000	50000	*		6	23	43	788	0.0017143	1
chr2	151450001	151500000	50000	*		6	23	43	788	0.0017143	1
chr2	151500001	151550000	50000	*		7	23	42	788	0.000122561	1
chr2	151550001	151600000	50000	*		7	23	42	788	0.000122561	1
chr2	151600001	151650000	50000	*		7	23	42	788	0.000122561	1
chr2	151650001	151700000	50000	*		7	23	42	788	0.000122561	1
chr2	151700001	151750000	50000	*		7	21	42	790	4.79437e-05	1
chr2	151750001	151800000	50000	*		6	22	43	789	0.00120989	1
chr2	151800001	151850000	50000	*		6	22	43	789	0.00120989	1
chr2	151850001	151900000	50000	*		5	23	44	788	0.0160558	1
chr2	152350001	152400000	50000	*		7	20	42	791	2.84398e-05	1
chr2	152400001	152450000	50000	*		7	20	42	791	2.84398e-05	1
chr2	152500001	152550000	50000	*		7	20	42	791	2.84398e-05	1
chr2	152550001	152600000	50000	*		7	20	42	791	2.84398e-05	1
chr2	152600001	152650000	50000	*		7	20	42	791	2.84398e-05	1
chr2	152650001	152700000	50000	*		6	20	43	791	0.000555236	1
chr2	152700001	152750000	50000	*		5	20	44	791	0.00707901	1
chr2	152750001	152800000	50000	*		5	20	44	791	0.00707901	1
chr2	152800001	152850000	50000	*		5	21	44	790	0.00950219	1
chr2	152850001	152900000	50000	*		5	21	44	790	0.00950219	1
chr2	152900001	152950000	50000	*		5	19	44	792	0.00514387	1
chr2	152950001	153000000	50000	*		5	18	44	793	0.00363394	1
chr2	153000001	153050000	50000	*		5	19	44	792	0.00514387	1
chr2	153050001	153100000	50000	*		6	18	43	793	0.000223334	1
chr2	153100001	153150000	50000	*		6	17	43	794	0.00013338	1
chr2	153150001	153200000	50000	*		6	17	43	794	0.00013338	1
chr2	153200001	153250000	50000	*		6	18	43	793	0.000223334	1
chr2	153250001	153300000	50000	*		6	17	43	794	0.00013338	1
chr2	153300001	153350000	50000	*		6	18	43	793	0.000223334	1
chr2	153350001	153400000	50000	*		5	18	44	793	0.00363394	1
chr2	153400001	153450000	50000	*		5	19	44	792	0.00514387	1
chr2	153450001	153500000	50000	*		5	20	44	791	0.00707901	1
chr2	153500001	153550000	50000	*		5	20	44	791	0.00707901	1
chr2	153550001	153600000	50000	*		5	20	44	791	0.00707901	1
chr2	153600001	153650000	50000	*		5	22	44	789	0.0124749	1
chr2	153650001	153700000	50000	*		5	21	44	790	0.00950219	1
chr2	153700001	153750000	50000	*		2	20	47	791	0.818332	1
chr2	153750001	153800000	50000	*		2	20	47	791	0.818332	1
chr2	153800001	153850000	50000	*		2	20	47	791	0.818332	1
chr2	153850001	153900000	50000	*		2	21	47	790	0.862791	1
chr2	153900001	153950000	50000	*		2	23	47	788	0.947233	1
chr2	153950001	154000000	50000	*		3	21	46	790	0.311749	1
chr2	154000001	154050000	50000	*		3	19	46	792	0.245457	1
chr2	154050001	154100000	50000	*		3	18	46	793	0.214095	1
chr2	154100001	154150000	50000	*		4	19	45	792	0.045882	1
chr2	154150001	154200000	50000	*		4	21	45	790	0.0691461	1
chr2	154400001	154450000	50000	*		7	21	42	790	4.79437e-05	1
chr2	154450001	154500000	50000	*		7	21	42	790	4.79437e-05	1
chr2	154500001	154550000	50000	*		7	23	42	788	0.000122561	1
chr2	154550001	154600000	50000	*		7	22	42	789	7.79256e-05	1
chr2	154600001	154650000	50000	*		7	21	42	790	4.79437e-05	1
chr2	154650001	154700000	50000	*		6	23	43	788	0.0017143	1
chr2	154700001	154750000	50000	*		6	21	43	790	0.000831723	1
chr2	154750001	154800000	50000	*		6	22	43	789	0.00120989	1
chr2	154800001	154850000	50000	*		6	23	43	788	0.0017143	1
chr2	154850001	154900000	50000	*		6	21	43	790	0.000831723	1
chr2	154900001	154950000	50000	*		6	23	43	788	0.0017143	1
chr2	154950001	155000000	50000	*		7	22	42	789	7.79256e-05	1
chr2	155000001	155050000	50000	*		7	21	42	790	4.79437e-05	1
chr2	155050001	155100000	50000	*		7	23	42	788	0.000122561	1
chr2	155100001	155150000	50000	*		7	23	42	788	0.000122561	1
chr2	155800001	155850000	50000	*		6	19	43	792	0.000358695	1
chr2	155850001	155900000	50000	*		3	19	46	792	0.245457	1
chr2	155900001	155950000	50000	*		3	21	46	790	0.311749	1
chr2	155950001	156000000	50000	*		3	19	46	792	0.245457	1
chr2	156000001	156050000	50000	*		4	19	45	792	0.045882	1
chr2	156050001	156100000	50000	*		4	20	45	791	0.0568164	1
chr2	156100001	156150000	50000	*		4	20	45	791	0.0568164	1
chr2	156150001	156200000	50000	*		4	22	45	789	0.0828673	1
chr2	156200001	156250000	50000	*		4	21	45	790	0.0691461	1
chr2	156250001	156300000	50000	*		4	24	45	787	0.114393	1
chr2	156300001	156350000	50000	*		4	24	45	787	0.114393	1
chr2	156350001	156400000	50000	*		4	22	45	789	0.0828673	1
chr2	156400001	156450000	50000	*		4	21	45	790	0.0691461	1
chr2	156450001	156500000	50000	*		2	21	47	790	0.862791	1
chr2	156500001	156550000	50000	*		2	31	47	780	1	1
chr2	156550001	156600000	50000	*		2	20	47	791	0.818332	1
chr2	156600001	156650000	50000	*		2	20	47	791	0.818332	1
chr2	156650001	156700000	50000	*		2	22	47	789	0.905754	1
chr2	156700001	156750000	50000	*		2	21	47	790	0.862791	1
chr2	156750001	156800000	50000	*		2	22	47	789	0.905754	1
chr2	156800001	156850000	50000	*		2	21	47	790	0.862791	1
chr2	156850001	156900000	50000	*		5	20	44	791	0.00707901	1
chr2	156900001	156950000	50000	*		6	19	43	792	0.000358695	1
chr2	156950001	157000000	50000	*		6	19	43	792	0.000358695	1
chr2	157000001	157050000	50000	*		6	19	43	792	0.000358695	1
chr2	157050001	157100000	50000	*		5	20	44	791	0.00707901	1
chr2	157100001	157150000	50000	*		5	21	44	790	0.00950219	1
chr2	157150001	157200000	50000	*		6	23	43	788	0.0017143	1
chr2	157200001	157250000	50000	*		6	22	43	789	0.00120989	1
chr2	157250001	157300000	50000	*		6	22	43	789	0.00120989	1
chr2	157300001	157350000	50000	*		5	21	44	790	0.00950219	1
chr2	157350001	157400000	50000	*		5	21	44	790	0.00950219	1
chr2	157400001	157450000	50000	*		5	22	44	789	0.0124749	1
chr2	157450001	157500000	50000	*		5	20	44	791	0.00707901	1
chr2	157500001	157550000	50000	*		5	20	44	791	0.00707901	1
chr2	157550001	157600000	50000	*		5	21	44	790	0.00950219	1
chr2	157600001	157650000	50000	*		5	19	44	792	0.00514387	1
chr2	157650001	157700000	50000	*		6	19	43	792	0.000358695	1
chr2	157700001	157750000	50000	*	ACVR1	6	19	43	792	0.000358695	1
chr2	157750001	157800000	50000	*	ACVR1	6	20	43	791	0.000555236	1
chr2	157800001	157850000	50000	*	ACVR1	6	21	43	790	0.000831723	1
chr2	157850001	157900000	50000	*	ACVR1	6	23	43	788	0.0017143	1
chr2	157900001	157950000	50000	*		6	22	43	789	0.00120989	1
chr2	157950001	158000000	50000	*		6	20	43	791	0.000555236	1
chr2	158000001	158050000	50000	*		6	19	43	792	0.000358695	1
chr2	158050001	158100000	50000	*		6	18	43	793	0.000223334	1
chr2	158400001	158450000	50000	*		6	19	43	792	0.000358695	1
chr2	158450001	158500000	50000	*		6	20	43	791	0.000555236	1
chr2	158500001	158550000	50000	*		6	21	43	790	0.000831723	1
chr2	158550001	158600000	50000	*		6	20	43	791	0.000555236	1
chr2	158600001	158650000	50000	*		6	19	43	792	0.000358695	1
chr2	158650001	158700000	50000	*		4	16	45	795	0.0212227	1
chr2	158700001	158750000	50000	*		6	17	43	794	0.00013338	1
chr2	158750001	158800000	50000	*		6	17	43	794	0.00013338	1
chr2	159150001	159200000	50000	*		6	18	43	793	0.000223334	1
chr2	159200001	159250000	50000	*		6	20	43	791	0.000555236	1
chr2	159300001	159350000	50000	*		6	17	43	794	0.00013338	1
chr2	159350001	159400000	50000	*		5	17	44	794	0.00248648	1
chr2	159400001	159450000	50000	*		5	17	44	794	0.00248648	1
chr2	159450001	159500000	50000	*		5	17	44	794	0.00248648	1
chr2	159500001	159550000	50000	*		6	17	43	794	0.00013338	1
chr2	159550001	159600000	50000	*		6	17	43	794	0.00013338	1
chr2	160900001	160950000	50000	*		6	16	43	795	7.59776e-05	1
chr2	160950001	161000000	50000	*		6	17	43	794	0.00013338	1
chr2	161000001	161050000	50000	*		6	16	43	795	7.59776e-05	1
chr2	161050001	161100000	50000	*		6	19	43	792	0.000358695	1
chr2	161100001	161150000	50000	*		6	18	43	793	0.000223334	1
chr2	161150001	161200000	50000	*		6	18	43	793	0.000223334	1
chr2	161200001	161250000	50000	*		6	19	43	792	0.000358695	1
chr2	161250001	161300000	50000	*		6	17	43	794	0.00013338	1
chr2	161300001	161350000	50000	*		6	19	43	792	0.000358695	1
chr2	161350001	161400000	50000	*		6	20	43	791	0.000555236	1
chr2	161400001	161450000	50000	*		7	21	42	790	4.79437e-05	1
chr2	161450001	161500000	50000	*		6	20	43	791	0.000555236	1
chr2	161500001	161550000	50000	*		6	20	43	791	0.000555236	1
chr2	161550001	161600000	50000	*		6	21	43	790	0.000831723	1
chr2	161600001	161650000	50000	*		6	21	43	790	0.000831723	1
chr2	161650001	161700000	50000	*		6	22	43	789	0.00120989	1
chr2	161700001	161750000	50000	*		6	23	43	788	0.0017143	1
chr2	161750001	161800000	50000	*		6	22	43	789	0.00120989	1
chr2	161800001	161850000	50000	*		6	24	43	787	0.00237211	1
chr2	161850001	161900000	50000	*		6	23	43	788	0.0017143	1
chr2	161900001	161950000	50000	*		7	23	42	788	0.000122561	1
chr2	161950001	162000000	50000	*		7	23	42	788	0.000122561	1
chr2	162000001	162050000	50000	*		7	23	42	788	0.000122561	1
chr2	162050001	162100000	50000	*		7	23	42	788	0.000122561	1
chr2	162200001	162250000	50000	*		7	24	42	787	0.000187119	1
chr2	162250001	162300000	50000	*		7	25	42	786	0.000278087	1
chr2	162300001	162350000	50000	*		7	26	42	785	0.000403272	1
chr2	162350001	162400000	50000	*		7	26	42	785	0.000403272	1
chr2	162400001	162450000	50000	*		6	24	43	787	0.00237211	1
chr2	162450001	162500000	50000	*		6	25	43	786	0.00321276	1
chr2	162500001	162550000	50000	*		6	26	43	785	0.00426761	1
chr2	162550001	162600000	50000	*		6	28	43	783	0.00715213	1
chr2	162600001	162650000	50000	*		6	28	43	783	0.00715213	1
chr2	162650001	162700000	50000	*		6	28	43	783	0.00715213	1
chr2	162700001	162750000	50000	*		6	29	43	782	0.00905	1
chr2	162750001	162800000	50000	*		5	31	44	780	0.0720494	1
chr2	162800001	162850000	50000	*		7	28	42	783	0.00079456	1
chr2	162850001	162900000	50000	*		6	29	43	782	0.00905	1
chr2	162900001	162950000	50000	*		8	26	41	785	2.67449e-05	1
chr2	163250001	163300000	50000	*		6	26	43	785	0.00426761	1
chr2	163300001	163350000	50000	*		6	24	43	787	0.00237211	1
chr2	163350001	163400000	50000	*		6	24	43	787	0.00237211	1
chr2	163400001	163450000	50000	*		5	25	44	786	0.0252573	1
chr2	163450001	163500000	50000	*		4	24	45	787	0.114393	1
chr2	163500001	163550000	50000	*		4	23	45	788	0.0979605	1
chr2	163550001	163600000	50000	*		4	22	45	789	0.0828673	1
chr2	163600001	163650000	50000	*		4	22	45	789	0.0828673	1
chr2	163650001	163700000	50000	*		4	22	45	789	0.0828673	1
chr2	163700001	163750000	50000	*		4	22	45	789	0.0828673	1
chr2	163750001	163800000	50000	*		4	23	45	788	0.0979605	1
chr2	163800001	163850000	50000	*		3	24	46	787	0.417236	1
chr2	163850001	163900000	50000	*		3	24	46	787	0.417236	1
chr2	163900001	163950000	50000	*		3	24	46	787	0.417236	1
chr2	163950001	164000000	50000	*		3	26	46	785	0.489675	1
chr2	164000001	164050000	50000	*		3	25	46	786	0.45334	1
chr2	164050001	164100000	50000	*		3	26	46	785	0.489675	1
chr2	164100001	164150000	50000	*		2	29	47	782	1	1
chr2	164150001	164200000	50000	*		3	26	46	785	0.489675	1
chr2	164200001	164250000	50000	*		3	28	46	783	0.562559	1
chr2	164250001	164300000	50000	*		3	26	46	785	0.489675	1
chr2	164300001	164350000	50000	*		3	25	46	786	0.45334	1
chr2	164350001	164400000	50000	*		3	25	46	786	0.45334	1
chr2	164400001	164450000	50000	*		4	25	45	786	0.13212	1
chr2	164450001	164500000	50000	*		4	27	45	784	0.171239	1
chr2	164500001	164550000	50000	*		4	26	45	785	0.15109	1
chr2	164550001	164600000	50000	*		4	25	45	786	0.13212	1
chr2	164600001	164650000	50000	*		4	25	45	786	0.13212	1
chr2	164650001	164700000	50000	*		8	27	41	784	4.1457e-05	1
chr2	164700001	164750000	50000	*		8	26	41	785	2.67449e-05	1
chr2	164750001	164800000	50000	*		8	26	41	785	2.67449e-05	1
chr2	164850001	164900000	50000	*		8	26	41	785	2.67449e-05	1
chr2	165450001	165500000	50000	*		6	23	43	788	0.0017143	1
chr2	165500001	165550000	50000	*		6	22	43	789	0.00120989	1
chr2	165550001	165600000	50000	*		6	23	43	788	0.0017143	1
chr2	165600001	165650000	50000	*		7	23	42	788	0.000122561	1
chr2	166350001	166400000	50000	*		9	32	40	779	2.08454e-05	1
chr2	166400001	166450000	50000	*		9	32	40	779	2.08454e-05	1
chr2	166700001	166750000	50000	*		9	32	40	779	2.08454e-05	1
chr2	166950001	167000000	50000	*		8	31	41	780	0.000190255	1
chr2	167000001	167050000	50000	*		8	33	41	778	0.000363536	1
chr2	167050001	167100000	50000	*		8	35	41	776	0.000652797	1
chr2	167100001	167150000	50000	*		7	31	42	780	0.00191536	1
chr2	167150001	167200000	50000	*		8	31	41	780	0.000190255	1
chr2	167200001	167250000	50000	*		8	31	41	780	0.000190255	1
chr2	167250001	167300000	50000	*		9	32	40	779	2.08454e-05	1
chr2	167500001	167550000	50000	*		8	30	41	781	0.000134057	1
chr2	167550001	167600000	50000	*		8	31	41	780	0.000190255	1
chr2	167600001	167650000	50000	*		8	31	41	780	0.000190255	1
chr2	167650001	167700000	50000	*		7	33	42	778	0.00319255	1
chr2	167700001	167750000	50000	*		7	29	42	782	0.00108343	1
chr2	167750001	167800000	50000	*		5	29	44	782	0.0530221	1
chr2	167800001	167850000	50000	*		6	31	43	780	0.0139285	1
chr2	167850001	167900000	50000	*		6	31	43	780	0.0139285	1
chr2	167900001	167950000	50000	*		6	33	43	778	0.020473	1
chr2	167950001	168000000	50000	*		6	33	43	778	0.020473	1
chr2	168000001	168050000	50000	*		5	33	44	778	0.0946455	1
chr2	168050001	168100000	50000	*		5	36	44	775	0.135173	1
chr2	168100001	168150000	50000	*		7	33	42	778	0.00319255	1
chr2	168150001	168200000	50000	*		7	32	42	779	0.0024897	1
chr2	168200001	168250000	50000	*		7	32	42	779	0.0024897	1
chr2	168250001	168300000	50000	*		7	31	42	780	0.00191536	1
chr2	168300001	168350000	50000	*		8	31	41	780	0.000190255	1
chr2	168350001	168400000	50000	*		7	30	42	781	0.00145204	1
chr2	168400001	168450000	50000	*		7	31	42	780	0.00191536	1
chr2	168450001	168500000	50000	*		7	32	42	779	0.0024897	1
chr2	168500001	168550000	50000	*		7	32	42	779	0.0024897	1
chr2	168550001	168600000	50000	*		6	33	43	778	0.020473	1
chr2	168600001	168650000	50000	*		6	33	43	778	0.020473	1
chr2	168650001	168700000	50000	*		6	33	43	778	0.020473	1
chr2	168700001	168750000	50000	*		7	35	42	776	0.00505921	1
chr2	168750001	168800000	50000	*		8	35	41	776	0.000652797	1
chr2	168800001	168850000	50000	*		7	36	42	775	0.00626293	1
chr2	168850001	168900000	50000	*		7	37	42	774	0.00767464	1
chr2	168900001	168950000	50000	*		7	34	42	777	0.00404253	1
chr2	168950001	169000000	50000	*		9	33	40	778	3.06813e-05	1
chr2	169000001	169050000	50000	*		9	35	40	776	6.29644e-05	1
chr2	169050001	169100000	50000	*		8	35	41	776	0.000652797	1
chr2	169100001	169150000	50000	*		9	33	40	778	3.06813e-05	1
chr2	169150001	169200000	50000	*		9	34	40	777	4.43323e-05	1
chr2	169200001	169250000	50000	*		9	32	40	779	2.08454e-05	1
chr2	169250001	169300000	50000	*		9	32	40	779	2.08454e-05	1
chr2	169300001	169350000	50000	*		7	32	42	779	0.0024897	1
chr2	169350001	169400000	50000	*		7	35	42	776	0.00505921	1
chr2	169400001	169450000	50000	*		7	31	42	780	0.00191536	1
chr2	169450001	169500000	50000	*		7	31	42	780	0.00191536	1
chr2	169500001	169550000	50000	*		7	31	42	780	0.00191536	1
chr2	169550001	169600000	50000	*		8	28	41	783	6.26844e-05	1
chr2	169600001	169650000	50000	*		8	28	41	783	6.26844e-05	1
chr2	169700001	169750000	50000	*		8	28	41	783	6.26844e-05	1
chr2	169750001	169800000	50000	*		7	27	42	784	0.00057188	1
chr2	169800001	169850000	50000	*		7	27	42	784	0.00057188	1
chr2	169850001	169900000	50000	*		7	27	42	784	0.00057188	1
chr2	169900001	169950000	50000	*		8	28	41	783	6.26844e-05	1
chr2	169950001	170000000	50000	*		8	31	41	780	0.000190255	1
chr2	170000001	170050000	50000	*		6	30	43	781	0.0112975	1
chr2	170050001	170100000	50000	*		6	29	43	782	0.00905	1
chr2	170100001	170150000	50000	*		6	28	43	783	0.00715213	1
chr2	170150001	170200000	50000	*		6	30	43	781	0.0112975	1
chr2	170200001	170250000	50000	*		6	29	43	782	0.00905	1
chr2	170250001	170300000	50000	*		6	29	43	782	0.00905	1
chr2	170300001	170350000	50000	*		5	29	44	782	0.0530221	1
chr2	170350001	170400000	50000	*		7	29	42	782	0.00108343	1
chr2	170400001	170450000	50000	*		6	28	43	783	0.00715213	1
chr2	170450001	170500000	50000	*		7	28	42	783	0.00079456	1
chr2	170500001	170550000	50000	*		6	30	43	781	0.0112975	1
chr2	170550001	170600000	50000	*		6	28	43	783	0.00715213	1
chr2	170600001	170650000	50000	*		7	29	42	782	0.00108343	1
chr2	170650001	170700000	50000	*		7	29	42	782	0.00108343	1
chr2	170700001	170750000	50000	*		5	28	44	783	0.044826	1
chr2	170750001	170800000	50000	*		5	28	44	783	0.044826	1
chr2	170800001	170850000	50000	*		4	29	45	782	0.214806	1
chr2	170850001	170900000	50000	*		3	28	46	783	0.562559	1
chr2	170900001	170950000	50000	*		3	28	46	783	0.562559	1
chr2	170950001	171000000	50000	*		3	30	46	781	0.635048	1
chr2	171000001	171050000	50000	*		3	30	46	781	0.635048	1
chr2	171050001	171100000	50000	*		3	29	46	782	0.598898	1
chr2	171100001	171150000	50000	*		3	29	46	782	0.598898	1
chr2	171150001	171200000	50000	*		6	32	43	779	0.0169764	1
chr2	171200001	171250000	50000	*		5	32	44	779	0.0829002	1
chr2	171250001	171300000	50000	*		5	32	44	779	0.0829002	1
chr2	171300001	171350000	50000	*		5	32	44	779	0.0829002	1
chr2	171350001	171400000	50000	*		4	34	45	777	0.339298	1
chr2	171400001	171450000	50000	*		4	37	45	774	0.421627	1
chr2	171450001	171500000	50000	*		4	37	45	774	0.421627	1
chr2	171500001	171550000	50000	*		4	37	45	774	0.421627	1
chr2	171550001	171600000	50000	*		4	37	45	774	0.421627	1
chr2	171600001	171650000	50000	*		8	39	41	772	0.00180296	1
chr2	171650001	171700000	50000	*		8	38	41	773	0.00142293	1
chr2	171700001	171750000	50000	*		7	37	42	774	0.00767464	1
chr2	171750001	171800000	50000	*		7	41	42	770	0.0158311	1
chr2	171800001	171850000	50000	*		7	46	42	765	0.0332554	1
chr2	171850001	171900000	50000	*		7	40	42	771	0.0133724	1
chr2	171900001	171950000	50000	*		7	41	42	770	0.0158311	1
chr2	171950001	172000000	50000	*		7	41	42	770	0.0158311	1
chr2	172000001	172050000	50000	*		7	42	42	769	0.018605	1
chr2	172050001	172100000	50000	*		7	41	42	770	0.0158311	1
chr2	172100001	172150000	50000	*		8	42	41	769	0.00345596	1
chr2	172150001	172200000	50000	*		8	40	41	771	0.00226103	1
chr2	172200001	172250000	50000	*		9	37	40	774	0.000121162	1
chr2	172250001	172300000	50000	*		9	37	40	774	0.000121162	1
chr2	172300001	172350000	50000	*		9	34	40	777	4.43323e-05	1
chr2	172350001	172400000	50000	*		9	37	40	774	0.000121162	1
chr2	172400001	172450000	50000	*		9	34	40	777	4.43323e-05	1
chr2	172450001	172500000	50000	*		9	32	40	779	2.08454e-05	1
chr2	172550001	172600000	50000	*		7	31	42	780	0.00191536	1
chr2	172600001	172650000	50000	*		7	31	42	780	0.00191536	1
chr2	172650001	172700000	50000	*		7	32	42	779	0.0024897	1
chr2	172700001	172750000	50000	*		8	32	41	779	0.000265195	1
chr2	172750001	172800000	50000	*		7	31	42	780	0.00191536	1
chr2	172950001	173000000	50000	*		8	32	41	779	0.000265195	1
chr2	173000001	173050000	50000	*		7	33	42	778	0.00319255	1
chr2	173050001	173100000	50000	*		7	30	42	781	0.00145204	1
chr2	173100001	173150000	50000	*		8	31	41	780	0.000190255	1
chr2	173150001	173200000	50000	*		7	31	42	780	0.00191536	1
chr2	173200001	173250000	50000	*		7	28	42	783	0.00079456	1
chr2	173250001	173300000	50000	*		7	28	42	783	0.00079456	1
chr2	173300001	173350000	50000	*		7	28	42	783	0.00079456	1
chr2	173350001	173400000	50000	*		7	28	42	783	0.00079456	1
chr2	173400001	173450000	50000	*		7	28	42	783	0.00079456	1
chr2	173450001	173500000	50000	*		7	29	42	782	0.00108343	1
chr2	173500001	173550000	50000	*		7	29	42	782	0.00108343	1
chr2	173550001	173600000	50000	*		7	29	42	782	0.00108343	1
chr2	173600001	173650000	50000	*		8	28	41	783	6.26844e-05	1
chr2	173650001	173700000	50000	*		7	25	42	786	0.000278087	1
chr2	173700001	173750000	50000	*		7	28	42	783	0.00079456	1
chr2	173750001	173800000	50000	*		7	26	42	785	0.000403272	1
chr2	173800001	173850000	50000	*		4	26	45	785	0.15109	1
chr2	173850001	173900000	50000	*		4	27	45	784	0.171239	1
chr2	173900001	173950000	50000	*		3	26	46	785	0.489675	1
chr2	173950001	174000000	50000	*		3	25	46	786	0.45334	1
chr2	174000001	174050000	50000	*		3	26	46	785	0.489675	1
chr2	174050001	174100000	50000	*		5	26	44	785	0.0309727	1
chr2	174100001	174150000	50000	*		4	27	45	784	0.171239	1
chr2	174150001	174200000	50000	*		4	26	45	785	0.15109	1
chr2	174200001	174250000	50000	*		6	25	43	786	0.00321276	1
chr2	174250001	174300000	50000	*		4	25	45	786	0.13212	1
chr2	174300001	174350000	50000	*		4	25	45	786	0.13212	1
chr2	174350001	174400000	50000	*		4	25	45	786	0.13212	1
chr2	174400001	174450000	50000	*		2	23	47	788	0.947233	1
chr2	174450001	174500000	50000	*		3	24	46	787	0.417236	1
chr2	174500001	174550000	50000	*		3	24	46	787	0.417236	1
chr2	174550001	174600000	50000	*		3	24	46	787	0.417236	1
chr2	174600001	174650000	50000	*		3	24	46	787	0.417236	1
chr2	174650001	174700000	50000	*		3	27	46	784	0.526118	1
chr2	174700001	174750000	50000	*		2	27	47	784	1	1
chr2	174750001	174800000	50000	*		2	26	47	785	1	1
chr2	174800001	174850000	50000	*		2	29	47	782	1	1
chr2	174850001	174900000	50000	*		2	27	47	784	1	1
chr2	174900001	174950000	50000	*		7	29	42	782	0.00108343	1
chr2	174950001	175000000	50000	*		3	26	46	785	0.489675	1
chr2	175000001	175050000	50000	*		3	27	46	784	0.526118	1
chr2	175050001	175100000	50000	*		3	27	46	784	0.526118	1
chr2	175100001	175150000	50000	*		3	27	46	784	0.526118	1
chr2	175150001	175200000	50000	*		3	29	46	782	0.598898	1
chr2	175200001	175250000	50000	*		3	29	46	782	0.598898	1
chr2	175250001	175300000	50000	*		3	29	46	782	0.598898	1
chr2	175300001	175350000	50000	*		3	31	46	780	0.670931	1
chr2	175350001	175400000	50000	*		3	30	46	781	0.635048	1
chr2	175400001	175450000	50000	*		3	30	46	781	0.635048	1
chr2	175450001	175500000	50000	*		3	30	46	781	0.635048	1
chr2	175500001	175550000	50000	*		4	32	45	779	0.287215	1
chr2	175550001	175600000	50000	*		5	31	44	780	0.0720494	1
chr2	175600001	175650000	50000	*		5	30	44	781	0.0620922	1
chr2	175650001	175700000	50000	*		5	30	44	781	0.0620922	1
chr2	175700001	175750000	50000	*		5	31	44	780	0.0720494	1
chr2	175750001	175800000	50000	*		5	30	44	781	0.0620922	1
chr2	175800001	175850000	50000	*		7	30	42	781	0.00145204	1
chr2	175850001	175900000	50000	*		7	31	42	780	0.00191536	1
chr2	175900001	175950000	50000	*		8	30	41	781	0.000134057	1
chr2	175950001	176000000	50000	*		8	31	41	780	0.000190255	1
chr2	176000001	176050000	50000	*		8	29	41	782	9.26396e-05	1
chr2	176050001	176100000	50000	*	HOXD13	7	29	42	782	0.00108343	1
chr2	176100001	176150000	50000	*	HOXD11	7	29	42	782	0.00108343	1
chr2	176150001	176200000	50000	*		7	31	42	780	0.00191536	1
chr2	176200001	176250000	50000	*		5	29	44	782	0.0530221	1
chr2	176250001	176300000	50000	*		5	29	44	782	0.0530221	1
chr2	176300001	176350000	50000	*		5	30	44	781	0.0620922	1
chr2	176350001	176400000	50000	*		5	29	44	782	0.0530221	1
chr2	176400001	176450000	50000	*		5	30	44	781	0.0620922	1
chr2	176450001	176500000	50000	*		5	30	44	781	0.0620922	1
chr2	176500001	176550000	50000	*		5	31	44	780	0.0720494	1
chr2	176550001	176600000	50000	*		5	32	44	779	0.0829002	1
chr2	176600001	176650000	50000	*		5	30	44	781	0.0620922	1
chr2	176650001	176700000	50000	*		5	30	44	781	0.0620922	1
chr2	176700001	176750000	50000	*		5	30	44	781	0.0620922	1
chr2	176750001	176800000	50000	*		4	28	45	783	0.192502	1
chr2	176800001	176850000	50000	*		5	27	44	784	0.0374849	1
chr2	176850001	176900000	50000	*		5	27	44	784	0.0374849	1
chr2	176900001	176950000	50000	*		5	27	44	784	0.0374849	1
chr2	176950001	177000000	50000	*		5	26	44	785	0.0309727	1
chr2	177000001	177050000	50000	*		5	27	44	784	0.0374849	1
chr2	177050001	177100000	50000	*		5	29	44	782	0.0530221	1
chr2	177100001	177150000	50000	*		5	29	44	782	0.0530221	1
chr2	177150001	177200000	50000	*		5	26	44	785	0.0309727	1
chr2	177450001	177500000	50000	*		5	28	44	783	0.044826	1
chr2	177500001	177550000	50000	*		5	28	44	783	0.044826	1
chr2	177550001	177600000	50000	*		5	23	44	788	0.0160558	1
chr2	177600001	177650000	50000	*		5	23	44	788	0.0160558	1
chr2	177650001	177700000	50000	*		5	23	44	788	0.0160558	1
chr2	177700001	177750000	50000	*		5	23	44	788	0.0160558	1
chr2	177750001	177800000	50000	*		5	23	44	788	0.0160558	1
chr2	177800001	177850000	50000	*		5	23	44	788	0.0160558	1
chr2	177850001	177900000	50000	*		5	23	44	788	0.0160558	1
chr2	177900001	177950000	50000	*		5	24	44	787	0.0202999	1
chr2	177950001	178000000	50000	*		7	24	42	787	0.000187119	1
chr2	178000001	178050000	50000	*		7	22	42	789	7.79256e-05	1
chr2	178400001	178450000	50000	*		7	29	42	782	0.00108343	1
chr2	178450001	178500000	50000	*		8	32	41	779	0.000265195	1
chr2	178500001	178550000	50000	*		8	33	41	778	0.000363536	1
chr2	178550001	178600000	50000	*		8	33	41	778	0.000363536	1
chr2	178600001	178650000	50000	*		8	33	41	778	0.000363536	1
chr2	178800001	178850000	50000	*		8	30	41	781	0.000134057	1
chr2	178850001	178900000	50000	*		8	28	41	783	6.26844e-05	1
chr2	178950001	179000000	50000	*		7	26	42	785	0.000403272	1
chr2	179000001	179050000	50000	*		6	25	43	786	0.00321276	1
chr2	179050001	179100000	50000	*		6	25	43	786	0.00321276	1
chr2	179100001	179150000	50000	*		6	25	43	786	0.00321276	1
chr2	179150001	179200000	50000	*		6	25	43	786	0.00321276	1
chr2	179200001	179250000	50000	*		7	23	42	788	0.000122561	1
chr2	179250001	179300000	50000	*		6	25	43	786	0.00321276	1
chr2	179300001	179350000	50000	*		6	27	43	784	0.00556945	1
chr2	179350001	179400000	50000	*		6	25	43	786	0.00321276	1
chr2	179400001	179450000	50000	*		6	25	43	786	0.00321276	1
chr2	179450001	179500000	50000	*		7	26	42	785	0.000403272	1
chr2	179500001	179550000	50000	*		7	28	42	783	0.00079456	1
chr2	179550001	179600000	50000	*		6	25	43	786	0.00321276	1
chr2	179600001	179650000	50000	*		6	26	43	785	0.00426761	1
chr2	179650001	179700000	50000	*		6	24	43	787	0.00237211	1
chr2	179700001	179750000	50000	*		6	24	43	787	0.00237211	1
chr2	179750001	179800000	50000	*		5	25	44	786	0.0252573	1
chr2	179800001	179850000	50000	*		5	24	44	787	0.0202999	1
chr2	179850001	179900000	50000	*		5	24	44	787	0.0202999	1
chr2	179900001	179950000	50000	*		5	25	44	786	0.0252573	1
chr2	179950001	180000000	50000	*		5	28	44	783	0.044826	1
chr2	180000001	180050000	50000	*		5	27	44	784	0.0374849	1
chr2	180050001	180100000	50000	*		6	27	43	784	0.00556945	1
chr2	180100001	180150000	50000	*		6	26	43	785	0.00426761	1
chr2	180150001	180200000	50000	*		6	25	43	786	0.00321276	1
chr2	180200001	180250000	50000	*		6	25	43	786	0.00321276	1
chr2	180250001	180300000	50000	*		6	25	43	786	0.00321276	1
chr2	180300001	180350000	50000	*		6	24	43	787	0.00237211	1
chr2	180350001	180400000	50000	*		6	25	43	786	0.00321276	1
chr2	180400001	180450000	50000	*		6	24	43	787	0.00237211	1
chr2	180450001	180500000	50000	*		7	23	42	788	0.000122561	1
chr2	180500001	180550000	50000	*		7	23	42	788	0.000122561	1
chr2	180550001	180600000	50000	*		7	21	42	790	4.79437e-05	1
chr2	180600001	180650000	50000	*		6	21	43	790	0.000831723	1
chr2	180650001	180700000	50000	*		6	20	43	791	0.000555236	1
chr2	180700001	180750000	50000	*		7	21	42	790	4.79437e-05	1
chr2	180850001	180900000	50000	*		6	19	43	792	0.000358695	1
chr2	180900001	180950000	50000	*		6	19	43	792	0.000358695	1
chr2	180950001	181000000	50000	*		6	21	43	790	0.000831723	1
chr2	181000001	181050000	50000	*		6	21	43	790	0.000831723	1
chr2	181050001	181100000	50000	*		6	20	43	791	0.000555236	1
chr2	181100001	181150000	50000	*		7	23	42	788	0.000122561	1
chr2	181150001	181200000	50000	*		7	23	42	788	0.000122561	1
chr2	181200001	181250000	50000	*		7	24	42	787	0.000187119	1
chr2	181250001	181300000	50000	*		7	24	42	787	0.000187119	1
chr2	181500001	181550000	50000	*		7	22	42	789	7.79256e-05	1
chr2	181550001	181600000	50000	*		6	24	43	787	0.00237211	1
chr2	181600001	181650000	50000	*		5	23	44	788	0.0160558	1
chr2	181650001	181700000	50000	*		5	22	44	789	0.0124749	1
chr2	181700001	181750000	50000	*		6	21	43	790	0.000831723	1
chr2	181750001	181800000	50000	*		7	22	42	789	7.79256e-05	1
chr2	181800001	181850000	50000	*		7	23	42	788	0.000122561	1
chr2	181850001	181900000	50000	*		7	26	42	785	0.000403272	1
chr2	181900001	181950000	50000	*		6	24	43	787	0.00237211	1
chr2	183200001	183250000	50000	*		7	20	42	791	2.84398e-05	1
chr2	183300001	183350000	50000	*		3	20	46	791	0.278077	1
chr2	183350001	183400000	50000	*		3	21	46	790	0.311749	1
chr2	183400001	183450000	50000	*		3	23	46	788	0.3815	1
chr2	183450001	183500000	50000	*		4	22	45	789	0.0828673	1
chr2	183500001	183550000	50000	*		5	21	44	790	0.00950219	1
chr2	183550001	183600000	50000	*		5	20	44	791	0.00707901	1
chr2	183600001	183650000	50000	*		6	20	43	791	0.000555236	1
chr2	183650001	183700000	50000	*		6	19	43	792	0.000358695	1
chr2	183700001	183750000	50000	*		6	19	43	792	0.000358695	1
chr2	183750001	183800000	50000	*		6	19	43	792	0.000358695	1
chr2	183800001	183850000	50000	*		7	21	42	790	4.79437e-05	1
chr2	183850001	183900000	50000	*		5	21	44	790	0.00950219	1
chr2	183900001	183950000	50000	*		4	20	45	791	0.0568164	1
chr2	183950001	184000000	50000	*		4	19	45	792	0.045882	1
chr2	184000001	184050000	50000	*		3	19	46	792	0.245457	1
chr2	184050001	184100000	50000	*		2	18	47	793	0.724957	1
chr2	184100001	184150000	50000	*		2	18	47	793	0.724957	1
chr2	184150001	184200000	50000	*		2	20	47	791	0.818332	1
chr2	184200001	184250000	50000	*		2	18	47	793	0.724957	1
chr2	184250001	184300000	50000	*		3	18	46	793	0.214095	1
chr2	184300001	184350000	50000	*		2	18	47	793	0.724957	1
chr2	184350001	184400000	50000	*		2	20	47	791	0.818332	1
chr2	184400001	184450000	50000	*		2	20	47	791	0.818332	1
chr2	184450001	184500000	50000	*		2	19	47	792	0.772381	1
chr2	184500001	184550000	50000	*		2	20	47	791	0.818332	1
chr2	184550001	184600000	50000	*		3	19	46	792	0.245457	1
chr2	184600001	184650000	50000	*		2	20	47	791	0.818332	1
chr2	184650001	184700000	50000	*		2	19	47	792	0.772381	1
chr2	184700001	184750000	50000	*		2	19	47	792	0.772381	1
chr2	184750001	184800000	50000	*		2	20	47	791	0.818332	1
chr2	184800001	184850000	50000	*		1	20	48	791	1	1
chr2	184850001	184900000	50000	*		1	21	48	790	1	1
chr2	184900001	184950000	50000	*		1	22	48	789	1	1
chr2	184950001	185000000	50000	*		1	23	48	788	1	1
chr2	185000001	185050000	50000	*		1	24	48	787	1	1
chr2	185050001	185100000	50000	*		4	23	45	788	0.0979605	1
chr2	185100001	185150000	50000	*		4	24	45	787	0.114393	1
chr2	185150001	185200000	50000	*		4	24	45	787	0.114393	1
chr2	185200001	185250000	50000	*		5	26	44	785	0.0309727	1
chr2	185250001	185300000	50000	*		5	26	44	785	0.0309727	1
chr2	185300001	185350000	50000	*		5	26	44	785	0.0309727	1
chr2	185350001	185400000	50000	*		4	26	45	785	0.15109	1
chr2	185400001	185450000	50000	*		4	28	45	783	0.192502	1
chr2	185450001	185500000	50000	*		5	25	44	786	0.0252573	1
chr2	185500001	185550000	50000	*		5	25	44	786	0.0252573	1
chr2	185550001	185600000	50000	*		6	25	43	786	0.00321276	1
chr2	185600001	185650000	50000	*		6	25	43	786	0.00321276	1
chr2	185650001	185700000	50000	*		6	25	43	786	0.00321276	1
chr2	185700001	185750000	50000	*		6	24	43	787	0.00237211	1
chr2	185750001	185800000	50000	*		5	24	44	787	0.0202999	1
chr2	185800001	185850000	50000	*		5	27	44	784	0.0374849	1
chr2	185850001	185900000	50000	*		5	26	44	785	0.0309727	1
chr2	185900001	185950000	50000	*		5	27	44	784	0.0374849	1
chr2	185950001	186000000	50000	*		6	27	43	784	0.00556945	1
chr2	186000001	186050000	50000	*		5	30	44	781	0.0620922	1
chr2	186050001	186100000	50000	*		5	26	44	785	0.0309727	1
chr2	186100001	186150000	50000	*		5	26	44	785	0.0309727	1
chr2	186150001	186200000	50000	*		6	30	43	781	0.0112975	1
chr2	186200001	186250000	50000	*		6	27	43	784	0.00556945	1
chr2	186250001	186300000	50000	*		6	28	43	783	0.00715213	1
chr2	186300001	186350000	50000	*		6	31	43	780	0.0139285	1
chr2	186350001	186400000	50000	*		6	27	43	784	0.00556945	1
chr2	186400001	186450000	50000	*		6	28	43	783	0.00715213	1
chr2	186450001	186500000	50000	*		7	28	42	783	0.00079456	1
chr2	186500001	186550000	50000	*		6	28	43	783	0.00715213	1
chr2	186550001	186600000	50000	*	ITGAV	6	31	43	780	0.0139285	1
chr2	186600001	186650000	50000	*	ITGAV	6	30	43	781	0.0112975	1
chr2	186650001	186700000	50000	*	ITGAV	5	32	44	779	0.0829002	1
chr2	186700001	186750000	50000	*		5	31	44	780	0.0720494	1
chr2	186750001	186800000	50000	*		5	40	44	771	0.200898	1
chr2	186800001	186850000	50000	*		3	36	46	775	0.844229	1
chr2	186850001	186900000	50000	*		5	41	44	770	0.219243	1
chr2	186900001	186950000	50000	*		5	36	44	775	0.135173	1
chr2	186950001	187000000	50000	*		5	35	44	776	0.120794	1
chr2	187000001	187050000	50000	*		5	35	44	776	0.120794	1
chr2	187050001	187100000	50000	*		5	36	44	775	0.135173	1
chr2	187100001	187150000	50000	*		4	37	45	774	0.421627	1
chr2	187150001	187200000	50000	*		3	35	46	776	0.810547	1
chr2	187200001	187250000	50000	*		3	35	46	776	0.810547	1
chr2	187250001	187300000	50000	*		4	38	45	773	0.449905	1
chr2	187300001	187350000	50000	*		4	35	45	776	0.366254	1
chr2	187350001	187400000	50000	*		4	36	45	775	0.39372	1
chr2	187400001	187450000	50000	*		5	36	44	775	0.135173	1
chr2	187450001	187500000	50000	*		5	36	44	775	0.135173	1
chr2	187500001	187550000	50000	*		5	37	44	774	0.150398	1
chr2	187550001	187600000	50000	*		5	35	44	776	0.120794	1
chr2	187600001	187650000	50000	*		4	35	45	776	0.366254	1
chr2	187650001	187700000	50000	*		5	36	44	775	0.135173	1
chr2	187700001	187750000	50000	*		4	36	45	775	0.39372	1
chr2	187750001	187800000	50000	*		4	35	45	776	0.366254	1
chr2	187800001	187850000	50000	*		4	35	45	776	0.366254	1
chr2	187850001	187900000	50000	*		4	35	45	776	0.366254	1
chr2	187900001	187950000	50000	*		4	34	45	777	0.339298	1
chr2	187950001	188000000	50000	*		4	32	45	779	0.287215	1
chr2	188000001	188050000	50000	*		4	33	45	778	0.312927	1
chr2	188050001	188100000	50000	*		4	32	45	779	0.287215	1
chr2	188100001	188150000	50000	*		4	32	45	779	0.287215	1
chr2	188150001	188200000	50000	*		6	32	43	779	0.0169764	1
chr2	188200001	188250000	50000	*		5	33	44	778	0.0946455	1
chr2	188250001	188300000	50000	*		5	29	44	782	0.0530221	1
chr2	188300001	188350000	50000	*		5	27	44	784	0.0374849	1
chr2	188350001	188400000	50000	*		5	25	44	786	0.0252573	1
chr2	188600001	188650000	50000	*		5	26	44	785	0.0309727	1
chr2	188650001	188700000	50000	*		5	25	44	786	0.0252573	1
chr2	188700001	188750000	50000	*		5	25	44	786	0.0252573	1
chr2	188750001	188800000	50000	*		4	24	45	787	0.114393	1
chr2	188800001	188850000	50000	*		4	24	45	787	0.114393	1
chr2	188850001	188900000	50000	*		4	25	45	786	0.13212	1
chr2	188900001	188950000	50000	*		4	24	45	787	0.114393	1
chr2	188950001	189000000	50000	*	COL3A1	4	24	45	787	0.114393	1
chr2	189000001	189050000	50000	*	COL3A1	4	23	45	788	0.0979605	1
chr2	189050001	189100000	50000	*		4	23	45	788	0.0979605	1
chr2	189100001	189150000	50000	*		4	24	45	787	0.114393	1
chr2	189150001	189200000	50000	*		4	24	45	787	0.114393	1
chr2	189200001	189250000	50000	*		4	25	45	786	0.13212	1
chr2	189250001	189300000	50000	*		5	25	44	786	0.0252573	1
chr2	189300001	189350000	50000	*		4	24	45	787	0.114393	1
chr2	189350001	189400000	50000	*		4	23	45	788	0.0979605	1
chr2	189400001	189450000	50000	*		4	22	45	789	0.0828673	1
chr2	189450001	189500000	50000	*		4	23	45	788	0.0979605	1
chr2	189500001	189550000	50000	*		4	24	45	787	0.114393	1
chr2	189550001	189600000	50000	*		4	23	45	788	0.0979605	1
chr2	189600001	189650000	50000	*		4	25	45	786	0.13212	1
chr2	189650001	189700000	50000	*		7	25	42	786	0.000278087	1
chr2	189700001	189750000	50000	*		7	24	42	787	0.000187119	1
chr2	189750001	189800000	50000	*	PMS1	7	23	42	788	0.000122561	1
chr2	189800001	189850000	50000	*	PMS1	7	23	42	788	0.000122561	1
chr2	189850001	189900000	50000	*	PMS1	7	25	42	786	0.000278087	1
chr2	189900001	189950000	50000	*		7	25	42	786	0.000278087	1
chr2	189950001	190000000	50000	*		7	24	42	787	0.000187119	1
chr2	190000001	190050000	50000	*		6	24	43	787	0.00237211	1
chr2	190050001	190100000	50000	*		6	26	43	785	0.00426761	1
chr2	190100001	190150000	50000	*		6	25	43	786	0.00321276	1
chr2	190150001	190200000	50000	*		6	26	43	785	0.00426761	1
chr2	190200001	190250000	50000	*		6	24	43	787	0.00237211	1
chr2	190250001	190300000	50000	*		6	24	43	787	0.00237211	1
chr2	190300001	190350000	50000	*		7	24	42	787	0.000187119	1
chr2	190350001	190400000	50000	*		7	23	42	788	0.000122561	1
chr2	190400001	190450000	50000	*		7	26	42	785	0.000403272	1
chr2	190450001	190500000	50000	*		7	27	42	784	0.00057188	1
chr2	190500001	190550000	50000	*		7	26	42	785	0.000403272	1
chr2	190550001	190600000	50000	*		7	26	42	785	0.000403272	1
chr2	190600001	190650000	50000	*		7	27	42	784	0.00057188	1
chr2	192000001	192050000	50000	*		9	32	40	779	2.08454e-05	1
chr2	192100001	192150000	50000	*		7	30	42	781	0.00145204	1
chr2	192150001	192200000	50000	*		7	27	42	784	0.00057188	1
chr2	192200001	192250000	50000	*		7	27	42	784	0.00057188	1
chr2	192250001	192300000	50000	*		7	28	42	783	0.00079456	1
chr2	192300001	192350000	50000	*		7	29	42	782	0.00108343	1
chr2	192350001	192400000	50000	*		6	28	43	783	0.00715213	1
chr2	192400001	192450000	50000	*		6	27	43	784	0.00556945	1
chr2	192450001	192500000	50000	*		6	28	43	783	0.00715213	1
chr2	192500001	192550000	50000	*		6	29	43	782	0.00905	1
chr2	192550001	192600000	50000	*		6	26	43	785	0.00426761	1
chr2	192600001	192650000	50000	*		6	27	43	784	0.00556945	1
chr2	192650001	192700000	50000	*		7	28	42	783	0.00079456	1
chr2	192700001	192750000	50000	*		7	30	42	781	0.00145204	1
chr2	192750001	192800000	50000	*		7	32	42	779	0.0024897	1
chr2	192800001	192850000	50000	*		8	30	41	781	0.000134057	1
chr2	192850001	192900000	50000	*		8	29	41	782	9.26396e-05	1
chr2	192900001	192950000	50000	*		8	29	41	782	9.26396e-05	1
chr2	192950001	193000000	50000	*		7	31	42	780	0.00191536	1
chr2	193000001	193050000	50000	*		6	33	43	778	0.020473	1
chr2	193050001	193100000	50000	*		6	36	43	775	0.0339484	1
chr2	193100001	193150000	50000	*		6	35	43	776	0.0289317	1
chr2	193150001	193200000	50000	*		6	32	43	779	0.0169764	1
chr2	193200001	193250000	50000	*		5	32	44	779	0.0829002	1
chr2	193250001	193300000	50000	*		5	36	44	775	0.135173	1
chr2	193300001	193350000	50000	*		5	38	44	773	0.166445	1
chr2	193350001	193400000	50000	*		5	37	44	774	0.150398	1
chr2	193400001	193450000	50000	*		5	37	44	774	0.150398	1
chr2	193450001	193500000	50000	*		5	39	44	772	0.183288	1
chr2	193500001	193550000	50000	*		5	35	44	776	0.120794	1
chr2	193550001	193600000	50000	*		5	36	44	775	0.135173	1
chr2	193600001	193650000	50000	*		5	35	44	776	0.120794	1
chr2	193650001	193700000	50000	*		5	39	44	772	0.183288	1
chr2	193700001	193750000	50000	*		5	39	44	772	0.183288	1
chr2	193750001	193800000	50000	*		5	38	44	773	0.166445	1
chr2	193800001	193850000	50000	*		5	38	44	773	0.166445	1
chr2	193850001	193900000	50000	*		5	37	44	774	0.150398	1
chr2	193900001	193950000	50000	*		6	38	43	773	0.0456756	1
chr2	193950001	194000000	50000	*		7	33	42	778	0.00319255	1
chr2	194000001	194050000	50000	*		7	31	42	780	0.00191536	1
chr2	194050001	194100000	50000	*		7	32	42	779	0.0024897	1
chr2	194100001	194150000	50000	*		7	31	42	780	0.00191536	1
chr2	194150001	194200000	50000	*		7	30	42	781	0.00145204	1
chr2	194200001	194250000	50000	*		8	30	41	781	0.000134057	1
chr2	194250001	194300000	50000	*		7	33	42	778	0.00319255	1
chr2	194300001	194350000	50000	*		7	31	42	780	0.00191536	1
chr2	194350001	194400000	50000	*		7	37	42	774	0.00767464	1
chr2	194400001	194450000	50000	*		7	28	42	783	0.00079456	1
chr2	194450001	194500000	50000	*		7	29	42	782	0.00108343	1
chr2	194500001	194550000	50000	*		7	27	42	784	0.00057188	1
chr2	194550001	194600000	50000	*		7	29	42	782	0.00108343	1
chr2	194600001	194650000	50000	*		8	29	41	782	9.26396e-05	1
chr2	194650001	194700000	50000	*		8	27	41	784	4.1457e-05	1
chr2	194700001	194750000	50000	*		8	27	41	784	4.1457e-05	1
chr2	194750001	194800000	50000	*		8	27	41	784	4.1457e-05	1
chr2	194800001	194850000	50000	*		8	28	41	783	6.26844e-05	1
chr2	194850001	194900000	50000	*		8	28	41	783	6.26844e-05	1
chr2	194900001	194950000	50000	*		8	29	41	782	9.26396e-05	1
chr2	194950001	195000000	50000	*		8	30	41	781	0.000134057	1
chr2	195000001	195050000	50000	*		8	29	41	782	9.26396e-05	1
chr2	195050001	195100000	50000	*		8	29	41	782	9.26396e-05	1
chr2	195100001	195150000	50000	*		8	28	41	783	6.26844e-05	1
chr2	195150001	195200000	50000	*		8	28	41	783	6.26844e-05	1
chr2	195200001	195250000	50000	*		8	27	41	784	4.1457e-05	1
chr2	195250001	195300000	50000	*		8	29	41	782	9.26396e-05	1
chr2	195300001	195350000	50000	*		8	32	41	779	0.000265195	1
chr2	195350001	195400000	50000	*		8	28	41	783	6.26844e-05	1
chr2	195400001	195450000	50000	*		8	28	41	783	6.26844e-05	1
chr2	195450001	195500000	50000	*		8	30	41	781	0.000134057	1
chr2	195500001	195550000	50000	*		8	28	41	783	6.26844e-05	1
chr2	195550001	195600000	50000	*		8	28	41	783	6.26844e-05	1
chr2	195600001	195650000	50000	*		8	26	41	785	2.67449e-05	1
chr2	195650001	195700000	50000	*		8	26	41	785	2.67449e-05	1
chr2	195700001	195750000	50000	*		8	26	41	785	2.67449e-05	1
chr2	195750001	195800000	50000	*		8	27	41	784	4.1457e-05	1
chr2	195800001	195850000	50000	*		8	28	41	783	6.26844e-05	1
chr2	195850001	195900000	50000	*		8	29	41	782	9.26396e-05	1
chr2	195900001	195950000	50000	*		8	28	41	783	6.26844e-05	1
chr2	195950001	196000000	50000	*		8	27	41	784	4.1457e-05	1
chr2	196000001	196050000	50000	*		8	27	41	784	4.1457e-05	1
chr2	196050001	196100000	50000	*		8	27	41	784	4.1457e-05	1
chr2	196100001	196150000	50000	*		8	29	41	782	9.26396e-05	1
chr2	196150001	196200000	50000	*		7	30	42	781	0.00145204	1
chr2	196200001	196250000	50000	*		7	29	42	782	0.00108343	1
chr2	196250001	196300000	50000	*		7	28	42	783	0.00079456	1
chr2	196300001	196350000	50000	*		7	27	42	784	0.00057188	1
chr2	196350001	196400000	50000	*		7	27	42	784	0.00057188	1
chr2	196400001	196450000	50000	*		7	28	42	783	0.00079456	1
chr2	196450001	196500000	50000	*		7	27	42	784	0.00057188	1
chr2	196500001	196550000	50000	*		6	26	43	785	0.00426761	1
chr2	196550001	196600000	50000	*		6	25	43	786	0.00321276	1
chr2	196600001	196650000	50000	*		6	25	43	786	0.00321276	1
chr2	196650001	196700000	50000	*		6	25	43	786	0.00321276	1
chr2	196700001	196750000	50000	*		6	26	43	785	0.00426761	1
chr2	196750001	196800000	50000	*		7	28	42	783	0.00079456	1
chr2	196800001	196850000	50000	*		7	28	42	783	0.00079456	1
chr2	196850001	196900000	50000	*		7	28	42	783	0.00079456	1
chr2	196900001	196950000	50000	*		7	28	42	783	0.00079456	1
chr2	196950001	197000000	50000	*		6	27	43	784	0.00556945	1
chr2	197000001	197050000	50000	*		8	28	41	783	6.26844e-05	1
chr2	197200001	197250000	50000	*		8	26	41	785	2.67449e-05	1
chr2	197250001	197300000	50000	*		8	26	41	785	2.67449e-05	1
chr2	198050001	198100000	50000	*		7	26	42	785	0.000403272	1
chr2	198100001	198150000	50000	*		7	25	42	786	0.000278087	1
chr2	198150001	198200000	50000	*		7	25	42	786	0.000278087	1
chr2	198200001	198250000	50000	*		7	26	42	785	0.000403272	1
chr2	198250001	198300000	50000	*		7	28	42	783	0.00079456	1
chr2	198300001	198350000	50000	*		7	26	42	785	0.000403272	1
chr2	198350001	198400000	50000	*		7	27	42	784	0.00057188	1
chr2	198450001	198500000	50000	*		8	26	41	785	2.67449e-05	1
chr2	198500001	198550000	50000	*		8	26	41	785	2.67449e-05	1
chr2	198550001	198600000	50000	*		7	25	42	786	0.000278087	1
chr2	198650001	198700000	50000	*		8	29	41	782	9.26396e-05	1
chr2	198700001	198750000	50000	*		8	28	41	783	6.26844e-05	1
chr2	198750001	198800000	50000	*		8	29	41	782	9.26396e-05	1
chr2	198800001	198850000	50000	*		8	30	41	781	0.000134057	1
chr2	198850001	198900000	50000	*		6	28	43	783	0.00715213	1
chr2	198900001	198950000	50000	*		6	28	43	783	0.00715213	1
chr2	198950001	199000000	50000	*		8	29	41	782	9.26396e-05	1
chr2	199000001	199050000	50000	*		8	28	41	783	6.26844e-05	1
chr2	199050001	199100000	50000	*		7	30	42	781	0.00145204	1
chr2	199100001	199150000	50000	*		6	30	43	781	0.0112975	1
chr2	199150001	199200000	50000	*		5	31	44	780	0.0720494	1
chr2	199200001	199250000	50000	*		3	31	46	780	0.670931	1
chr2	199250001	199300000	50000	*		3	30	46	781	0.635048	1
chr2	199300001	199350000	50000	*		2	30	47	781	1	1
chr2	199350001	199400000	50000	*		2	29	47	782	1	1
chr2	199400001	199450000	50000	*		2	28	47	783	1	1
chr2	199450001	199500000	50000	*		3	27	46	784	0.526118	1
chr2	199500001	199550000	50000	*		3	27	46	784	0.526118	1
chr2	199550001	199600000	50000	*		3	27	46	784	0.526118	1
chr2	199600001	199650000	50000	*		3	27	46	784	0.526118	1
chr2	199650001	199700000	50000	*		4	27	45	784	0.171239	1
chr2	199700001	199750000	50000	*		4	27	45	784	0.171239	1
chr2	199750001	199800000	50000	*		3	29	46	782	0.598898	1
chr2	199800001	199850000	50000	*		3	29	46	782	0.598898	1
chr2	199850001	199900000	50000	*		3	28	46	783	0.562559	1
chr2	199900001	199950000	50000	*		3	27	46	784	0.526118	1
chr2	199950001	200000000	50000	*		3	28	46	783	0.562559	1
chr2	200000001	200050000	50000	*		3	28	46	783	0.562559	1
chr2	200050001	200100000	50000	*		3	27	46	784	0.526118	1
chr2	200100001	200150000	50000	*		3	28	46	783	0.562559	1
chr2	200150001	200200000	50000	*		3	28	46	783	0.562559	1
chr2	200200001	200250000	50000	*		3	29	46	782	0.598898	1
chr2	200250001	200300000	50000	*		3	27	46	784	0.526118	1
chr2	200300001	200350000	50000	*		3	28	46	783	0.562559	1
chr2	200350001	200400000	50000	*		3	30	46	781	0.635048	1
chr2	200400001	200450000	50000	*		3	28	46	783	0.562559	1
chr2	200450001	200500000	50000	*		3	27	46	784	0.526118	1
chr2	200500001	200550000	50000	*		6	26	43	785	0.00426761	1
chr2	200550001	200600000	50000	*		6	28	43	783	0.00715213	1
chr2	200600001	200650000	50000	*		7	29	42	782	0.00108343	1
chr2	200650001	200700000	50000	*		7	28	42	783	0.00079456	1
chr2	200700001	200750000	50000	*		7	27	42	784	0.00057188	1
chr2	201250001	201300000	50000	*	CASP8	7	24	42	787	0.000187119	1
chr2	201300001	201350000	50000	*		7	25	42	786	0.000278087	1
chr2	201350001	201400000	50000	*		7	26	42	785	0.000403272	1
chr2	201400001	201450000	50000	*		7	28	42	783	0.00079456	1
chr2	201450001	201500000	50000	*		7	28	42	783	0.00079456	1
chr2	201500001	201550000	50000	*		7	28	42	783	0.00079456	1
chr2	201550001	201600000	50000	*		7	32	42	779	0.0024897	1
chr2	201600001	201650000	50000	*		7	29	42	782	0.00108343	1
chr2	201650001	201700000	50000	*		6	29	43	782	0.00905	1
chr2	201700001	201750000	50000	*		5	29	44	782	0.0530221	1
chr2	201750001	201800000	50000	*		5	29	44	782	0.0530221	1
chr2	201800001	201850000	50000	*		5	27	44	784	0.0374849	1
chr2	201850001	201900000	50000	*		4	28	45	783	0.192502	1
chr2	201900001	201950000	50000	*		4	28	45	783	0.192502	1
chr2	201950001	202000000	50000	*		5	27	44	784	0.0374849	1
chr2	202000001	202050000	50000	*		5	27	44	784	0.0374849	1
chr2	202050001	202100000	50000	*		5	27	44	784	0.0374849	1
chr2	202100001	202150000	50000	*		7	25	42	786	0.000278087	1
chr2	202150001	202200000	50000	*		7	25	42	786	0.000278087	1
chr2	202200001	202250000	50000	*		7	26	42	785	0.000403272	1
chr2	202250001	202300000	50000	*		7	27	42	784	0.00057188	1
chr2	202300001	202350000	50000	*		8	27	41	784	4.1457e-05	1
chr2	202350001	202400000	50000	*		8	27	41	784	4.1457e-05	1
chr2	202400001	202450000	50000	*		6	28	43	783	0.00715213	1
chr2	202450001	202500000	50000	*		6	28	43	783	0.00715213	1
chr2	202500001	202550000	50000	*		6	30	43	781	0.0112975	1
chr2	202550001	202600000	50000	*		6	29	43	782	0.00905	1
chr2	202600001	202650000	50000	*		6	29	43	782	0.00905	1
chr2	202650001	202700000	50000	*		7	28	42	783	0.00079456	1
chr2	202700001	202750000	50000	*		7	27	42	784	0.00057188	1
chr2	202750001	202800000	50000	*		7	28	42	783	0.00079456	1
chr2	202800001	202850000	50000	*		7	28	42	783	0.00079456	1
chr2	202850001	202900000	50000	*		7	26	42	785	0.000403272	1
chr2	202900001	202950000	50000	*		7	27	42	784	0.00057188	1
chr2	202950001	203000000	50000	*		7	28	42	783	0.00079456	1
chr2	203000001	203050000	50000	*		7	27	42	784	0.00057188	1
chr2	203050001	203100000	50000	*		7	28	42	783	0.00079456	1
chr2	203100001	203150000	50000	*		3	28	46	783	0.562559	1
chr2	203150001	203200000	50000	*		3	27	46	784	0.526118	1
chr2	203200001	203250000	50000	*		3	26	46	785	0.489675	1
chr2	203250001	203300000	50000	*		3	27	46	784	0.526118	1
chr2	203300001	203350000	50000	*		3	27	46	784	0.526118	1
chr2	203350001	203400000	50000	*		3	28	46	783	0.562559	1
chr2	203400001	203450000	50000	*		3	29	46	782	0.598898	1
chr2	203450001	203500000	50000	*		3	26	46	785	0.489675	1
chr2	203500001	203550000	50000	*		3	27	46	784	0.526118	1
chr2	203550001	203600000	50000	*		3	27	46	784	0.526118	1
chr2	203600001	203650000	50000	*		4	27	45	784	0.171239	1
chr2	203650001	203700000	50000	*		4	27	45	784	0.171239	1
chr2	203700001	203750000	50000	*	CD28	4	29	45	782	0.214806	1
chr2	203750001	203800000	50000	*		4	30	45	781	0.238077	1
chr2	203800001	203850000	50000	*		4	31	45	780	0.26224	1
chr2	203850001	203900000	50000	*		4	29	45	782	0.214806	1
chr2	203900001	203950000	50000	*		4	31	45	780	0.26224	1
chr2	203950001	204000000	50000	*		4	29	45	782	0.214806	1
chr2	204000001	204050000	50000	*		4	29	45	782	0.214806	1
chr2	204050001	204100000	50000	*		4	28	45	783	0.192502	1
chr2	204100001	204150000	50000	*		4	35	45	776	0.366254	1
chr2	204150001	204200000	50000	*		4	34	45	777	0.339298	1
chr2	204200001	204250000	50000	*		4	34	45	777	0.339298	1
chr2	204250001	204300000	50000	*		4	35	45	776	0.366254	1
chr2	204300001	204350000	50000	*		4	36	45	775	0.39372	1
chr2	204350001	204400000	50000	*		4	36	45	775	0.39372	1
chr2	204400001	204450000	50000	*		4	34	45	777	0.339298	1
chr2	204450001	204500000	50000	*		4	34	45	777	0.339298	1
chr2	204500001	204550000	50000	*		5	34	44	777	0.10728	1
chr2	204550001	204600000	50000	*		5	34	44	777	0.10728	1
chr2	204600001	204650000	50000	*		5	36	44	775	0.135173	1
chr2	204650001	204700000	50000	*		6	35	43	776	0.0289317	1
chr2	204700001	204750000	50000	*		8	34	41	777	0.000490678	1
chr2	204750001	204800000	50000	*		8	34	41	777	0.000490678	1
chr2	204800001	204850000	50000	*		8	34	41	777	0.000490678	1
chr2	204850001	204900000	50000	*		8	34	41	777	0.000490678	1
chr2	204900001	204950000	50000	*		8	34	41	777	0.000490678	1
chr2	204950001	205000000	50000	*		8	33	41	778	0.000363536	1
chr2	205000001	205050000	50000	*		8	32	41	779	0.000265195	1
chr2	205050001	205100000	50000	*		8	31	41	780	0.000190255	1
chr2	205100001	205150000	50000	*		8	31	41	780	0.000190255	1
chr2	205150001	205200000	50000	*		8	30	41	781	0.000134057	1
chr2	205200001	205250000	50000	*		8	30	41	781	0.000134057	1
chr2	205250001	205300000	50000	*		8	31	41	780	0.000190255	1
chr2	205300001	205350000	50000	*		8	33	41	778	0.000363536	1
chr2	205350001	205400000	50000	*		8	41	41	770	0.00280813	1
chr2	205400001	205450000	50000	*		8	36	41	775	0.000856875	1
chr2	205450001	205500000	50000	*		8	34	41	777	0.000490678	1
chr2	205500001	205550000	50000	*		8	32	41	779	0.000265195	1
chr2	205550001	205600000	50000	*		9	34	40	777	4.43323e-05	1
chr2	205600001	205650000	50000	*		9	34	40	777	4.43323e-05	1
chr2	205650001	205700000	50000	*		9	35	40	776	6.29644e-05	1
chr2	205700001	205750000	50000	*		9	35	40	776	6.29644e-05	1
chr2	205750001	205800000	50000	*		9	34	40	777	4.43323e-05	1
chr2	206400001	206450000	50000	*		7	31	42	780	0.00191536	1
chr2	206450001	206500000	50000	*		8	30	41	781	0.000134057	1
chr2	206500001	206550000	50000	*		8	30	41	781	0.000134057	1
chr2	206550001	206600000	50000	*		8	28	41	783	6.26844e-05	1
chr2	206600001	206650000	50000	*		8	28	41	783	6.26844e-05	1
chr2	206850001	206900000	50000	*		9	33	40	778	3.06813e-05	1
chr2	206900001	206950000	50000	*		9	32	40	779	2.08454e-05	1
chr2	207100001	207150000	50000	*		8	29	41	782	9.26396e-05	1
chr2	207150001	207200000	50000	*		8	31	41	780	0.000190255	1
chr2	207200001	207250000	50000	*		8	28	41	783	6.26844e-05	1
chr2	207250001	207300000	50000	*		8	29	41	782	9.26396e-05	1
chr2	207300001	207350000	50000	*		7	29	42	782	0.00108343	1
chr2	207350001	207400000	50000	*		6	28	43	783	0.00715213	1
chr2	207400001	207450000	50000	*		6	30	43	781	0.0112975	1
chr2	207450001	207500000	50000	*		6	29	43	782	0.00905	1
chr2	207500001	207550000	50000	*	CREB1	5	30	44	781	0.0620922	1
chr2	207550001	207600000	50000	*	CREB1	5	29	44	782	0.0530221	1
chr2	207600001	207650000	50000	*	CREB1	7	29	42	782	0.00108343	1
chr2	207650001	207700000	50000	*		7	29	42	782	0.00108343	1
chr2	207700001	207750000	50000	*		7	28	42	783	0.00079456	1
chr2	207750001	207800000	50000	*		7	28	42	783	0.00079456	1
chr2	207800001	207850000	50000	*		7	28	42	783	0.00079456	1
chr2	207850001	207900000	50000	*		6	28	43	783	0.00715213	1
chr2	207900001	207950000	50000	*		6	26	43	785	0.00426761	1
chr2	207950001	208000000	50000	*		6	26	43	785	0.00426761	1
chr2	208000001	208050000	50000	*		8	26	41	785	2.67449e-05	1
chr2	208050001	208100000	50000	*		6	27	43	784	0.00556945	1
chr2	208100001	208150000	50000	*		6	26	43	785	0.00426761	1
chr2	208150001	208200000	50000	*		7	26	42	785	0.000403272	1
chr2	208200001	208250000	50000	*	IDH1	7	24	42	787	0.000187119	1
chr2	208250001	208300000	50000	*	IDH1	7	25	42	786	0.000278087	1
chr2	208300001	208350000	50000	*		7	24	42	787	0.000187119	1
chr2	208350001	208400000	50000	*		7	27	42	784	0.00057188	1
chr2	208400001	208450000	50000	*		6	28	43	783	0.00715213	1
chr2	208450001	208500000	50000	*		7	27	42	784	0.00057188	1
chr2	208500001	208550000	50000	*		8	27	41	784	4.1457e-05	1
chr2	208550001	208600000	50000	*		8	28	41	783	6.26844e-05	1
chr2	208600001	208650000	50000	*		8	29	41	782	9.26396e-05	1
chr2	208650001	208700000	50000	*		8	31	41	780	0.000190255	1
chr2	208700001	208750000	50000	*		7	33	42	778	0.00319255	1
chr2	208750001	208800000	50000	*		7	29	42	782	0.00108343	1
chr2	208800001	208850000	50000	*		7	30	42	781	0.00145204	1
chr2	208850001	208900000	50000	*		7	29	42	782	0.00108343	1
chr2	208900001	208950000	50000	*		7	30	42	781	0.00145204	1
chr2	208950001	209000000	50000	*		7	30	42	781	0.00145204	1
chr2	209000001	209050000	50000	*		7	31	42	780	0.00191536	1
chr2	209050001	209100000	50000	*		8	29	41	782	9.26396e-05	1
chr2	209100001	209150000	50000	*		8	28	41	783	6.26844e-05	1
chr2	209150001	209200000	50000	*		8	30	41	781	0.000134057	1
chr2	209250001	209300000	50000	*		8	30	41	781	0.000134057	1
chr2	209300001	209350000	50000	*		7	29	42	782	0.00108343	1
chr2	209350001	209400000	50000	*		6	29	43	782	0.00905	1
chr2	209400001	209450000	50000	*		6	29	43	782	0.00905	1
chr2	209450001	209500000	50000	*		6	29	43	782	0.00905	1
chr2	209500001	209550000	50000	*		6	29	43	782	0.00905	1
chr2	209550001	209600000	50000	*		6	30	43	781	0.0112975	1
chr2	209600001	209650000	50000	*		4	30	45	781	0.238077	1
chr2	209650001	209700000	50000	*		4	30	45	781	0.238077	1
chr2	209700001	209750000	50000	*		5	31	44	780	0.0720494	1
chr2	209750001	209800000	50000	*		4	30	45	781	0.238077	1
chr2	209800001	209850000	50000	*		5	27	44	784	0.0374849	1
chr2	209850001	209900000	50000	*		5	28	44	783	0.044826	1
chr2	209900001	209950000	50000	*		5	28	44	783	0.044826	1
chr2	209950001	210000000	50000	*		5	29	44	782	0.0530221	1
chr2	210000001	210050000	50000	*		6	28	43	783	0.00715213	1
chr2	210050001	210100000	50000	*		5	28	44	783	0.044826	1
chr2	210100001	210150000	50000	*		5	30	44	781	0.0620922	1
chr2	210150001	210200000	50000	*		3	30	46	781	0.635048	1
chr2	210200001	210250000	50000	*		3	31	46	780	0.670931	1
chr2	210250001	210300000	50000	*		4	30	45	781	0.238077	1
chr2	210300001	210350000	50000	*		4	28	45	783	0.192502	1
chr2	210350001	210400000	50000	*		5	29	44	782	0.0530221	1
chr2	210400001	210450000	50000	*		5	28	44	783	0.044826	1
chr2	210450001	210500000	50000	*		5	27	44	784	0.0374849	1
chr2	210500001	210550000	50000	*		6	29	43	782	0.00905	1
chr2	210550001	210600000	50000	*		6	30	43	781	0.0112975	1
chr2	210600001	210650000	50000	*		6	28	43	783	0.00715213	1
chr2	210650001	210700000	50000	*		6	28	43	783	0.00715213	1
chr2	210700001	210750000	50000	*		6	29	43	782	0.00905	1
chr2	210750001	210800000	50000	*		6	28	43	783	0.00715213	1
chr2	210800001	210850000	50000	*		6	28	43	783	0.00715213	1
chr2	210850001	210900000	50000	*		6	28	43	783	0.00715213	1
chr2	210900001	210950000	50000	*		6	28	43	783	0.00715213	1
chr2	210950001	211000000	50000	*		7	28	42	783	0.00079456	1
chr2	211000001	211050000	50000	*		8	28	41	783	6.26844e-05	1
chr2	211050001	211100000	50000	*		8	28	41	783	6.26844e-05	1
chr2	211100001	211150000	50000	*		8	29	41	782	9.26396e-05	1
chr2	211150001	211200000	50000	*		8	28	41	783	6.26844e-05	1
chr2	211200001	211250000	50000	*		8	26	41	785	2.67449e-05	1
chr2	211250001	211300000	50000	*		8	26	41	785	2.67449e-05	1
chr2	211350001	211400000	50000	*	ERBB4	8	27	41	784	4.1457e-05	1
chr2	211400001	211450000	50000	*	ERBB4	8	27	41	784	4.1457e-05	1
chr2	211700001	211750000	50000	*	ERBB4	8	27	41	784	4.1457e-05	1
chr2	211750001	211800000	50000	*	ERBB4	8	26	41	785	2.67449e-05	1
chr2	211800001	211850000	50000	*	ERBB4	8	26	41	785	2.67449e-05	1
chr2	211850001	211900000	50000	*	ERBB4	8	26	41	785	2.67449e-05	1
chr2	211900001	211950000	50000	*	ERBB4	8	26	41	785	2.67449e-05	1
chr2	211950001	212000000	50000	*	ERBB4	8	26	41	785	2.67449e-05	1
chr2	212150001	212200000	50000	*	ERBB4	7	25	42	786	0.000278087	1
chr2	212200001	212250000	50000	*	ERBB4	6	26	43	785	0.00426761	1
chr2	212250001	212300000	50000	*	ERBB4	6	24	43	787	0.00237211	1
chr2	212300001	212350000	50000	*	ERBB4	7	25	42	786	0.000278087	1
chr2	212350001	212400000	50000	*	ERBB4	7	27	42	784	0.00057188	1
chr2	212400001	212450000	50000	*	ERBB4	8	27	41	784	4.1457e-05	1
chr2	212450001	212500000	50000	*	ERBB4	8	26	41	785	2.67449e-05	1
chr2	213350001	213400000	50000	*		8	29	41	782	9.26396e-05	1
chr2	213400001	213450000	50000	*		8	26	41	785	2.67449e-05	1
chr2	213450001	213500000	50000	*		7	25	42	786	0.000278087	1
chr2	213500001	213550000	50000	*		7	25	42	786	0.000278087	1
chr2	213550001	213600000	50000	*		7	26	42	785	0.000403272	1
chr2	213600001	213650000	50000	*		3	26	46	785	0.489675	1
chr2	213650001	213700000	50000	*		2	27	47	784	1	1
chr2	213700001	213750000	50000	*		3	26	46	785	0.489675	1
chr2	213750001	213800000	50000	*		3	27	46	784	0.526118	1
chr2	213800001	213850000	50000	*		3	27	46	784	0.526118	1
chr2	213850001	213900000	50000	*		3	28	46	783	0.562559	1
chr2	213900001	213950000	50000	*		3	27	46	784	0.526118	1
chr2	213950001	214000000	50000	*		3	27	46	784	0.526118	1
chr2	214000001	214050000	50000	*		2	27	47	784	1	1
chr2	214050001	214100000	50000	*		3	27	46	784	0.526118	1
chr2	214100001	214150000	50000	*		3	27	46	784	0.526118	1
chr2	214150001	214200000	50000	*		3	26	46	785	0.489675	1
chr2	214200001	214250000	50000	*		4	26	45	785	0.15109	1
chr2	214250001	214300000	50000	*		4	27	45	784	0.171239	1
chr2	214300001	214350000	50000	*		4	27	45	784	0.171239	1
chr2	214350001	214400000	50000	*		3	28	46	783	0.562559	1
chr2	214400001	214450000	50000	*		3	27	46	784	0.526118	1
chr2	214450001	214500000	50000	*		3	27	46	784	0.526118	1
chr2	214500001	214550000	50000	*		3	29	46	782	0.598898	1
chr2	214550001	214600000	50000	*		2	31	47	780	1	1
chr2	214600001	214650000	50000	*		2	30	47	781	1	1
chr2	214650001	214700000	50000	*		2	30	47	781	1	1
chr2	214700001	214750000	50000	*	BARD1	2	30	47	781	1	1
chr2	214750001	214800000	50000	*	BARD1	2	29	47	782	1	1
chr2	214800001	214850000	50000	*	BARD1	2	31	47	780	1	1
chr2	214850001	214900000	50000	*		2	31	47	780	1	1
chr2	214900001	214950000	50000	*		2	34	47	777	1	1
chr2	214950001	215000000	50000	*		2	37	47	774	1	1
chr2	215000001	215050000	50000	*		2	32	47	779	1	1
chr2	215050001	215100000	50000	*		3	30	46	781	0.635048	1
chr2	215100001	215150000	50000	*		3	32	46	779	0.706478	1
chr2	215150001	215200000	50000	*		3	31	46	780	0.670931	1
chr2	215200001	215250000	50000	*		3	31	46	780	0.670931	1
chr2	215250001	215300000	50000	*		2	31	47	780	1	1
chr2	215300001	215350000	50000	*	ATIC	2	31	47	780	1	1
chr2	215350001	215400000	50000	*		3	34	46	777	0.776334	1
chr2	215400001	215450000	50000	*		4	30	45	781	0.238077	1
chr2	215450001	215500000	50000	*		4	31	45	780	0.26224	1
chr2	215500001	215550000	50000	*		8	31	41	780	0.000190255	1
chr2	215550001	215600000	50000	*		7	30	42	781	0.00145204	1
chr2	215600001	215650000	50000	*		8	30	41	781	0.000134057	1
chr2	215650001	215700000	50000	*		7	30	42	781	0.00145204	1
chr2	215700001	215750000	50000	*		7	32	42	779	0.0024897	1
chr2	215750001	215800000	50000	*		7	30	42	781	0.00145204	1
chr2	215800001	215850000	50000	*		8	28	41	783	6.26844e-05	1
chr2	215850001	215900000	50000	*		7	29	42	782	0.00108343	1
chr2	215900001	215950000	50000	*		8	28	41	783	6.26844e-05	1
chr2	215950001	216000000	50000	*		7	28	42	783	0.00079456	1
chr2	216000001	216050000	50000	*		7	29	42	782	0.00108343	1
chr2	216050001	216100000	50000	*		7	30	42	781	0.00145204	1
chr2	216100001	216150000	50000	*		6	31	43	780	0.0139285	1
chr2	216150001	216200000	50000	*		6	29	43	782	0.00905	1
chr2	216200001	216250000	50000	*		6	29	43	782	0.00905	1
chr2	216250001	216300000	50000	*		6	29	43	782	0.00905	1
chr2	216300001	216350000	50000	*		7	29	42	782	0.00108343	1
chr2	216350001	216400000	50000	*		7	28	42	783	0.00079456	1
chr2	216400001	216450000	50000	*		7	27	42	784	0.00057188	1
chr2	216450001	216500000	50000	*		7	30	42	781	0.00145204	1
chr2	216500001	216550000	50000	*		7	28	42	783	0.00079456	1
chr2	216550001	216600000	50000	*		7	28	42	783	0.00079456	1
chr2	216600001	216650000	50000	*		7	28	42	783	0.00079456	1
chr2	216650001	216700000	50000	*		8	27	41	784	4.1457e-05	1
chr2	216700001	216750000	50000	*		8	26	41	785	2.67449e-05	1
chr2	217350001	217400000	50000	*		8	31	41	780	0.000190255	1
chr2	217400001	217450000	50000	*		8	32	41	779	0.000265195	1
chr2	217450001	217500000	50000	*		8	32	41	779	0.000265195	1
chr2	217500001	217550000	50000	*		8	32	41	779	0.000265195	1
chr2	217550001	217600000	50000	*		8	32	41	779	0.000265195	1
chr2	217600001	217650000	50000	*		8	31	41	780	0.000190255	1
chr2	217650001	217700000	50000	*		8	31	41	780	0.000190255	1
chr2	217700001	217750000	50000	*		8	32	41	779	0.000265195	1
chr2	217750001	217800000	50000	*		8	31	41	780	0.000190255	1
chr2	217950001	218000000	50000	*		9	33	40	778	3.06813e-05	1
chr2	219100001	219150000	50000	*		9	38	40	773	0.000164485	1
chr2	221450001	221500000	50000	*		8	26	41	785	2.67449e-05	1
chr2	221500001	221550000	50000	*		8	27	41	784	4.1457e-05	1
chr2	221550001	221600000	50000	*		8	26	41	785	2.67449e-05	1
chr2	221600001	221650000	50000	*		8	27	41	784	4.1457e-05	1
chr2	221650001	221700000	50000	*		8	29	41	782	9.26396e-05	1
chr2	221700001	221750000	50000	*		8	26	41	785	2.67449e-05	1
chr2	221750001	221800000	50000	*		8	26	41	785	2.67449e-05	1
chr2	221800001	221850000	50000	*		8	27	41	784	4.1457e-05	1
chr2	221850001	221900000	50000	*		6	28	43	783	0.00715213	1
chr2	221900001	221950000	50000	*		6	25	43	786	0.00321276	1
chr2	221950001	222000000	50000	*		6	24	43	787	0.00237211	1
chr2	222000001	222050000	50000	*		6	25	43	786	0.00321276	1
chr2	222050001	222100000	50000	*		6	25	43	786	0.00321276	1
chr2	222100001	222150000	50000	*		6	24	43	787	0.00237211	1
chr2	222150001	222200000	50000	*	PAX3	6	25	43	786	0.00321276	1
chr2	222200001	222250000	50000	*	PAX3	7	24	42	787	0.000187119	1
chr2	222250001	222300000	50000	*	PAX3	7	23	42	788	0.000122561	1
chr2	222300001	222350000	50000	*		6	26	43	785	0.00426761	1
chr2	222350001	222400000	50000	*		5	26	44	785	0.0309727	1
chr2	222400001	222450000	50000	*		5	25	44	786	0.0252573	1
chr2	222450001	222500000	50000	*		5	23	44	788	0.0160558	1
chr2	222500001	222550000	50000	*		5	24	44	787	0.0202999	1
chr2	222550001	222600000	50000	*		5	26	44	785	0.0309727	1
chr2	222600001	222650000	50000	*		5	25	44	786	0.0252573	1
chr2	222650001	222700000	50000	*		5	27	44	784	0.0374849	1
chr2	222700001	222750000	50000	*		6	28	43	783	0.00715213	1
chr2	222750001	222800000	50000	*		6	26	43	785	0.00426761	1
chr2	222800001	222850000	50000	*		4	27	45	784	0.171239	1
chr2	222850001	222900000	50000	*	ACSL3	4	27	45	784	0.171239	1
chr2	222900001	222950000	50000	*	ACSL3	5	28	44	783	0.044826	1
chr2	222950001	223000000	50000	*		5	29	44	782	0.0530221	1
chr2	223000001	223050000	50000	*		5	27	44	784	0.0374849	1
chr2	223050001	223100000	50000	*		5	27	44	784	0.0374849	1
chr2	223100001	223150000	50000	*		5	26	44	785	0.0309727	1
chr2	223150001	223200000	50000	*		4	26	45	785	0.15109	1
chr2	223200001	223250000	50000	*		5	26	44	785	0.0309727	1
chr2	223250001	223300000	50000	*		6	25	43	786	0.00321276	1
chr2	223300001	223350000	50000	*		6	25	43	786	0.00321276	1
chr2	223350001	223400000	50000	*		6	26	43	785	0.00426761	1
chr2	223400001	223450000	50000	*		6	26	43	785	0.00426761	1
chr2	223450001	223500000	50000	*		8	26	41	785	2.67449e-05	1
chr2	223900001	223950000	50000	*		7	23	42	788	0.000122561	1
chr2	223950001	224000000	50000	*		6	24	43	787	0.00237211	1
chr2	224000001	224050000	50000	*		6	23	43	788	0.0017143	1
chr2	224050001	224100000	50000	*		6	24	43	787	0.00237211	1
chr2	224150001	224200000	50000	*		7	25	42	786	0.000278087	1
chr2	224200001	224250000	50000	*		7	26	42	785	0.000403272	1
chr2	224250001	224300000	50000	*		7	23	42	788	0.000122561	1
chr2	224900001	224950000	50000	*		7	20	42	791	2.84398e-05	1
chr2	224950001	225000000	50000	*		7	21	42	790	4.79437e-05	1
chr2	225000001	225050000	50000	*		7	21	42	790	4.79437e-05	1
chr2	225650001	225700000	50000	*		6	21	43	790	0.000831723	1
chr2	225700001	225750000	50000	*		6	19	43	792	0.000358695	1
chr2	225750001	225800000	50000	*		5	17	44	794	0.00248648	1
chr2	226000001	226050000	50000	*		7	20	42	791	2.84398e-05	1
chr2	226050001	226100000	50000	*		7	20	42	791	2.84398e-05	1
chr2	227000001	227050000	50000	*		5	18	44	793	0.00363394	1
chr2	227050001	227100000	50000	*		6	22	43	789	0.00120989	1
chr2	227100001	227150000	50000	*		6	21	43	790	0.000831723	1
chr2	227150001	227200000	50000	*		4	21	45	790	0.0691461	1
chr2	227200001	227250000	50000	*		4	22	45	789	0.0828673	1
chr2	227250001	227300000	50000	*		4	22	45	789	0.0828673	1
chr2	227300001	227350000	50000	*		4	21	45	790	0.0691461	1
chr2	227350001	227400000	50000	*		4	20	45	791	0.0568164	1
chr2	227400001	227450000	50000	*		5	22	44	789	0.0124749	1
chr2	227450001	227500000	50000	*		5	22	44	789	0.0124749	1
chr2	227500001	227550000	50000	*		5	22	44	789	0.0124749	1
chr2	227550001	227600000	50000	*		5	22	44	789	0.0124749	1
chr2	227600001	227650000	50000	*		7	22	42	789	7.79256e-05	1
chr2	227650001	227700000	50000	*		6	22	43	789	0.00120989	1
chr2	227700001	227750000	50000	*		5	21	44	790	0.00950219	1
chr2	227750001	227800000	50000	*		5	22	44	789	0.0124749	1
chr2	227800001	227850000	50000	*		5	22	44	789	0.0124749	1
chr2	227850001	227900000	50000	*		5	22	44	789	0.0124749	1
chr2	227900001	227950000	50000	*		5	22	44	789	0.0124749	1
chr2	227950001	228000000	50000	*		5	22	44	789	0.0124749	1
chr2	228000001	228050000	50000	*		5	22	44	789	0.0124749	1
chr2	228050001	228100000	50000	*		5	21	44	790	0.00950219	1
chr2	228100001	228150000	50000	*		5	19	44	792	0.00514387	1
chr2	228150001	228200000	50000	*		4	20	45	791	0.0568164	1
chr2	228200001	228250000	50000	*		4	19	45	792	0.045882	1
chr2	228250001	228300000	50000	*		4	19	45	792	0.045882	1
chr2	228300001	228350000	50000	*		4	20	45	791	0.0568164	1
chr2	228350001	228400000	50000	*		5	19	44	792	0.00514387	1
chr2	228400001	228450000	50000	*		5	19	44	792	0.00514387	1
chr2	228450001	228500000	50000	*		5	19	44	792	0.00514387	1
chr2	228500001	228550000	50000	*		5	19	44	792	0.00514387	1
chr2	228550001	228600000	50000	*		6	20	43	791	0.000555236	1
chr2	228600001	228650000	50000	*		5	22	44	789	0.0124749	1
chr2	228650001	228700000	50000	*		5	20	44	791	0.00707901	1
chr2	228700001	228750000	50000	*		5	19	44	792	0.00514387	1
chr2	228750001	228800000	50000	*		4	17	45	794	0.0281273	1
chr2	228800001	228850000	50000	*		4	20	45	791	0.0568164	1
chr2	228850001	228900000	50000	*		3	21	46	790	0.311749	1
chr2	228900001	228950000	50000	*		3	20	46	791	0.278077	1
chr2	228950001	229000000	50000	*		3	21	46	790	0.311749	1
chr2	229000001	229050000	50000	*		3	20	46	791	0.278077	1
chr2	229050001	229100000	50000	*		3	20	46	791	0.278077	1
chr2	229100001	229150000	50000	*		3	20	46	791	0.278077	1
chr2	229150001	229200000	50000	*		3	20	46	791	0.278077	1
chr2	229200001	229250000	50000	*		3	19	46	792	0.245457	1
chr2	229250001	229300000	50000	*		3	18	46	793	0.214095	1
chr2	229300001	229350000	50000	*		3	18	46	793	0.214095	1
chr2	229350001	229400000	50000	*		3	18	46	793	0.214095	1
chr2	229400001	229450000	50000	*		3	22	46	789	0.346283	1
chr2	229450001	229500000	50000	*		3	20	46	791	0.278077	1
chr2	229500001	229550000	50000	*		3	22	46	789	0.346283	1
chr2	229550001	229600000	50000	*		5	19	44	792	0.00514387	1
chr2	229600001	229650000	50000	*		5	21	44	790	0.00950219	1
chr2	229650001	229700000	50000	*		5	21	44	790	0.00950219	1
chr2	229700001	229750000	50000	*		5	20	44	791	0.00707901	1
chr2	229750001	229800000	50000	*		6	21	43	790	0.000831723	1
chr2	229800001	229850000	50000	*		5	23	44	788	0.0160558	1
chr2	229850001	229900000	50000	*		5	23	44	788	0.0160558	1
chr2	229900001	229950000	50000	*		5	24	44	787	0.0202999	1
chr2	229950001	230000000	50000	*		5	27	44	784	0.0374849	1
chr2	230000001	230050000	50000	*		6	28	43	783	0.00715213	1
chr2	230050001	230100000	50000	*		6	32	43	779	0.0169764	1
chr2	230100001	230150000	50000	*		6	30	43	781	0.0112975	1
chr2	230150001	230200000	50000	*		6	31	43	780	0.0139285	1
chr2	230200001	230250000	50000	*		7	33	42	778	0.00319255	1
chr2	230250001	230300000	50000	*		7	30	42	781	0.00145204	1
chr2	230300001	230350000	50000	*		6	31	43	780	0.0139285	1
chr2	230350001	230400000	50000	*		6	31	43	780	0.0139285	1
chr2	230400001	230450000	50000	*		9	32	40	779	2.08454e-05	1
chr2	230750001	230800000	50000	*		8	27	41	784	4.1457e-05	1
chr2	230800001	230850000	50000	*		8	26	41	785	2.67449e-05	1
chr2	230850001	230900000	50000	*		8	27	41	784	4.1457e-05	1
chr2	230900001	230950000	50000	*		8	26	41	785	2.67449e-05	1
chr2	230950001	231000000	50000	*		8	27	41	784	4.1457e-05	1
chr2	231000001	231050000	50000	*		7	26	42	785	0.000403272	1
chr2	231050001	231100000	50000	*		7	27	42	784	0.00057188	1
chr2	231100001	231150000	50000	*		7	27	42	784	0.00057188	1
chr2	231150001	231200000	50000	*		7	26	42	785	0.000403272	1
chr2	231200001	231250000	50000	*		7	27	42	784	0.00057188	1
chr2	231250001	231300000	50000	*		7	27	42	784	0.00057188	1
chr2	231300001	231350000	50000	*		7	26	42	785	0.000403272	1
chr2	231350001	231400000	50000	*		7	25	42	786	0.000278087	1
chr2	231400001	231450000	50000	*		7	29	42	782	0.00108343	1
chr2	231450001	231500000	50000	*		7	29	42	782	0.00108343	1
chr2	231500001	231550000	50000	*		7	30	42	781	0.00145204	1
chr2	232950001	233000000	50000	*		9	32	40	779	2.08454e-05	1
chr2	233000001	233050000	50000	*		8	30	41	781	0.000134057	1
chr2	233050001	233100000	50000	*		7	29	42	782	0.00108343	1
chr2	233100001	233150000	50000	*		8	30	41	781	0.000134057	1
chr2	233150001	233200000	50000	*		7	31	42	780	0.00191536	1
chr2	233200001	233250000	50000	*		7	29	42	782	0.00108343	1
chr2	233250001	233300000	50000	*		7	27	42	784	0.00057188	1
chr2	233300001	233350000	50000	*		6	26	43	785	0.00426761	1
chr2	233350001	233400000	50000	*		6	27	43	784	0.00556945	1
chr2	233400001	233450000	50000	*		6	28	43	783	0.00715213	1
chr2	233450001	233500000	50000	*		3	29	46	782	0.598898	1
chr2	233500001	233550000	50000	*		3	27	46	784	0.526118	1
chr2	233550001	233600000	50000	*		3	27	46	784	0.526118	1
chr2	233600001	233650000	50000	*		4	30	45	781	0.238077	1
chr2	233650001	233700000	50000	*		4	31	45	780	0.26224	1
chr2	233700001	233750000	50000	*		8	34	41	777	0.000490678	1
chr2	233750001	233800000	50000	*		8	33	41	778	0.000363536	1
chr2	233800001	233850000	50000	*		8	33	41	778	0.000363536	1
chr2	233850001	233900000	50000	*		7	35	42	776	0.00505921	1
chr2	233900001	233950000	50000	*		7	30	42	781	0.00145204	1
chr2	233950001	234000000	50000	*		3	32	46	779	0.706478	1
chr2	234000001	234050000	50000	*		2	30	47	781	1	1
chr2	234050001	234100000	50000	*		2	24	47	787	0.987247	1
chr2	234100001	234150000	50000	*		3	25	46	786	0.45334	1
chr2	234150001	234200000	50000	*		3	25	46	786	0.45334	1
chr2	234200001	234250000	50000	*		3	25	46	786	0.45334	1
chr2	234250001	234300000	50000	*		3	25	46	786	0.45334	1
chr2	234300001	234350000	50000	*		3	26	46	785	0.489675	1
chr2	234350001	234400000	50000	*		3	28	46	783	0.562559	1
chr2	234400001	234450000	50000	*		3	26	46	785	0.489675	1
chr2	234450001	234500000	50000	*		3	26	46	785	0.489675	1
chr2	234500001	234550000	50000	*		2	26	47	785	1	1
chr2	234550001	234600000	50000	*		2	27	47	784	1	1
chr2	234600001	234650000	50000	*		2	25	47	786	1	1
chr2	234650001	234700000	50000	*		2	25	47	786	1	1
chr2	234700001	234750000	50000	*		2	28	47	783	1	1
chr2	234750001	234800000	50000	*		2	26	47	785	1	1
chr2	234800001	234850000	50000	*		2	26	47	785	1	1
chr2	234850001	234900000	50000	*		2	26	47	785	1	1
chr2	234900001	234950000	50000	*		2	26	47	785	1	1
chr2	234950001	235000000	50000	*		3	26	46	785	0.489675	1
chr2	235000001	235050000	50000	*		3	26	46	785	0.489675	1
chr2	235050001	235100000	50000	*		3	25	46	786	0.45334	1
chr2	235100001	235150000	50000	*		3	27	46	784	0.526118	1
chr2	235150001	235200000	50000	*		3	27	46	784	0.526118	1
chr2	235200001	235250000	50000	*		5	26	44	785	0.0309727	1
chr2	235250001	235300000	50000	*		3	26	46	785	0.489675	1
chr2	235300001	235350000	50000	*		3	26	46	785	0.489675	1
chr2	235350001	235400000	50000	*		3	28	46	783	0.562559	1
chr2	235400001	235450000	50000	*		4	25	45	786	0.13212	1
chr2	235450001	235500000	50000	*		5	25	44	786	0.0252573	1
chr2	235500001	235550000	50000	*		5	25	44	786	0.0252573	1
chr2	235550001	235600000	50000	*		5	25	44	786	0.0252573	1
chr2	235600001	235650000	50000	*		5	25	44	786	0.0252573	1
chr2	235650001	235700000	50000	*		8	26	41	785	2.67449e-05	1
chr2	235700001	235750000	50000	*		7	25	42	786	0.000278087	1
chr2	235750001	235800000	50000	*		7	26	42	785	0.000403272	1
chr2	235800001	235850000	50000	*		7	25	42	786	0.000278087	1
chr2	235850001	235900000	50000	*		7	26	42	785	0.000403272	1
chr2	235900001	235950000	50000	*		6	24	43	787	0.00237211	1
chr2	235950001	236000000	50000	*		6	25	43	786	0.00321276	1
chr2	236000001	236050000	50000	*		5	25	44	786	0.0252573	1
chr2	236050001	236100000	50000	*		7	27	42	784	0.00057188	1
chr2	236100001	236150000	50000	*		7	26	42	785	0.000403272	1
chr2	236150001	236200000	50000	*		8	26	41	785	2.67449e-05	1
chr2	236200001	236250000	50000	*		8	27	41	784	4.1457e-05	1
chr2	236350001	236400000	50000	*		7	26	42	785	0.000403272	1
chr2	236400001	236450000	50000	*		8	27	41	784	4.1457e-05	1
chr2	236450001	236500000	50000	*		8	27	41	784	4.1457e-05	1
chr2	236500001	236550000	50000	*		8	26	41	785	2.67449e-05	1
chr2	236550001	236600000	50000	*	ACKR3	7	26	42	785	0.000403272	1
chr2	236600001	236650000	50000	*		7	26	42	785	0.000403272	1
chr2	236650001	236700000	50000	*		7	24	42	787	0.000187119	1
chr2	236700001	236750000	50000	*		7	23	42	788	0.000122561	1
chr2	237150001	237200000	50000	*		6	26	43	785	0.00426761	1
chr2	237200001	237250000	50000	*		7	26	42	785	0.000403272	1
chr2	237250001	237300000	50000	*		6	26	43	785	0.00426761	1
chr2	237300001	237350000	50000	*		7	25	42	786	0.000278087	1
chr2	237350001	237400000	50000	*		7	25	42	786	0.000278087	1
chr2	237450001	237500000	50000	*		7	27	42	784	0.00057188	1
chr2	237500001	237550000	50000	*		7	25	42	786	0.000278087	1
chr2	237550001	237600000	50000	*		7	25	42	786	0.000278087	1
chr2	237600001	237650000	50000	*		7	24	42	787	0.000187119	1
chr2	237650001	237700000	50000	*		6	27	43	784	0.00556945	1
chr2	237700001	237750000	50000	*		6	26	43	785	0.00426761	1
chr2	237750001	237800000	50000	*		6	24	43	787	0.00237211	1
chr2	237800001	237850000	50000	*		6	27	43	784	0.00556945	1
chr2	237850001	237900000	50000	*		6	26	43	785	0.00426761	1
chr2	237900001	237950000	50000	*		6	26	43	785	0.00426761	1
chr2	237950001	238000000	50000	*		6	26	43	785	0.00426761	1
chr2	238000001	238050000	50000	*		5	26	44	785	0.0309727	1
chr2	238050001	238100000	50000	*		5	23	44	788	0.0160558	1
chr2	238100001	238150000	50000	*		6	26	43	785	0.00426761	1
chr2	238150001	238200000	50000	*		7	24	42	787	0.000187119	1
chr2	238200001	238250000	50000	*		7	22	42	789	7.79256e-05	1
chr2	238250001	238300000	50000	*		7	22	42	789	7.79256e-05	1
chr2	238300001	238350000	50000	*		7	22	42	789	7.79256e-05	1
chr2	238400001	238450000	50000	*		7	22	42	789	7.79256e-05	1
chr2	238450001	238500000	50000	*		6	21	43	790	0.000831723	1
chr2	238500001	238550000	50000	*		6	21	43	790	0.000831723	1
chr2	238550001	238600000	50000	*		6	21	43	790	0.000831723	1
chr2	238600001	238650000	50000	*		6	20	43	791	0.000555236	1
chr2	238650001	238700000	50000	*		4	22	45	789	0.0828673	1
chr2	238700001	238750000	50000	*		3	21	46	790	0.311749	1
chr2	238750001	238800000	50000	*		1	21	48	790	1	1
chr2	238800001	238850000	50000	*		1	18	48	793	1	1
chr2	238850001	238900000	50000	*		1	20	48	791	1	1
chr2	238900001	238950000	50000	*		2	21	47	790	0.862791	1
chr2	238950001	239000000	50000	*		4	18	45	793	0.0363297	1
chr2	239000001	239050000	50000	*		1	18	48	793	1	1
chr2	239050001	239100000	50000	*		1	20	48	791	1	1
chr2	239100001	239150000	50000	*		3	18	46	793	0.214095	1
chr2	239150001	239200000	50000	*		3	19	46	792	0.245457	1
chr2	239200001	239250000	50000	*		3	18	46	793	0.214095	1
chr2	239250001	239300000	50000	*		3	19	46	792	0.245457	1
chr2	239300001	239350000	50000	*		3	17	46	794	0.184204	1
chr2	239350001	239400000	50000	*		4	17	45	794	0.0281273	1
chr2	239400001	239450000	50000	*		4	17	45	794	0.0281273	1
chr2	239450001	239500000	50000	*		2	17	47	794	0.676099	1
chr2	239500001	239550000	50000	*		1	16	48	795	1	1
chr2	239550001	239600000	50000	*		1	18	48	793	1	1
chr2	239600001	239650000	50000	*		1	17	48	794	1	1
chr2	239650001	239700000	50000	*		1	17	48	794	1	1
chr2	239700001	239750000	50000	*		1	17	48	794	1	1
chr2	239750001	239800000	50000	*		1	17	48	794	1	1
chr2	239800001	239850000	50000	*		1	17	48	794	1	1
chr2	239850001	239900000	50000	*		2	18	47	793	0.724957	1
chr2	239900001	239950000	50000	*		3	15	46	796	0.129724	1
chr2	239950001	240000000	50000	*		3	16	46	795	0.156006	1
chr2	240000001	240050000	50000	*		3	14	46	797	0.105574	1
chr2	240050001	240100000	50000	*		2	16	47	795	0.625877	1
chr2	240100001	240150000	50000	*		2	15	47	796	0.574396	1
chr2	240150001	240200000	50000	*		2	16	47	795	0.625877	1
chr2	240200001	240250000	50000	*		2	14	47	797	0.521808	1
chr2	240250001	240300000	50000	*		2	14	47	797	0.521808	1
chr2	240300001	240350000	50000	*		3	13	46	798	0.0837626	1
chr2	240350001	240400000	50000	*		3	12	46	799	0.0644662	1
chr2	240400001	240450000	50000	*		2	11	47	800	0.359949	1
chr2	240450001	240500000	50000	*		2	13	47	798	0.468327	1
chr2	240500001	240550000	50000	*		2	11	47	800	0.359949	1
chr2	240550001	240600000	50000	*		2	9	47	802	0.252947	1
chr2	240600001	240650000	50000	*		2	8	47	803	0.201778	1
chr2	240650001	240700000	50000	*		2	8	47	803	0.201778	1
chr2	240700001	240750000	50000	*		2	6	47	805	0.109572	1
chr2	240750001	240800000	50000	*		2	6	47	805	0.109572	1
chr2	240800001	240850000	50000	*		3	6	46	805	0.00406925	1
chr2	240850001	240900000	50000	*		2	6	47	805	0.109572	1
chr2	240900001	240950000	50000	*		2	6	47	805	0.109572	1
chr2	240950001	241000000	50000	*		1	7	48	804	0.946016	1
chr2	241000001	241050000	50000	*		1	7	48	804	0.946016	1
chr2	241050001	241100000	50000	*		3	6	46	805	0.00406925	1
chr2	241100001	241150000	50000	*		3	5	46	806	0.00173308	1
chr2	241150001	241200000	50000	*		3	3	46	808	0.000136573	1
chr2	241200001	241250000	50000	*		2	3	47	808	0.0187131	1
chr2	241250001	241300000	50000	*		1	3	48	808	0.556339	1
chr2	241300001	241350000	50000	*		1	3	48	808	0.556339	1
chr2	241350001	241400000	50000	*		1	4	48	807	0.677234	1
chr2	241400001	241450000	50000	*		1	3	48	808	0.556339	1
chr2	241450001	241500000	50000	*		1	3	48	808	0.556339	1
chr2	241500001	241550000	50000	*		1	2	48	809	0.411611	1
chr2	241550001	241600000	50000	*		1	2	48	809	0.411611	1
chr2	241600001	241650000	50000	*		1	2	48	809	0.411611	1
chr2	241650001	241700000	50000	*		1	2	48	809	0.411611	1
chr2	241700001	241750000	50000	*		1	2	48	809	0.411611	1
chr2	241750001	241800000	50000	*		1	2	48	809	0.411611	1
chr2	241800001	241850000	50000	*		1	3	48	808	0.556339	1
chr2	241850001	241900000	50000	*		1	4	48	807	0.677234	1
chr2	241900001	241950000	50000	*		1	4	48	807	0.677234	1
chr2	241950001	242000000	50000	*		1	2	48	809	0.411611	1
chr2	242000001	242050000	50000	*		1	4	48	807	0.677234	1
chr2	242050001	242100000	50000	*		1	3	48	808	0.556339	1
chr2	242100001	242150000	50000	*		1	2	48	809	0.411611	1
chr2	242150001	242193529	43529	*		2	10	47	801	0.305958	1
chr3	150001	200000	50000	*		0	1	49	810	1	1
chr3	200001	250000	50000	*		0	1	49	810	1	1
chr3	250001	300000	50000	*		0	4	49	807	1	1
chr3	300001	350000	50000	*		0	3	49	808	1	1
chr3	350001	400000	50000	*		0	3	49	808	1	1
chr3	400001	450000	50000	*		0	3	49	808	1	1
chr3	450001	500000	50000	*		0	3	49	808	1	1
chr3	500001	550000	50000	*		0	4	49	807	1	1
chr3	550001	600000	50000	*		0	6	49	805	1	1
chr3	600001	650000	50000	*		0	6	49	805	1	1
chr3	650001	700000	50000	*		0	7	49	804	1	1
chr3	700001	750000	50000	*		0	10	49	801	0.923729	1
chr3	750001	800000	50000	*		0	7	49	804	1	1
chr3	800001	850000	50000	*		0	8	49	803	1	1
chr3	850001	900000	50000	*		0	8	49	803	1	1
chr3	900001	950000	50000	*		0	8	49	803	1	1
chr3	950001	1000000	50000	*		0	8	49	803	1	1
chr3	1000001	1050000	50000	*		0	7	49	804	1	1
chr3	1050001	1100000	50000	*		2	7	47	804	0.153543	1
chr3	1100001	1150000	50000	*		2	8	47	803	0.201778	1
chr3	1150001	1200000	50000	*		2	7	47	804	0.153543	1
chr3	1200001	1250000	50000	*		2	7	47	804	0.153543	1
chr3	1250001	1300000	50000	*		2	8	47	803	0.201778	1
chr3	1300001	1350000	50000	*		2	7	47	804	0.153543	1
chr3	1350001	1400000	50000	*		2	7	47	804	0.153543	1
chr3	1400001	1450000	50000	*		2	6	47	805	0.109572	1
chr3	1450001	1500000	50000	*		2	6	47	805	0.109572	1
chr3	1500001	1550000	50000	*		2	7	47	804	0.153543	1
chr3	1550001	1600000	50000	*		2	9	47	802	0.252947	1
chr3	1600001	1650000	50000	*		3	9	46	802	0.022733	1
chr3	1650001	1700000	50000	*		3	9	46	802	0.022733	1
chr3	1700001	1750000	50000	*		4	9	45	802	0.000878532	1
chr3	1750001	1800000	50000	*		3	9	46	802	0.022733	1
chr3	1800001	1850000	50000	*		3	9	46	802	0.022733	1
chr3	1850001	1900000	50000	*		4	9	45	802	0.000878532	1
chr3	1900001	1950000	50000	*		3	8	46	803	0.0141918	1
chr3	1950001	2000000	50000	*		3	7	46	804	0.00807924	1
chr3	2000001	2050000	50000	*		3	7	46	804	0.00807924	1
chr3	2050001	2100000	50000	*		3	8	46	803	0.0141918	1
chr3	2100001	2150000	50000	*		3	7	46	804	0.00807924	1
chr3	2150001	2200000	50000	*		3	7	46	804	0.00807924	1
chr3	2200001	2250000	50000	*		3	7	46	804	0.00807924	1
chr3	2250001	2300000	50000	*		3	7	46	804	0.00807924	1
chr3	2300001	2350000	50000	*		3	8	46	803	0.0141918	1
chr3	2350001	2400000	50000	*		1	8	48	803	1	1
chr3	2400001	2450000	50000	*		1	9	48	802	1	1
chr3	2450001	2500000	50000	*		1	9	48	802	1	1
chr3	2500001	2550000	50000	*		1	11	48	800	1	1
chr3	2550001	2600000	50000	*		2	9	47	802	0.252947	1
chr3	2600001	2650000	50000	*		2	9	47	802	0.252947	1
chr3	2650001	2700000	50000	*		2	8	47	803	0.201778	1
chr3	2700001	2750000	50000	*		2	8	47	803	0.201778	1
chr3	2750001	2800000	50000	*		2	9	47	802	0.252947	1
chr3	2800001	2850000	50000	*		2	10	47	801	0.305958	1
chr3	2850001	2900000	50000	*		2	12	47	799	0.414244	1
chr3	2900001	2950000	50000	*		2	12	47	799	0.414244	1
chr3	2950001	3000000	50000	*		2	11	47	800	0.359949	1
chr3	3000001	3050000	50000	*		4	11	45	800	0.00295212	1
chr3	3050001	3100000	50000	*		5	13	44	798	0.0003563	1
chr3	3100001	3150000	50000	*		5	13	44	798	0.0003563	1
chr3	3550001	3600000	50000	*		4	10	45	801	0.00168124	1
chr3	3600001	3650000	50000	*		4	10	45	801	0.00168124	1
chr3	3650001	3700000	50000	*		4	10	45	801	0.00168124	1
chr3	3700001	3750000	50000	*		2	10	47	801	0.305958	1
chr3	3750001	3800000	50000	*		2	11	47	800	0.359949	1
chr3	3800001	3850000	50000	*		2	11	47	800	0.359949	1
chr3	3850001	3900000	50000	*		2	11	47	800	0.359949	1
chr3	3900001	3950000	50000	*		3	11	46	800	0.0478228	1
chr3	3950001	4000000	50000	*		3	11	46	800	0.0478228	1
chr3	4000001	4050000	50000	*		3	11	46	800	0.0478228	1
chr3	4050001	4100000	50000	*		3	12	46	799	0.0644662	1
chr3	4100001	4150000	50000	*		4	12	45	799	0.00483299	1
chr3	4150001	4200000	50000	*		2	14	47	797	0.521808	1
chr3	4200001	4250000	50000	*		2	14	47	797	0.521808	1
chr3	4250001	4300000	50000	*		2	13	47	798	0.468327	1
chr3	4300001	4350000	50000	*		3	12	46	799	0.0644662	1
chr3	4350001	4400000	50000	*		4	11	45	800	0.00295212	1
chr3	4400001	4450000	50000	*		4	11	45	800	0.00295212	1
chr3	4450001	4500000	50000	*		4	13	45	798	0.00746783	1
chr3	4500001	4550000	50000	*		4	13	45	798	0.00746783	1
chr3	4550001	4600000	50000	*		4	16	45	795	0.0212227	1
chr3	4600001	4650000	50000	*		4	17	45	794	0.0281273	1
chr3	4650001	4700000	50000	*		5	15	44	796	0.00103779	1
chr3	4700001	4750000	50000	*		5	18	44	793	0.00363394	1
chr3	4750001	4800000	50000	*		4	18	45	793	0.0363297	1
chr3	4800001	4850000	50000	*		5	20	44	791	0.00707901	1
chr3	4900001	4950000	50000	*		4	21	45	790	0.0691461	1
chr3	4950001	5000000	50000	*		4	19	45	792	0.045882	1
chr3	5000001	5050000	50000	*		4	16	45	795	0.0212227	1
chr3	5050001	5100000	50000	*		3	15	46	796	0.129724	1
chr3	5100001	5150000	50000	*		3	15	46	796	0.129724	1
chr3	5150001	5200000	50000	*		3	16	46	795	0.156006	1
chr3	5200001	5250000	50000	*		3	15	46	796	0.129724	1
chr3	5250001	5300000	50000	*		3	13	46	798	0.0837626	1
chr3	5300001	5350000	50000	*		3	15	46	796	0.129724	1
chr3	5350001	5400000	50000	*		3	15	46	796	0.129724	1
chr3	5400001	5450000	50000	*		3	15	46	796	0.129724	1
chr3	5450001	5500000	50000	*		3	14	46	797	0.105574	1
chr3	5500001	5550000	50000	*		3	14	46	797	0.105574	1
chr3	5550001	5600000	50000	*		3	15	46	796	0.129724	1
chr3	5600001	5650000	50000	*		3	15	46	796	0.129724	1
chr3	5650001	5700000	50000	*		3	15	46	796	0.129724	1
chr3	5700001	5750000	50000	*		3	15	46	796	0.129724	1
chr3	5750001	5800000	50000	*		3	15	46	796	0.129724	1
chr3	5800001	5850000	50000	*		3	15	46	796	0.129724	1
chr3	5850001	5900000	50000	*		3	16	46	795	0.156006	1
chr3	5900001	5950000	50000	*		3	16	46	795	0.156006	1
chr3	5950001	6000000	50000	*		3	16	46	795	0.156006	1
chr3	6000001	6050000	50000	*		3	18	46	793	0.214095	1
chr3	6050001	6100000	50000	*		3	17	46	794	0.184204	1
chr3	6100001	6150000	50000	*		3	17	46	794	0.184204	1
chr3	6150001	6200000	50000	*		3	20	46	791	0.278077	1
chr3	6200001	6250000	50000	*		3	16	46	795	0.156006	1
chr3	6250001	6300000	50000	*		3	16	46	795	0.156006	1
chr3	6300001	6350000	50000	*		3	17	46	794	0.184204	1
chr3	6350001	6400000	50000	*		3	17	46	794	0.184204	1
chr3	6400001	6450000	50000	*		3	16	46	795	0.156006	1
chr3	6450001	6500000	50000	*		3	16	46	795	0.156006	1
chr3	6500001	6550000	50000	*		3	17	46	794	0.184204	1
chr3	6550001	6600000	50000	*		3	16	46	795	0.156006	1
chr3	6600001	6650000	50000	*		3	16	46	795	0.156006	1
chr3	6650001	6700000	50000	*		3	16	46	795	0.156006	1
chr3	6700001	6750000	50000	*		3	16	46	795	0.156006	1
chr3	6750001	6800000	50000	*		3	16	46	795	0.156006	1
chr3	6800001	6850000	50000	*		3	16	46	795	0.156006	1
chr3	6850001	6900000	50000	*		2	16	47	795	0.625877	1
chr3	6900001	6950000	50000	*		2	16	47	795	0.625877	1
chr3	6950001	7000000	50000	*		2	17	47	794	0.676099	1
chr3	7000001	7050000	50000	*		2	16	47	795	0.625877	1
chr3	7050001	7100000	50000	*		2	16	47	795	0.625877	1
chr3	7100001	7150000	50000	*		2	16	47	795	0.625877	1
chr3	7150001	7200000	50000	*		2	17	47	794	0.676099	1
chr3	7200001	7250000	50000	*		2	18	47	793	0.724957	1
chr3	7250001	7300000	50000	*		3	18	46	793	0.214095	1
chr3	7300001	7350000	50000	*		3	17	46	794	0.184204	1
chr3	7350001	7400000	50000	*		3	16	46	795	0.156006	1
chr3	7400001	7450000	50000	*		3	16	46	795	0.156006	1
chr3	7450001	7500000	50000	*		3	19	46	792	0.245457	1
chr3	7500001	7550000	50000	*		3	19	46	792	0.245457	1
chr3	7550001	7600000	50000	*		3	18	46	793	0.214095	1
chr3	7600001	7650000	50000	*		3	18	46	793	0.214095	1
chr3	7650001	7700000	50000	*		2	18	47	793	0.724957	1
chr3	7700001	7750000	50000	*		2	18	47	793	0.724957	1
chr3	7750001	7800000	50000	*		2	18	47	793	0.724957	1
chr3	7800001	7850000	50000	*		2	18	47	793	0.724957	1
chr3	7850001	7900000	50000	*		2	18	47	793	0.724957	1
chr3	7900001	7950000	50000	*		2	18	47	793	0.724957	1
chr3	7950001	8000000	50000	*		2	18	47	793	0.724957	1
chr3	8000001	8050000	50000	*		2	19	47	792	0.772381	1
chr3	8050001	8100000	50000	*		2	22	47	789	0.905754	1
chr3	8100001	8150000	50000	*		2	20	47	791	0.818332	1
chr3	8150001	8200000	50000	*		2	18	47	793	0.724957	1
chr3	8200001	8250000	50000	*		2	19	47	792	0.772381	1
chr3	8250001	8300000	50000	*		2	18	47	793	0.724957	1
chr3	8300001	8350000	50000	*		2	18	47	793	0.724957	1
chr3	8350001	8400000	50000	*		2	18	47	793	0.724957	1
chr3	8400001	8450000	50000	*		4	23	45	788	0.0979605	1
chr3	8450001	8500000	50000	*		2	18	47	793	0.724957	1
chr3	8500001	8550000	50000	*		2	18	47	793	0.724957	1
chr3	8550001	8600000	50000	*		2	18	47	793	0.724957	1
chr3	8600001	8650000	50000	*		2	20	47	791	0.818332	1
chr3	8650001	8700000	50000	*		2	19	47	792	0.772381	1
chr3	8700001	8750000	50000	*		6	18	43	793	0.000223334	1
chr3	8750001	8800000	50000	*		6	18	43	793	0.000223334	1
chr3	8800001	8850000	50000	*		6	18	43	793	0.000223334	1
chr3	8850001	8900000	50000	*		5	20	44	791	0.00707901	1
chr3	8900001	8950000	50000	*		5	20	44	791	0.00707901	1
chr3	8950001	9000000	50000	*	SRGAP3	5	22	44	789	0.0124749	1
chr3	9000001	9050000	50000	*	SRGAP3	5	21	44	790	0.00950219	1
chr3	9050001	9100000	50000	*	SRGAP3	5	22	44	789	0.0124749	1
chr3	9500001	9550000	50000	*		8	26	41	785	2.67449e-05	1
chr3	10650001	10700000	50000	*		6	18	43	793	0.000223334	1
chr3	10700001	10750000	50000	*		6	17	43	794	0.00013338	1
chr3	10750001	10800000	50000	*		6	17	43	794	0.00013338	1
chr3	10800001	10850000	50000	*		6	17	43	794	0.00013338	1
chr3	12700001	12750000	50000	*		8	26	41	785	2.67449e-05	1
chr3	12750001	12800000	50000	*		8	31	41	780	0.000190255	1
chr3	12800001	12850000	50000	*		7	32	42	779	0.0024897	1
chr3	12850001	12900000	50000	*		9	33	40	778	3.06813e-05	1
chr3	13800001	13850000	50000	*		8	34	41	777	0.000490678	1
chr3	13850001	13900000	50000	*		8	36	41	775	0.000856875	1
chr3	13900001	13950000	50000	*		8	37	41	774	0.00111071	1
chr3	13950001	14000000	50000	*		8	38	41	773	0.00142293	1
chr3	14000001	14050000	50000	*		8	38	41	773	0.00142293	1
chr3	14050001	14100000	50000	*		7	38	42	773	0.00931571	1
chr3	14100001	14150000	50000	*	XPC	8	37	41	774	0.00111071	1
chr3	14150001	14200000	50000	*	XPC	8	37	41	774	0.00111071	1
chr3	14200001	14250000	50000	*		6	36	43	775	0.0339484	1
chr3	14250001	14300000	50000	*		6	37	43	774	0.0395227	1
chr3	14300001	14350000	50000	*		6	38	43	773	0.0456756	1
chr3	14350001	14400000	50000	*		6	36	43	775	0.0339484	1
chr3	14400001	14450000	50000	*		5	36	44	775	0.135173	1
chr3	14450001	14500000	50000	*		5	34	44	777	0.10728	1
chr3	14500001	14550000	50000	*		5	33	44	778	0.0946455	1
chr3	14550001	14600000	50000	*		5	31	44	780	0.0720494	1
chr3	14600001	14650000	50000	*		5	26	44	785	0.0309727	1
chr3	14650001	14700000	50000	*		4	25	45	786	0.13212	1
chr3	14700001	14750000	50000	*		4	24	45	787	0.114393	1
chr3	14750001	14800000	50000	*		4	24	45	787	0.114393	1
chr3	14800001	14850000	50000	*		4	23	45	788	0.0979605	1
chr3	14850001	14900000	50000	*		4	22	45	789	0.0828673	1
chr3	14900001	14950000	50000	*		4	22	45	789	0.0828673	1
chr3	14950001	15000000	50000	*		5	21	44	790	0.00950219	1
chr3	15000001	15050000	50000	*		7	22	42	789	7.79256e-05	1
chr3	15050001	15100000	50000	*		7	25	42	786	0.000278087	1
chr3	15100001	15150000	50000	*		7	26	42	785	0.000403272	1
chr3	15150001	15200000	50000	*		7	25	42	786	0.000278087	1
chr3	15950001	16000000	50000	*		6	21	43	790	0.000831723	1
chr3	16000001	16050000	50000	*		6	21	43	790	0.000831723	1
chr3	16050001	16100000	50000	*		6	22	43	789	0.00120989	1
chr3	16100001	16150000	50000	*		5	22	44	789	0.0124749	1
chr3	16150001	16200000	50000	*		3	22	46	789	0.346283	1
chr3	16200001	16250000	50000	*		3	22	46	789	0.346283	1
chr3	16250001	16300000	50000	*		3	22	46	789	0.346283	1
chr3	16300001	16350000	50000	*		3	20	46	791	0.278077	1
chr3	16350001	16400000	50000	*		3	20	46	791	0.278077	1
chr3	16400001	16450000	50000	*		3	17	46	794	0.184204	1
chr3	16450001	16500000	50000	*		3	16	46	795	0.156006	1
chr3	16500001	16550000	50000	*		3	16	46	795	0.156006	1
chr3	16550001	16600000	50000	*		3	17	46	794	0.184204	1
chr3	16600001	16650000	50000	*		3	16	46	795	0.156006	1
chr3	16650001	16700000	50000	*		3	16	46	795	0.156006	1
chr3	16700001	16750000	50000	*		3	17	46	794	0.184204	1
chr3	16750001	16800000	50000	*		3	16	46	795	0.156006	1
chr3	16800001	16850000	50000	*		4	18	45	793	0.0363297	1
chr3	16850001	16900000	50000	*		3	15	46	796	0.129724	1
chr3	16900001	16950000	50000	*		2	16	47	795	0.625877	1
chr3	16950001	17000000	50000	*		2	15	47	796	0.574396	1
chr3	17000001	17050000	50000	*		2	15	47	796	0.574396	1
chr3	17050001	17100000	50000	*		2	14	47	797	0.521808	1
chr3	17100001	17150000	50000	*		2	13	47	798	0.468327	1
chr3	17150001	17200000	50000	*		2	14	47	797	0.521808	1
chr3	17200001	17250000	50000	*		2	16	47	795	0.625877	1
chr3	17250001	17300000	50000	*		2	16	47	795	0.625877	1
chr3	17300001	17350000	50000	*		2	18	47	793	0.724957	1
chr3	17350001	17400000	50000	*		2	14	47	797	0.521808	1
chr3	17400001	17450000	50000	*		2	12	47	799	0.414244	1
chr3	17450001	17500000	50000	*		2	12	47	799	0.414244	1
chr3	17500001	17550000	50000	*		2	13	47	798	0.468327	1
chr3	17550001	17600000	50000	*		2	15	47	796	0.574396	1
chr3	17600001	17650000	50000	*		2	15	47	796	0.574396	1
chr3	17650001	17700000	50000	*		2	15	47	796	0.574396	1
chr3	17700001	17750000	50000	*		2	14	47	797	0.521808	1
chr3	17750001	17800000	50000	*		2	15	47	796	0.574396	1
chr3	17800001	17850000	50000	*		2	13	47	798	0.468327	1
chr3	17850001	17900000	50000	*		2	13	47	798	0.468327	1
chr3	17900001	17950000	50000	*		2	13	47	798	0.468327	1
chr3	17950001	18000000	50000	*		2	14	47	797	0.521808	1
chr3	18000001	18050000	50000	*		2	11	47	800	0.359949	1
chr3	18050001	18100000	50000	*		2	11	47	800	0.359949	1
chr3	18100001	18150000	50000	*		2	11	47	800	0.359949	1
chr3	18150001	18200000	50000	*		2	11	47	800	0.359949	1
chr3	18200001	18250000	50000	*		1	11	48	800	1	1
chr3	18250001	18300000	50000	*		1	11	48	800	1	1
chr3	18300001	18350000	50000	*		1	12	48	799	1	1
chr3	18350001	18400000	50000	*		1	12	48	799	1	1
chr3	18400001	18450000	50000	*		1	13	48	798	1	1
chr3	18450001	18500000	50000	*		1	13	48	798	1	1
chr3	18500001	18550000	50000	*		1	13	48	798	1	1
chr3	18550001	18600000	50000	*		1	13	48	798	1	1
chr3	18600001	18650000	50000	*		1	14	48	797	1	1
chr3	18650001	18700000	50000	*		1	14	48	797	1	1
chr3	18700001	18750000	50000	*		1	13	48	798	1	1
chr3	18750001	18800000	50000	*		1	16	48	795	1	1
chr3	18800001	18850000	50000	*		1	12	48	799	1	1
chr3	18850001	18900000	50000	*		2	13	47	798	0.468327	1
chr3	18900001	18950000	50000	*		5	12	44	799	0.000189929	1
chr3	18950001	19000000	50000	*		2	14	47	797	0.521808	1
chr3	19000001	19050000	50000	*		2	13	47	798	0.468327	1
chr3	19050001	19100000	50000	*		2	13	47	798	0.468327	1
chr3	19100001	19150000	50000	*		2	14	47	797	0.521808	1
chr3	19150001	19200000	50000	*		2	15	47	796	0.574396	1
chr3	19200001	19250000	50000	*		2	15	47	796	0.574396	1
chr3	19250001	19300000	50000	*		2	15	47	796	0.574396	1
chr3	19300001	19350000	50000	*		2	15	47	796	0.574396	1
chr3	19350001	19400000	50000	*		4	15	45	796	0.0155431	1
chr3	19400001	19450000	50000	*		4	15	45	796	0.0155431	1
chr3	19450001	19500000	50000	*		4	14	45	797	0.0109954	1
chr3	19500001	19550000	50000	*		4	13	45	798	0.00746783	1
chr3	19550001	19600000	50000	*		4	13	45	798	0.00746783	1
chr3	19600001	19650000	50000	*		3	14	46	797	0.105574	1
chr3	19650001	19700000	50000	*		6	15	43	796	4.10037e-05	1
chr3	19700001	19750000	50000	*		6	14	43	797	2.07973e-05	1
chr3	19750001	19800000	50000	*		6	14	43	797	2.07973e-05	1
chr3	19800001	19850000	50000	*		6	14	43	797	2.07973e-05	1
chr3	19850001	19900000	50000	*		6	14	43	797	2.07973e-05	1
chr3	19900001	19950000	50000	*		5	16	44	795	0.00164039	1
chr3	19950001	20000000	50000	*		5	16	44	795	0.00164039	1
chr3	20000001	20050000	50000	*		5	16	44	795	0.00164039	1
chr3	20050001	20100000	50000	*		4	17	45	794	0.0281273	1
chr3	20100001	20150000	50000	*		4	15	45	796	0.0155431	1
chr3	20150001	20200000	50000	*		5	15	44	796	0.00103779	1
chr3	20200001	20250000	50000	*		5	16	44	795	0.00164039	1
chr3	20250001	20300000	50000	*		4	15	45	796	0.0155431	1
chr3	20300001	20350000	50000	*		4	16	45	795	0.0212227	1
chr3	20350001	20400000	50000	*		4	15	45	796	0.0155431	1
chr3	20400001	20450000	50000	*		4	15	45	796	0.0155431	1
chr3	20450001	20500000	50000	*		4	16	45	795	0.0212227	1
chr3	20500001	20550000	50000	*		4	16	45	795	0.0212227	1
chr3	20550001	20600000	50000	*		4	16	45	795	0.0212227	1
chr3	20600001	20650000	50000	*		4	17	45	794	0.0281273	1
chr3	20650001	20700000	50000	*		4	17	45	794	0.0281273	1
chr3	20700001	20750000	50000	*		4	15	45	796	0.0155431	1
chr3	20750001	20800000	50000	*		4	18	45	793	0.0363297	1
chr3	20800001	20850000	50000	*		6	17	43	794	0.00013338	1
chr3	20850001	20900000	50000	*		6	15	43	796	4.10037e-05	1
chr3	20900001	20950000	50000	*		6	15	43	796	4.10037e-05	1
chr3	20950001	21000000	50000	*		6	16	43	795	7.59776e-05	1
chr3	21000001	21050000	50000	*		6	17	43	794	0.00013338	1
chr3	21050001	21100000	50000	*		6	15	43	796	4.10037e-05	1
chr3	21100001	21150000	50000	*		4	27	45	784	0.171239	1
chr3	21150001	21200000	50000	*		4	16	45	795	0.0212227	1
chr3	21200001	21250000	50000	*		4	17	45	794	0.0281273	1
chr3	21250001	21300000	50000	*		5	17	44	794	0.00248648	1
chr3	21300001	21350000	50000	*		5	17	44	794	0.00248648	1
chr3	21350001	21400000	50000	*		5	17	44	794	0.00248648	1
chr3	21400001	21450000	50000	*		5	17	44	794	0.00248648	1
chr3	21450001	21500000	50000	*		4	16	45	795	0.0212227	1
chr3	21500001	21550000	50000	*		3	16	46	795	0.156006	1
chr3	21550001	21600000	50000	*		3	16	46	795	0.156006	1
chr3	21600001	21650000	50000	*		3	16	46	795	0.156006	1
chr3	21650001	21700000	50000	*		3	17	46	794	0.184204	1
chr3	21700001	21750000	50000	*		4	17	45	794	0.0281273	1
chr3	21750001	21800000	50000	*		4	17	45	794	0.0281273	1
chr3	21800001	21850000	50000	*		4	17	45	794	0.0281273	1
chr3	21850001	21900000	50000	*		4	18	45	793	0.0363297	1
chr3	21900001	21950000	50000	*		4	17	45	794	0.0281273	1
chr3	21950001	22000000	50000	*		3	16	46	795	0.156006	1
chr3	22000001	22050000	50000	*		3	17	46	794	0.184204	1
chr3	22050001	22100000	50000	*		3	17	46	794	0.184204	1
chr3	22100001	22150000	50000	*		3	18	46	793	0.214095	1
chr3	22150001	22200000	50000	*		4	16	45	795	0.0212227	1
chr3	22200001	22250000	50000	*		3	16	46	795	0.156006	1
chr3	22250001	22300000	50000	*		3	13	46	798	0.0837626	1
chr3	22300001	22350000	50000	*		3	13	46	798	0.0837626	1
chr3	22350001	22400000	50000	*		3	15	46	796	0.129724	1
chr3	22400001	22450000	50000	*		3	16	46	795	0.156006	1
chr3	22450001	22500000	50000	*		3	16	46	795	0.156006	1
chr3	22500001	22550000	50000	*		3	16	46	795	0.156006	1
chr3	22550001	22600000	50000	*		3	16	46	795	0.156006	1
chr3	22600001	22650000	50000	*		3	16	46	795	0.156006	1
chr3	22650001	22700000	50000	*		3	16	46	795	0.156006	1
chr3	22700001	22750000	50000	*		3	16	46	795	0.156006	1
chr3	22750001	22800000	50000	*		3	16	46	795	0.156006	1
chr3	22800001	22850000	50000	*		3	16	46	795	0.156006	1
chr3	22850001	22900000	50000	*		3	16	46	795	0.156006	1
chr3	22900001	22950000	50000	*		4	16	45	795	0.0212227	1
chr3	22950001	23000000	50000	*		4	15	45	796	0.0155431	1
chr3	23000001	23050000	50000	*		4	16	45	795	0.0212227	1
chr3	23050001	23100000	50000	*		5	15	44	796	0.00103779	1
chr3	23100001	23150000	50000	*		4	15	45	796	0.0155431	1
chr3	23150001	23200000	50000	*		4	16	45	795	0.0212227	1
chr3	23200001	23250000	50000	*		6	15	43	796	4.10037e-05	1
chr3	23250001	23300000	50000	*		5	14	44	797	0.000625497	1
chr3	23300001	23350000	50000	*		5	14	44	797	0.000625497	1
chr3	23350001	23400000	50000	*		5	14	44	797	0.000625497	1
chr3	23400001	23450000	50000	*		5	14	44	797	0.000625497	1
chr3	23450001	23500000	50000	*		5	17	44	794	0.00248648	1
chr3	23500001	23550000	50000	*		5	14	44	797	0.000625497	1
chr3	23550001	23600000	50000	*		6	14	43	797	2.07973e-05	1
chr3	23600001	23650000	50000	*		6	15	43	796	4.10037e-05	1
chr3	23650001	23700000	50000	*		5	15	44	796	0.00103779	1
chr3	23700001	23750000	50000	*		5	15	44	796	0.00103779	1
chr3	23750001	23800000	50000	*		3	15	46	796	0.129724	1
chr3	23800001	23850000	50000	*		3	15	46	796	0.129724	1
chr3	23850001	23900000	50000	*		3	15	46	796	0.129724	1
chr3	23900001	23950000	50000	*		3	15	46	796	0.129724	1
chr3	23950001	24000000	50000	*		3	18	46	793	0.214095	1
chr3	24000001	24050000	50000	*		3	16	46	795	0.156006	1
chr3	24050001	24100000	50000	*		3	17	46	794	0.184204	1
chr3	24100001	24150000	50000	*		3	17	46	794	0.184204	1
chr3	24150001	24200000	50000	*		3	16	46	795	0.156006	1
chr3	24200001	24250000	50000	*		3	15	46	796	0.129724	1
chr3	24250001	24300000	50000	*		3	15	46	796	0.129724	1
chr3	24300001	24350000	50000	*		3	15	46	796	0.129724	1
chr3	24350001	24400000	50000	*		3	16	46	795	0.156006	1
chr3	24400001	24450000	50000	*		4	15	45	796	0.0155431	1
chr3	24450001	24500000	50000	*		4	16	45	795	0.0212227	1
chr3	24500001	24550000	50000	*		4	16	45	795	0.0212227	1
chr3	24550001	24600000	50000	*		4	16	45	795	0.0212227	1
chr3	24600001	24650000	50000	*		4	16	45	795	0.0212227	1
chr3	24650001	24700000	50000	*		4	15	45	796	0.0155431	1
chr3	24700001	24750000	50000	*		4	16	45	795	0.0212227	1
chr3	24750001	24800000	50000	*		4	16	45	795	0.0212227	1
chr3	24800001	24850000	50000	*		4	16	45	795	0.0212227	1
chr3	24850001	24900000	50000	*		4	16	45	795	0.0212227	1
chr3	24900001	24950000	50000	*		4	16	45	795	0.0212227	1
chr3	24950001	25000000	50000	*		5	16	44	795	0.00164039	1
chr3	25000001	25050000	50000	*		5	17	44	794	0.00248648	1
chr3	25050001	25100000	50000	*		5	17	44	794	0.00248648	1
chr3	25100001	25150000	50000	*		5	16	44	795	0.00164039	1
chr3	25150001	25200000	50000	*		5	16	44	795	0.00164039	1
chr3	25200001	25250000	50000	*		5	16	44	795	0.00164039	1
chr3	25250001	25300000	50000	*		5	16	44	795	0.00164039	1
chr3	25300001	25350000	50000	*		5	15	44	796	0.00103779	1
chr3	25350001	25400000	50000	*		5	15	44	796	0.00103779	1
chr3	25400001	25450000	50000	*		5	16	44	795	0.00164039	1
chr3	25450001	25500000	50000	*		5	16	44	795	0.00164039	1
chr3	25500001	25550000	50000	*		5	16	44	795	0.00164039	1
chr3	25550001	25600000	50000	*		5	16	44	795	0.00164039	1
chr3	25600001	25650000	50000	*		5	16	44	795	0.00164039	1
chr3	25650001	25700000	50000	*		5	16	44	795	0.00164039	1
chr3	25700001	25750000	50000	*		5	17	44	794	0.00248648	1
chr3	25750001	25800000	50000	*		5	17	44	794	0.00248648	1
chr3	25800001	25850000	50000	*		3	18	46	793	0.214095	1
chr3	25850001	25900000	50000	*		3	20	46	791	0.278077	1
chr3	25900001	25950000	50000	*		3	19	46	792	0.245457	1
chr3	25950001	26000000	50000	*		6	18	43	793	0.000223334	1
chr3	26000001	26050000	50000	*		6	18	43	793	0.000223334	1
chr3	26050001	26100000	50000	*		6	18	43	793	0.000223334	1
chr3	26100001	26150000	50000	*		3	17	46	794	0.184204	1
chr3	26150001	26200000	50000	*		3	18	46	793	0.214095	1
chr3	26200001	26250000	50000	*		3	18	46	793	0.214095	1
chr3	26250001	26300000	50000	*		3	18	46	793	0.214095	1
chr3	26300001	26350000	50000	*		3	18	46	793	0.214095	1
chr3	26350001	26400000	50000	*		3	17	46	794	0.184204	1
chr3	26400001	26450000	50000	*		4	18	45	793	0.0363297	1
chr3	26450001	26500000	50000	*		4	18	45	793	0.0363297	1
chr3	26500001	26550000	50000	*		4	18	45	793	0.0363297	1
chr3	26550001	26600000	50000	*		4	17	45	794	0.0281273	1
chr3	26600001	26650000	50000	*		5	17	44	794	0.00248648	1
chr3	26650001	26700000	50000	*		5	17	44	794	0.00248648	1
chr3	26700001	26750000	50000	*		4	17	45	794	0.0281273	1
chr3	26750001	26800000	50000	*		4	19	45	792	0.045882	1
chr3	26800001	26850000	50000	*		4	19	45	792	0.045882	1
chr3	26850001	26900000	50000	*		4	19	45	792	0.045882	1
chr3	26900001	26950000	50000	*		4	18	45	793	0.0363297	1
chr3	26950001	27000000	50000	*		4	20	45	791	0.0568164	1
chr3	27000001	27050000	50000	*		4	19	45	792	0.045882	1
chr3	27050001	27100000	50000	*		4	18	45	793	0.0363297	1
chr3	27100001	27150000	50000	*		4	19	45	792	0.045882	1
chr3	27150001	27200000	50000	*		4	19	45	792	0.045882	1
chr3	27200001	27250000	50000	*		4	18	45	793	0.0363297	1
chr3	27250001	27300000	50000	*		5	22	44	789	0.0124749	1
chr3	27300001	27350000	50000	*		5	18	44	793	0.00363394	1
chr3	27350001	27400000	50000	*		5	19	44	792	0.00514387	1
chr3	27400001	27450000	50000	*		5	18	44	793	0.00363394	1
chr3	27450001	27500000	50000	*		5	18	44	793	0.00363394	1
chr3	27500001	27550000	50000	*		5	18	44	793	0.00363394	1
chr3	27550001	27600000	50000	*		5	16	44	795	0.00164039	1
chr3	27600001	27650000	50000	*		5	16	44	795	0.00164039	1
chr3	27650001	27700000	50000	*		5	18	44	793	0.00363394	1
chr3	27700001	27750000	50000	*		6	17	43	794	0.00013338	1
chr3	27750001	27800000	50000	*		5	17	44	794	0.00248648	1
chr3	27800001	27850000	50000	*		5	18	44	793	0.00363394	1
chr3	27850001	27900000	50000	*		5	19	44	792	0.00514387	1
chr3	27900001	27950000	50000	*		5	20	44	791	0.00707901	1
chr3	27950001	28000000	50000	*		5	20	44	791	0.00707901	1
chr3	28000001	28050000	50000	*		5	19	44	792	0.00514387	1
chr3	28050001	28100000	50000	*		3	19	46	792	0.245457	1
chr3	28100001	28150000	50000	*		3	20	46	791	0.278077	1
chr3	28150001	28200000	50000	*		3	19	46	792	0.245457	1
chr3	28200001	28250000	50000	*		3	19	46	792	0.245457	1
chr3	28250001	28300000	50000	*		3	19	46	792	0.245457	1
chr3	28300001	28350000	50000	*		3	19	46	792	0.245457	1
chr3	28350001	28400000	50000	*		3	19	46	792	0.245457	1
chr3	28400001	28450000	50000	*		3	22	46	789	0.346283	1
chr3	28450001	28500000	50000	*		4	20	45	791	0.0568164	1
chr3	28500001	28550000	50000	*		4	23	45	788	0.0979605	1
chr3	28550001	28600000	50000	*		3	21	46	790	0.311749	1
chr3	28600001	28650000	50000	*		3	24	46	787	0.417236	1
chr3	28650001	28700000	50000	*		2	24	47	787	0.987247	1
chr3	28700001	28750000	50000	*		2	23	47	788	0.947233	1
chr3	28750001	28800000	50000	*		2	23	47	788	0.947233	1
chr3	28800001	28850000	50000	*		3	23	46	788	0.3815	1
chr3	28850001	28900000	50000	*		3	23	46	788	0.3815	1
chr3	28900001	28950000	50000	*		3	22	46	789	0.346283	1
chr3	28950001	29000000	50000	*		3	23	46	788	0.3815	1
chr3	29000001	29050000	50000	*		3	21	46	790	0.311749	1
chr3	29050001	29100000	50000	*		2	21	47	790	0.862791	1
chr3	29100001	29150000	50000	*		2	21	47	790	0.862791	1
chr3	29150001	29200000	50000	*		2	21	47	790	0.862791	1
chr3	29200001	29250000	50000	*		2	22	47	789	0.905754	1
chr3	29250001	29300000	50000	*		2	25	47	786	1	1
chr3	29300001	29350000	50000	*		2	24	47	787	0.987247	1
chr3	29350001	29400000	50000	*		2	23	47	788	0.947233	1
chr3	29400001	29450000	50000	*		2	23	47	788	0.947233	1
chr3	29450001	29500000	50000	*		2	23	47	788	0.947233	1
chr3	29500001	29550000	50000	*		2	23	47	788	0.947233	1
chr3	29550001	29600000	50000	*		2	23	47	788	0.947233	1
chr3	29600001	29650000	50000	*		2	24	47	787	0.987247	1
chr3	29650001	29700000	50000	*		2	24	47	787	0.987247	1
chr3	29700001	29750000	50000	*		2	22	47	789	0.905754	1
chr3	29750001	29800000	50000	*		2	24	47	787	0.987247	1
chr3	29800001	29850000	50000	*		2	24	47	787	0.987247	1
chr3	29850001	29900000	50000	*		2	24	47	787	0.987247	1
chr3	29900001	29950000	50000	*		6	23	43	788	0.0017143	1
chr3	29950001	30000000	50000	*		7	23	42	788	0.000122561	1
chr3	30000001	30050000	50000	*		6	23	43	788	0.0017143	1
chr3	30050001	30100000	50000	*		6	21	43	790	0.000831723	1
chr3	30100001	30150000	50000	*		4	20	45	791	0.0568164	1
chr3	30150001	30200000	50000	*		4	20	45	791	0.0568164	1
chr3	30200001	30250000	50000	*		5	19	44	792	0.00514387	1
chr3	30250001	30300000	50000	*		5	18	44	793	0.00363394	1
chr3	30300001	30350000	50000	*		5	19	44	792	0.00514387	1
chr3	30350001	30400000	50000	*		5	18	44	793	0.00363394	1
chr3	30400001	30450000	50000	*		4	19	45	792	0.045882	1
chr3	30450001	30500000	50000	*		5	19	44	792	0.00514387	1
chr3	30500001	30550000	50000	*		5	19	44	792	0.00514387	1
chr3	30550001	30600000	50000	*		4	19	45	792	0.045882	1
chr3	30600001	30650000	50000	*	TGFBR2	4	19	45	792	0.045882	1
chr3	30650001	30700000	50000	*	TGFBR2	3	19	46	792	0.245457	1
chr3	30700001	30750000	50000	*		3	22	46	789	0.346283	1
chr3	30750001	30800000	50000	*		3	24	46	787	0.417236	1
chr3	30800001	30850000	50000	*		3	22	46	789	0.346283	1
chr3	30850001	30900000	50000	*		4	21	45	790	0.0691461	1
chr3	30900001	30950000	50000	*		4	21	45	790	0.0691461	1
chr3	30950001	31000000	50000	*		3	21	46	790	0.311749	1
chr3	31000001	31050000	50000	*		3	21	46	790	0.311749	1
chr3	31050001	31100000	50000	*		3	22	46	789	0.346283	1
chr3	31100001	31150000	50000	*		3	21	46	790	0.311749	1
chr3	31150001	31200000	50000	*		4	20	45	791	0.0568164	1
chr3	31200001	31250000	50000	*		4	20	45	791	0.0568164	1
chr3	31250001	31300000	50000	*		4	20	45	791	0.0568164	1
chr3	31300001	31350000	50000	*		4	19	45	792	0.045882	1
chr3	31350001	31400000	50000	*		4	21	45	790	0.0691461	1
chr3	31400001	31450000	50000	*		4	21	45	790	0.0691461	1
chr3	31450001	31500000	50000	*		4	21	45	790	0.0691461	1
chr3	31500001	31550000	50000	*		4	22	45	789	0.0828673	1
chr3	31550001	31600000	50000	*		3	21	46	790	0.311749	1
chr3	31600001	31650000	50000	*		3	22	46	789	0.346283	1
chr3	31650001	31700000	50000	*		3	21	46	790	0.311749	1
chr3	31700001	31750000	50000	*		3	24	46	787	0.417236	1
chr3	31750001	31800000	50000	*		3	24	46	787	0.417236	1
chr3	31800001	31850000	50000	*		3	24	46	787	0.417236	1
chr3	31850001	31900000	50000	*		5	24	44	787	0.0202999	1
chr3	31900001	31950000	50000	*		5	23	44	788	0.0160558	1
chr3	31950001	32000000	50000	*		5	23	44	788	0.0160558	1
chr3	32000001	32050000	50000	*		5	23	44	788	0.0160558	1
chr3	32050001	32100000	50000	*		5	23	44	788	0.0160558	1
chr3	32100001	32150000	50000	*		5	23	44	788	0.0160558	1
chr3	32150001	32200000	50000	*		5	23	44	788	0.0160558	1
chr3	32200001	32250000	50000	*		5	23	44	788	0.0160558	1
chr3	32250001	32300000	50000	*		4	24	45	787	0.114393	1
chr3	32300001	32350000	50000	*		4	24	45	787	0.114393	1
chr3	32350001	32400000	50000	*		4	25	45	786	0.13212	1
chr3	32400001	32450000	50000	*		5	25	44	786	0.0252573	1
chr3	32450001	32500000	50000	*		5	24	44	787	0.0202999	1
chr3	32500001	32550000	50000	*		5	26	44	785	0.0309727	1
chr3	32550001	32600000	50000	*		5	24	44	787	0.0202999	1
chr3	32600001	32650000	50000	*		5	22	44	789	0.0124749	1
chr3	32650001	32700000	50000	*		5	21	44	790	0.00950219	1
chr3	32700001	32750000	50000	*		5	21	44	790	0.00950219	1
chr3	32750001	32800000	50000	*		5	21	44	790	0.00950219	1
chr3	32800001	32850000	50000	*		6	21	43	790	0.000831723	1
chr3	32850001	32900000	50000	*		6	30	43	781	0.0112975	1
chr3	32900001	32950000	50000	*		6	30	43	781	0.0112975	1
chr3	32950001	33000000	50000	*	CCR4	7	29	42	782	0.00108343	1
chr3	33000001	33050000	50000	*		7	31	42	780	0.00191536	1
chr3	33050001	33100000	50000	*		7	30	42	781	0.00145204	1
chr3	33100001	33150000	50000	*		7	30	42	781	0.00145204	1
chr3	33150001	33200000	50000	*		7	30	42	781	0.00145204	1
chr3	33200001	33250000	50000	*		6	30	43	781	0.0112975	1
chr3	33250001	33300000	50000	*		7	32	42	779	0.0024897	1
chr3	33300001	33350000	50000	*		7	32	42	779	0.0024897	1
chr3	33350001	33400000	50000	*		7	32	42	779	0.0024897	1
chr3	33400001	33450000	50000	*		8	35	41	776	0.000652797	1
chr3	33450001	33500000	50000	*		7	34	42	777	0.00404253	1
chr3	33500001	33550000	50000	*		7	36	42	775	0.00626293	1
chr3	33600001	33650000	50000	*		8	37	41	774	0.00111071	1
chr3	33650001	33700000	50000	*		7	38	42	773	0.00931571	1
chr3	33700001	33750000	50000	*		7	34	42	777	0.00404253	1
chr3	33750001	33800000	50000	*		7	33	42	778	0.00319255	1
chr3	33800001	33850000	50000	*		7	33	42	778	0.00319255	1
chr3	33850001	33900000	50000	*		7	33	42	778	0.00319255	1
chr3	33900001	33950000	50000	*		7	33	42	778	0.00319255	1
chr3	33950001	34000000	50000	*		7	34	42	777	0.00404253	1
chr3	34000001	34050000	50000	*		7	34	42	777	0.00404253	1
chr3	34050001	34100000	50000	*		7	34	42	777	0.00404253	1
chr3	34100001	34150000	50000	*		8	33	41	778	0.000363536	1
chr3	34150001	34200000	50000	*		7	33	42	778	0.00319255	1
chr3	34200001	34250000	50000	*		7	33	42	778	0.00319255	1
chr3	34250001	34300000	50000	*		7	33	42	778	0.00319255	1
chr3	35900001	35950000	50000	*		8	26	41	785	2.67449e-05	1
chr3	35950001	36000000	50000	*		8	26	41	785	2.67449e-05	1
chr3	36100001	36150000	50000	*		7	28	42	783	0.00079456	1
chr3	36150001	36200000	50000	*		6	28	43	783	0.00715213	1
chr3	36200001	36250000	50000	*		6	28	43	783	0.00715213	1
chr3	36250001	36300000	50000	*		6	29	43	782	0.00905	1
chr3	36300001	36350000	50000	*		6	28	43	783	0.00715213	1
chr3	36350001	36400000	50000	*		6	28	43	783	0.00715213	1
chr3	36400001	36450000	50000	*		6	28	43	783	0.00715213	1
chr3	36450001	36500000	50000	*		6	29	43	782	0.00905	1
chr3	36500001	36550000	50000	*		7	28	42	783	0.00079456	1
chr3	36550001	36600000	50000	*		8	28	41	783	6.26844e-05	1
chr3	36600001	36650000	50000	*		8	29	41	782	9.26396e-05	1
chr3	36650001	36700000	50000	*		8	30	41	781	0.000134057	1
chr3	36800001	36850000	50000	*		8	29	41	782	9.26396e-05	1
chr3	36850001	36900000	50000	*		8	29	41	782	9.26396e-05	1
chr3	36900001	36950000	50000	*		8	29	41	782	9.26396e-05	1
chr3	36950001	37000000	50000	*	MLH1	8	30	41	781	0.000134057	1
chr3	37000001	37050000	50000	*	MLH1	8	32	41	779	0.000265195	1
chr3	37050001	37100000	50000	*	MLH1	8	39	41	772	0.00180296	1
chr3	37100001	37150000	50000	*		7	30	42	781	0.00145204	1
chr3	37150001	37200000	50000	*		7	30	42	781	0.00145204	1
chr3	37200001	37250000	50000	*		6	30	43	781	0.0112975	1
chr3	37250001	37300000	50000	*		6	29	43	782	0.00905	1
chr3	37300001	37350000	50000	*		6	29	43	782	0.00905	1
chr3	37350001	37400000	50000	*		8	28	41	783	6.26844e-05	1
chr3	37400001	37450000	50000	*		4	29	45	782	0.214806	1
chr3	37450001	37500000	50000	*		4	29	45	782	0.214806	1
chr3	37500001	37550000	50000	*		4	31	45	780	0.26224	1
chr3	37550001	37600000	50000	*		4	27	45	784	0.171239	1
chr3	37600001	37650000	50000	*		4	27	45	784	0.171239	1
chr3	37650001	37700000	50000	*		4	28	45	783	0.192502	1
chr3	37700001	37750000	50000	*		5	28	44	783	0.044826	1
chr3	37750001	37800000	50000	*		5	29	44	782	0.0530221	1
chr3	37800001	37850000	50000	*		6	28	43	783	0.00715213	1
chr3	37850001	37900000	50000	*		6	29	43	782	0.00905	1
chr3	37900001	37950000	50000	*		5	27	44	784	0.0374849	1
chr3	37950001	38000000	50000	*		6	27	43	784	0.00556945	1
chr3	38000001	38050000	50000	*		6	27	43	784	0.00556945	1
chr3	38050001	38100000	50000	*		6	25	43	786	0.00321276	1
chr3	38100001	38150000	50000	*	MYD88	6	23	43	788	0.0017143	1
chr3	38150001	38200000	50000	*		6	25	43	786	0.00321276	1
chr3	38200001	38250000	50000	*		4	28	45	783	0.192502	1
chr3	38250001	38300000	50000	*		4	23	45	788	0.0979605	1
chr3	38300001	38350000	50000	*		4	24	45	787	0.114393	1
chr3	38350001	38400000	50000	*		4	27	45	784	0.171239	1
chr3	38400001	38450000	50000	*		4	26	45	785	0.15109	1
chr3	38450001	38500000	50000	*		3	27	46	784	0.526118	1
chr3	38500001	38550000	50000	*		4	29	45	782	0.214806	1
chr3	38550001	38600000	50000	*		4	27	45	784	0.171239	1
chr3	38600001	38650000	50000	*		4	28	45	783	0.192502	1
chr3	38650001	38700000	50000	*		4	27	45	784	0.171239	1
chr3	38700001	38750000	50000	*		5	28	44	783	0.044826	1
chr3	38750001	38800000	50000	*		5	29	44	782	0.0530221	1
chr3	38800001	38850000	50000	*		3	29	46	782	0.598898	1
chr3	38850001	38900000	50000	*		3	29	46	782	0.598898	1
chr3	38900001	38950000	50000	*		4	32	45	779	0.287215	1
chr3	38950001	39000000	50000	*		4	34	45	777	0.339298	1
chr3	39000001	39050000	50000	*		4	35	45	776	0.366254	1
chr3	39050001	39100000	50000	*		5	40	44	771	0.200898	1
chr3	39100001	39150000	50000	*		4	38	45	773	0.449905	1
chr3	39150001	39200000	50000	*		4	38	45	773	0.449905	1
chr3	39200001	39250000	50000	*		4	40	45	771	0.507317	1
chr3	39250001	39300000	50000	*		4	38	45	773	0.449905	1
chr3	39300001	39350000	50000	*		4	42	45	769	0.565467	1
chr3	39350001	39400000	50000	*		7	40	42	771	0.0133724	1
chr3	39400001	39450000	50000	*		6	40	43	771	0.0597886	1
chr3	39450001	39500000	50000	*		6	41	43	770	0.0677771	1
chr3	39500001	39550000	50000	*		6	42	43	769	0.0764012	1
chr3	39550001	39600000	50000	*		6	43	43	768	0.0856678	1
chr3	39600001	39650000	50000	*		6	42	43	769	0.0764012	1
chr3	39650001	39700000	50000	*		6	41	43	770	0.0677771	1
chr3	39700001	39750000	50000	*		6	41	43	770	0.0677771	1
chr3	39750001	39800000	50000	*		6	39	43	772	0.0524257	1
chr3	39800001	39850000	50000	*		6	39	43	772	0.0524257	1
chr3	39850001	39900000	50000	*		5	38	44	773	0.166445	1
chr3	39900001	39950000	50000	*		5	39	44	772	0.183288	1
chr3	39950001	40000000	50000	*		5	39	44	772	0.183288	1
chr3	40000001	40050000	50000	*		5	41	44	770	0.219243	1
chr3	40050001	40100000	50000	*		4	42	45	769	0.565467	1
chr3	40100001	40150000	50000	*		4	41	45	770	0.536328	1
chr3	40150001	40200000	50000	*		2	37	47	774	1	1
chr3	40200001	40250000	50000	*		2	38	47	773	1	1
chr3	40250001	40300000	50000	*		2	38	47	773	1	1
chr3	40300001	40350000	50000	*		2	37	47	774	1	1
chr3	40350001	40400000	50000	*		2	38	47	773	1	1
chr3	40400001	40450000	50000	*		2	36	47	775	1	1
chr3	40450001	40500000	50000	*		2	37	47	774	1	1
chr3	40500001	40550000	50000	*		2	38	47	773	1	1
chr3	40550001	40600000	50000	*		2	37	47	774	1	1
chr3	40600001	40650000	50000	*		2	37	47	774	1	1
chr3	40650001	40700000	50000	*		2	36	47	775	1	1
chr3	40700001	40750000	50000	*		2	35	47	776	1	1
chr3	40750001	40800000	50000	*		2	35	47	776	1	1
chr3	40800001	40850000	50000	*		2	36	47	775	1	1
chr3	40850001	40900000	50000	*		2	37	47	774	1	1
chr3	40900001	40950000	50000	*		2	35	47	776	1	1
chr3	40950001	41000000	50000	*		2	35	47	776	1	1
chr3	41000001	41050000	50000	*		2	35	47	776	1	1
chr3	41050001	41100000	50000	*		2	36	47	775	1	1
chr3	41100001	41150000	50000	*		2	36	47	775	1	1
chr3	41150001	41200000	50000	*		2	37	47	774	1	1
chr3	41200001	41250000	50000	*	CTNNB1	4	39	45	772	0.47849	1
chr3	41250001	41300000	50000	*		4	40	45	771	0.507317	1
chr3	41300001	41350000	50000	*		4	39	45	772	0.47849	1
chr3	41350001	41400000	50000	*		4	38	45	773	0.449905	1
chr3	41400001	41450000	50000	*		4	37	45	774	0.421627	1
chr3	41450001	41500000	50000	*		4	37	45	774	0.421627	1
chr3	41500001	41550000	50000	*		4	38	45	773	0.449905	1
chr3	41550001	41600000	50000	*		4	38	45	773	0.449905	1
chr3	41600001	41650000	50000	*		3	39	46	772	0.941792	1
chr3	41650001	41700000	50000	*		3	39	46	772	0.941792	1
chr3	41700001	41750000	50000	*		4	38	45	773	0.449905	1
chr3	41750001	41800000	50000	*		4	38	45	773	0.449905	1
chr3	41800001	41850000	50000	*		4	38	45	773	0.449905	1
chr3	41850001	41900000	50000	*		4	39	45	772	0.47849	1
chr3	41900001	41950000	50000	*		4	39	45	772	0.47849	1
chr3	41950001	42000000	50000	*		4	39	45	772	0.47849	1
chr3	42000001	42050000	50000	*		4	40	45	771	0.507317	1
chr3	42050001	42100000	50000	*		4	37	45	774	0.421627	1
chr3	42100001	42150000	50000	*		4	38	45	773	0.449905	1
chr3	42150001	42200000	50000	*		4	37	45	774	0.421627	1
chr3	42200001	42250000	50000	*		4	36	45	775	0.39372	1
chr3	42250001	42300000	50000	*		4	36	45	775	0.39372	1
chr3	42300001	42350000	50000	*		4	31	45	780	0.26224	1
chr3	42350001	42400000	50000	*		4	30	45	781	0.238077	1
chr3	42400001	42450000	50000	*		4	31	45	780	0.26224	1
chr3	42450001	42500000	50000	*		5	28	44	783	0.044826	1
chr3	42500001	42550000	50000	*		5	28	44	783	0.044826	1
chr3	42550001	42600000	50000	*		5	28	44	783	0.044826	1
chr3	42600001	42650000	50000	*		6	28	43	783	0.00715213	1
chr3	42650001	42700000	50000	*		6	27	43	784	0.00556945	1
chr3	42700001	42750000	50000	*		6	28	43	783	0.00715213	1
chr3	43000001	43050000	50000	*		6	30	43	781	0.0112975	1
chr3	43050001	43100000	50000	*		6	30	43	781	0.0112975	1
chr3	43100001	43150000	50000	*		6	30	43	781	0.0112975	1
chr3	43150001	43200000	50000	*		6	29	43	782	0.00905	1
chr3	43200001	43250000	50000	*		6	28	43	783	0.00715213	1
chr3	43250001	43300000	50000	*		7	28	42	783	0.00079456	1
chr3	43300001	43350000	50000	*		7	26	42	785	0.000403272	1
chr3	43350001	43400000	50000	*		7	25	42	786	0.000278087	1
chr3	43400001	43450000	50000	*		7	25	42	786	0.000278087	1
chr3	45800001	45850000	50000	*		8	28	41	783	6.26844e-05	1
chr3	45850001	45900000	50000	*		8	27	41	784	4.1457e-05	1
chr3	45900001	45950000	50000	*		8	27	41	784	4.1457e-05	1
chr3	46800001	46850000	50000	*		6	17	43	794	0.00013338	1
chr3	48000001	48050000	50000	*		6	18	43	793	0.000223334	1
chr3	48050001	48100000	50000	*		7	20	42	791	2.84398e-05	1
chr3	48750001	48800000	50000	*		7	22	42	789	7.79256e-05	1
chr3	48800001	48850000	50000	*		7	21	42	790	4.79437e-05	1
chr3	48850001	48900000	50000	*		7	21	42	790	4.79437e-05	1
chr3	48900001	48950000	50000	*		5	22	44	789	0.0124749	1
chr3	48950001	49000000	50000	*		6	22	43	789	0.00120989	1
chr3	49000001	49050000	50000	*		6	23	43	788	0.0017143	1
chr3	49050001	49100000	50000	*		6	25	43	786	0.00321276	1
chr3	49100001	49150000	50000	*		6	24	43	787	0.00237211	1
chr3	49150001	49200000	50000	*		7	23	42	788	0.000122561	1
chr3	49200001	49250000	50000	*		7	24	42	787	0.000187119	1
chr3	49250001	49300000	50000	*		6	24	43	787	0.00237211	1
chr3	49300001	49350000	50000	*		5	26	44	785	0.0309727	1
chr3	49350001	49400000	50000	*	RHOA	5	24	44	787	0.0202999	1
chr3	49400001	49450000	50000	*	RHOA	5	23	44	788	0.0160558	1
chr3	49450001	49500000	50000	*		5	27	44	784	0.0374849	1
chr3	49500001	49550000	50000	*		5	28	44	783	0.044826	1
chr3	49550001	49600000	50000	*		4	28	45	783	0.192502	1
chr3	49600001	49650000	50000	*		4	29	45	782	0.214806	1
chr3	49650001	49700000	50000	*		4	26	45	785	0.15109	1
chr3	49700001	49750000	50000	*		4	24	45	787	0.114393	1
chr3	49750001	49800000	50000	*		4	25	45	786	0.13212	1
chr3	49800001	49850000	50000	*		4	24	45	787	0.114393	1
chr3	49850001	49900000	50000	*		4	24	45	787	0.114393	1
chr3	49900001	49950000	50000	*		4	23	45	788	0.0979605	1
chr3	49950001	50000000	50000	*		5	23	44	788	0.0160558	1
chr3	50000001	50050000	50000	*		5	22	44	789	0.0124749	1
chr3	50050001	50100000	50000	*		5	22	44	789	0.0124749	1
chr3	50100001	50150000	50000	*		5	22	44	789	0.0124749	1
chr3	50150001	50200000	50000	*		5	20	44	791	0.00707901	1
chr3	50200001	50250000	50000	*		5	20	44	791	0.00707901	1
chr3	50250001	50300000	50000	*		3	21	46	790	0.311749	1
chr3	50300001	50350000	50000	*		3	21	46	790	0.311749	1
chr3	50350001	50400000	50000	*		3	22	46	789	0.346283	1
chr3	50400001	50450000	50000	*		3	21	46	790	0.311749	1
chr3	50450001	50500000	50000	*		3	22	46	789	0.346283	1
chr3	50500001	50550000	50000	*		3	22	46	789	0.346283	1
chr3	50550001	50600000	50000	*		3	22	46	789	0.346283	1
chr3	50600001	50650000	50000	*		4	21	45	790	0.0691461	1
chr3	50650001	50700000	50000	*		4	22	45	789	0.0828673	1
chr3	50700001	50750000	50000	*		3	23	46	788	0.3815	1
chr3	50750001	50800000	50000	*		2	21	47	790	0.862791	1
chr3	50800001	50850000	50000	*		1	21	48	790	1	1
chr3	50850001	50900000	50000	*		1	22	48	789	1	1
chr3	50900001	50950000	50000	*		1	23	48	788	1	1
chr3	50950001	51000000	50000	*		1	23	48	788	1	1
chr3	51000001	51050000	50000	*		1	23	48	788	1	1
chr3	51050001	51100000	50000	*		2	24	47	787	0.987247	1
chr3	51100001	51150000	50000	*		2	24	47	787	0.987247	1
chr3	51150001	51200000	50000	*		2	22	47	789	0.905754	1
chr3	51200001	51250000	50000	*		3	22	46	789	0.346283	1
chr3	51250001	51300000	50000	*		4	22	45	789	0.0828673	1
chr3	51300001	51350000	50000	*		5	22	44	789	0.0124749	1
chr3	51350001	51400000	50000	*		5	22	44	789	0.0124749	1
chr3	51400001	51450000	50000	*		6	24	43	787	0.00237211	1
chr3	51450001	51500000	50000	*		6	23	43	788	0.0017143	1
chr3	51500001	51550000	50000	*		7	23	42	788	0.000122561	1
chr3	51550001	51600000	50000	*		6	30	43	781	0.0112975	1
chr3	51600001	51650000	50000	*		6	31	43	780	0.0139285	1
chr3	51650001	51700000	50000	*		6	30	43	781	0.0112975	1
chr3	51700001	51750000	50000	*		6	31	43	780	0.0139285	1
chr3	51750001	51800000	50000	*		7	30	42	781	0.00145204	1
chr3	51800001	51850000	50000	*		6	30	43	781	0.0112975	1
chr3	51850001	51900000	50000	*		6	31	43	780	0.0139285	1
chr3	51900001	51950000	50000	*		5	29	44	782	0.0530221	1
chr3	51950001	52000000	50000	*		5	29	44	782	0.0530221	1
chr3	52000001	52050000	50000	*		6	30	43	781	0.0112975	1
chr3	52050001	52100000	50000	*		6	34	43	777	0.0244486	1
chr3	52100001	52150000	50000	*		6	33	43	778	0.020473	1
chr3	52150001	52200000	50000	*		5	33	44	778	0.0946455	1
chr3	52200001	52250000	50000	*		5	32	44	779	0.0829002	1
chr3	52250001	52300000	50000	*		5	32	44	779	0.0829002	1
chr3	52300001	52350000	50000	*		5	31	44	780	0.0720494	1
chr3	52350001	52400000	50000	*		5	31	44	780	0.0720494	1
chr3	52400001	52450000	50000	*	BAP1	5	32	44	779	0.0829002	1
chr3	52450001	52500000	50000	*		5	31	44	780	0.0720494	1
chr3	52500001	52550000	50000	*	PBRM1	5	31	44	780	0.0720494	1
chr3	52550001	52600000	50000	*	PBRM1	5	29	44	782	0.0530221	1
chr3	52600001	52650000	50000	*	PBRM1	5	30	44	781	0.0620922	1
chr3	52650001	52700000	50000	*	PBRM1	4	30	45	781	0.238077	1
chr3	52700001	52750000	50000	*		4	30	45	781	0.238077	1
chr3	52750001	52800000	50000	*		4	29	45	782	0.214806	1
chr3	52800001	52850000	50000	*		4	27	45	784	0.171239	1
chr3	52850001	52900000	50000	*		4	27	45	784	0.171239	1
chr3	52900001	52950000	50000	*		4	28	45	783	0.192502	1
chr3	52950001	53000000	50000	*		5	29	44	782	0.0530221	1
chr3	53000001	53050000	50000	*		6	27	43	784	0.00556945	1
chr3	53050001	53100000	50000	*		6	30	43	781	0.0112975	1
chr3	53100001	53150000	50000	*		7	30	42	781	0.00145204	1
chr3	53150001	53200000	50000	*		8	31	41	780	0.000190255	1
chr3	53200001	53250000	50000	*		8	32	41	779	0.000265195	1
chr3	53250001	53300000	50000	*		7	29	42	782	0.00108343	1
chr3	53300001	53350000	50000	*		7	29	42	782	0.00108343	1
chr3	53350001	53400000	50000	*		7	32	42	779	0.0024897	1
chr3	53400001	53450000	50000	*		7	30	42	781	0.00145204	1
chr3	53450001	53500000	50000	*	CACNA1D	8	28	41	783	6.26844e-05	1
chr3	53500001	53550000	50000	*	CACNA1D	8	27	41	784	4.1457e-05	1
chr3	53550001	53600000	50000	*	CACNA1D	8	28	41	783	6.26844e-05	1
chr3	53600001	53650000	50000	*	CACNA1D	8	27	41	784	4.1457e-05	1
chr3	53650001	53700000	50000	*	CACNA1D	8	28	41	783	6.26844e-05	1
chr3	53850001	53900000	50000	*		8	28	41	783	6.26844e-05	1
chr3	53900001	53950000	50000	*		8	26	41	785	2.67449e-05	1
chr3	53950001	54000000	50000	*		8	29	41	782	9.26396e-05	1
chr3	54000001	54050000	50000	*		8	27	41	784	4.1457e-05	1
chr3	54050001	54100000	50000	*		8	28	41	783	6.26844e-05	1
chr3	54100001	54150000	50000	*		8	29	41	782	9.26396e-05	1
chr3	54150001	54200000	50000	*		8	29	41	782	9.26396e-05	1
chr3	54200001	54250000	50000	*		8	30	41	781	0.000134057	1
chr3	54250001	54300000	50000	*		8	28	41	783	6.26844e-05	1
chr3	54300001	54350000	50000	*		8	28	41	783	6.26844e-05	1
chr3	54350001	54400000	50000	*		7	28	42	783	0.00079456	1
chr3	54400001	54450000	50000	*		8	30	41	781	0.000134057	1
chr3	54450001	54500000	50000	*		8	28	41	783	6.26844e-05	1
chr3	54500001	54550000	50000	*		7	27	42	784	0.00057188	1
chr3	54550001	54600000	50000	*		7	26	42	785	0.000403272	1
chr3	54600001	54650000	50000	*		7	26	42	785	0.000403272	1
chr3	54650001	54700000	50000	*		7	26	42	785	0.000403272	1
chr3	54700001	54750000	50000	*		7	27	42	784	0.00057188	1
chr3	54750001	54800000	50000	*		4	25	45	786	0.13212	1
chr3	54800001	54850000	50000	*		4	25	45	786	0.13212	1
chr3	54850001	54900000	50000	*		5	24	44	787	0.0202999	1
chr3	54900001	54950000	50000	*		4	24	45	787	0.114393	1
chr3	54950001	55000000	50000	*		4	25	45	786	0.13212	1
chr3	55000001	55050000	50000	*		4	25	45	786	0.13212	1
chr3	55050001	55100000	50000	*		4	22	45	789	0.0828673	1
chr3	55100001	55150000	50000	*		4	22	45	789	0.0828673	1
chr3	55150001	55200000	50000	*		4	22	45	789	0.0828673	1
chr3	55200001	55250000	50000	*		4	22	45	789	0.0828673	1
chr3	55250001	55300000	50000	*		4	22	45	789	0.0828673	1
chr3	55300001	55350000	50000	*		2	25	47	786	1	1
chr3	55350001	55400000	50000	*		2	25	47	786	1	1
chr3	55400001	55450000	50000	*		2	26	47	785	1	1
chr3	55450001	55500000	50000	*		3	20	46	791	0.278077	1
chr3	55500001	55550000	50000	*		3	19	46	792	0.245457	1
chr3	55550001	55600000	50000	*		3	18	46	793	0.214095	1
chr3	55600001	55650000	50000	*		3	18	46	793	0.214095	1
chr3	55650001	55700000	50000	*		4	21	45	790	0.0691461	1
chr3	55700001	55750000	50000	*		4	18	45	793	0.0363297	1
chr3	55750001	55800000	50000	*		4	35	45	776	0.366254	1
chr3	55800001	55850000	50000	*		4	22	45	789	0.0828673	1
chr3	55850001	55900000	50000	*		4	21	45	790	0.0691461	1
chr3	55900001	55950000	50000	*		4	20	45	791	0.0568164	1
chr3	55950001	56000000	50000	*		4	20	45	791	0.0568164	1
chr3	56000001	56050000	50000	*		4	20	45	791	0.0568164	1
chr3	56050001	56100000	50000	*		4	20	45	791	0.0568164	1
chr3	56100001	56150000	50000	*		4	21	45	790	0.0691461	1
chr3	56150001	56200000	50000	*		4	22	45	789	0.0828673	1
chr3	56200001	56250000	50000	*		4	22	45	789	0.0828673	1
chr3	56250001	56300000	50000	*		4	22	45	789	0.0828673	1
chr3	56300001	56350000	50000	*		5	22	44	789	0.0124749	1
chr3	56350001	56400000	50000	*		5	22	44	789	0.0124749	1
chr3	56400001	56450000	50000	*		5	20	44	791	0.00707901	1
chr3	56450001	56500000	50000	*		5	20	44	791	0.00707901	1
chr3	56500001	56550000	50000	*		5	20	44	791	0.00707901	1
chr3	56550001	56600000	50000	*		5	19	44	792	0.00514387	1
chr3	56600001	56650000	50000	*		5	19	44	792	0.00514387	1
chr3	56650001	56700000	50000	*		5	19	44	792	0.00514387	1
chr3	56700001	56750000	50000	*		5	20	44	791	0.00707901	1
chr3	56750001	56800000	50000	*		5	18	44	793	0.00363394	1
chr3	56800001	56850000	50000	*		5	19	44	792	0.00514387	1
chr3	56850001	56900000	50000	*		6	19	43	792	0.000358695	1
chr3	56900001	56950000	50000	*		6	19	43	792	0.000358695	1
chr3	56950001	57000000	50000	*		6	18	43	793	0.000223334	1
chr3	57000001	57050000	50000	*		6	21	43	790	0.000831723	1
chr3	57050001	57100000	50000	*		6	19	43	792	0.000358695	1
chr3	57100001	57150000	50000	*		7	21	42	790	4.79437e-05	1
chr3	57200001	57250000	50000	*		7	20	42	791	2.84398e-05	1
chr3	57250001	57300000	50000	*		7	20	42	791	2.84398e-05	1
chr3	57300001	57350000	50000	*		7	21	42	790	4.79437e-05	1
chr3	57700001	57750000	50000	*		8	27	41	784	4.1457e-05	1
chr3	57750001	57800000	50000	*		8	27	41	784	4.1457e-05	1
chr3	58450001	58500000	50000	*		8	26	41	785	2.67449e-05	1
chr3	58550001	58600000	50000	*		6	26	43	785	0.00426761	1
chr3	58600001	58650000	50000	*		6	26	43	785	0.00426761	1
chr3	58650001	58700000	50000	*		6	26	43	785	0.00426761	1
chr3	58700001	58750000	50000	*		6	25	43	786	0.00321276	1
chr3	58750001	58800000	50000	*		6	25	43	786	0.00321276	1
chr3	58800001	58850000	50000	*		5	25	44	786	0.0252573	1
chr3	58850001	58900000	50000	*		5	25	44	786	0.0252573	1
chr3	58900001	58950000	50000	*		5	26	44	785	0.0309727	1
chr3	58950001	59000000	50000	*		5	27	44	784	0.0374849	1
chr3	59000001	59050000	50000	*		5	25	44	786	0.0252573	1
chr3	59050001	59100000	50000	*		5	26	44	785	0.0309727	1
chr3	59100001	59150000	50000	*		5	27	44	784	0.0374849	1
chr3	59150001	59200000	50000	*		5	27	44	784	0.0374849	1
chr3	59200001	59250000	50000	*		4	27	45	784	0.171239	1
chr3	59250001	59300000	50000	*		3	26	46	785	0.489675	1
chr3	59300001	59350000	50000	*		2	26	47	785	1	1
chr3	59350001	59400000	50000	*		2	26	47	785	1	1
chr3	59400001	59450000	50000	*		2	26	47	785	1	1
chr3	59450001	59500000	50000	*		2	27	47	784	1	1
chr3	59500001	59550000	50000	*		2	27	47	784	1	1
chr3	59550001	59600000	50000	*		2	28	47	783	1	1
chr3	59600001	59650000	50000	*		2	30	47	781	1	1
chr3	59650001	59700000	50000	*		2	30	47	781	1	1
chr3	59700001	59750000	50000	*		2	30	47	781	1	1
chr3	59750001	59800000	50000	*	FHIT	2	29	47	782	1	1
chr3	59800001	59850000	50000	*	FHIT	2	29	47	782	1	1
chr3	59850001	59900000	50000	*	FHIT	2	29	47	782	1	1
chr3	59900001	59950000	50000	*	FHIT	1	27	48	784	0.937006	1
chr3	59950001	60000000	50000	*	FHIT	1	24	48	787	1	1
chr3	60000001	60050000	50000	*	FHIT	1	23	48	788	1	1
chr3	60050001	60100000	50000	*	FHIT	1	21	48	790	1	1
chr3	60100001	60150000	50000	*	FHIT	1	22	48	789	1	1
chr3	60150001	60200000	50000	*	FHIT	1	23	48	788	1	1
chr3	60200001	60250000	50000	*	FHIT	1	21	48	790	1	1
chr3	60250001	60300000	50000	*	FHIT	1	22	48	789	1	1
chr3	60300001	60350000	50000	*	FHIT	1	22	48	789	1	1
chr3	60350001	60400000	50000	*	FHIT	2	25	47	786	1	1
chr3	60400001	60450000	50000	*	FHIT	2	24	47	787	0.987247	1
chr3	60450001	60500000	50000	*	FHIT	2	24	47	787	0.987247	1
chr3	60500001	60550000	50000	*	FHIT	2	24	47	787	0.987247	1
chr3	60550001	60600000	50000	*	FHIT	2	23	47	788	0.947233	1
chr3	60600001	60650000	50000	*	FHIT	2	24	47	787	0.987247	1
chr3	60650001	60700000	50000	*	FHIT	2	23	47	788	0.947233	1
chr3	60700001	60750000	50000	*	FHIT	2	23	47	788	0.947233	1
chr3	60750001	60800000	50000	*	FHIT	4	25	45	786	0.13212	1
chr3	60800001	60850000	50000	*	FHIT	2	27	47	784	1	1
chr3	60850001	60900000	50000	*	FHIT	2	27	47	784	1	1
chr3	60900001	60950000	50000	*	FHIT	2	31	47	780	1	1
chr3	60950001	61000000	50000	*	FHIT	1	32	48	779	0.770905	1
chr3	61000001	61050000	50000	*	FHIT	1	32	48	779	0.770905	1
chr3	61050001	61100000	50000	*	FHIT	1	32	48	779	0.770905	1
chr3	61100001	61150000	50000	*	FHIT	1	34	48	777	0.712923	1
chr3	61150001	61200000	50000	*	FHIT	1	32	48	779	0.770905	1
chr3	61200001	61250000	50000	*	FHIT	1	36	48	775	0.659284	1
chr3	61250001	61300000	50000	*	FHIT	1	33	48	778	0.741351	1
chr3	61300001	61350000	50000	*		1	33	48	778	0.741351	1
chr3	61350001	61400000	50000	*		1	34	48	777	0.712923	1
chr3	61400001	61450000	50000	*		1	35	48	776	0.685581	1
chr3	61450001	61500000	50000	*		1	33	48	778	0.741351	1
chr3	61500001	61550000	50000	*		1	33	48	778	0.741351	1
chr3	61550001	61600000	50000	*		1	33	48	778	0.741351	1
chr3	61600001	61650000	50000	*		1	33	48	778	0.741351	1
chr3	61650001	61700000	50000	*		1	32	48	779	0.770905	1
chr3	61700001	61750000	50000	*		1	33	48	778	0.741351	1
chr3	61750001	61800000	50000	*		1	32	48	779	0.770905	1
chr3	61800001	61850000	50000	*		1	31	48	780	0.801626	1
chr3	61850001	61900000	50000	*		1	31	48	780	0.801626	1
chr3	61900001	61950000	50000	*		1	30	48	781	0.833555	1
chr3	61950001	62000000	50000	*		1	29	48	782	0.866734	1
chr3	62000001	62050000	50000	*		1	29	48	782	0.866734	1
chr3	62050001	62100000	50000	*		1	27	48	784	0.937006	1
chr3	62100001	62150000	50000	*		1	26	48	785	0.974177	1
chr3	62150001	62200000	50000	*		1	25	48	786	1	1
chr3	62200001	62250000	50000	*		1	27	48	784	0.937006	1
chr3	62250001	62300000	50000	*		1	25	48	786	1	1
chr3	62300001	62350000	50000	*		1	25	48	786	1	1
chr3	62350001	62400000	50000	*		1	25	48	786	1	1
chr3	62400001	62450000	50000	*		1	25	48	786	1	1
chr3	62450001	62500000	50000	*		1	25	48	786	1	1
chr3	62500001	62550000	50000	*		1	24	48	787	1	1
chr3	62550001	62600000	50000	*		1	26	48	785	0.974177	1
chr3	62600001	62650000	50000	*		1	28	48	783	0.901204	1
chr3	62650001	62700000	50000	*		1	23	48	788	1	1
chr3	62700001	62750000	50000	*		1	23	48	788	1	1
chr3	62750001	62800000	50000	*		1	23	48	788	1	1
chr3	62800001	62850000	50000	*		1	23	48	788	1	1
chr3	62850001	62900000	50000	*		1	23	48	788	1	1
chr3	62900001	62950000	50000	*		2	23	47	788	0.947233	1
chr3	62950001	63000000	50000	*		2	23	47	788	0.947233	1
chr3	63000001	63050000	50000	*		2	25	47	786	1	1
chr3	63050001	63100000	50000	*		2	24	47	787	0.987247	1
chr3	63100001	63150000	50000	*		2	23	47	788	0.947233	1
chr3	63150001	63200000	50000	*		2	23	47	788	0.947233	1
chr3	63200001	63250000	50000	*		2	24	47	787	0.987247	1
chr3	63250001	63300000	50000	*		2	24	47	787	0.987247	1
chr3	63300001	63350000	50000	*		2	24	47	787	0.987247	1
chr3	63350001	63400000	50000	*		3	23	46	788	0.3815	1
chr3	63400001	63450000	50000	*		3	23	46	788	0.3815	1
chr3	63450001	63500000	50000	*		2	23	47	788	0.947233	1
chr3	63500001	63550000	50000	*		2	23	47	788	0.947233	1
chr3	63550001	63600000	50000	*		2	24	47	787	0.987247	1
chr3	63600001	63650000	50000	*		3	24	46	787	0.417236	1
chr3	63650001	63700000	50000	*		3	24	46	787	0.417236	1
chr3	63700001	63750000	50000	*		5	24	44	787	0.0202999	1
chr3	63750001	63800000	50000	*		5	24	44	787	0.0202999	1
chr3	63800001	63850000	50000	*		7	25	42	786	0.000278087	1
chr3	63850001	63900000	50000	*		6	23	43	788	0.0017143	1
chr3	63900001	63950000	50000	*		6	24	43	787	0.00237211	1
chr3	63950001	64000000	50000	*		6	26	43	785	0.00426761	1
chr3	64000001	64050000	50000	*		6	23	43	788	0.0017143	1
chr3	64050001	64100000	50000	*		6	23	43	788	0.0017143	1
chr3	64100001	64150000	50000	*		6	23	43	788	0.0017143	1
chr3	64150001	64200000	50000	*		6	23	43	788	0.0017143	1
chr3	64200001	64250000	50000	*		6	24	43	787	0.00237211	1
chr3	64250001	64300000	50000	*		6	26	43	785	0.00426761	1
chr3	64300001	64350000	50000	*		7	25	42	786	0.000278087	1
chr3	64350001	64400000	50000	*		5	26	44	785	0.0309727	1
chr3	64400001	64450000	50000	*		5	26	44	785	0.0309727	1
chr3	64450001	64500000	50000	*		5	27	44	784	0.0374849	1
chr3	64500001	64550000	50000	*		4	28	45	783	0.192502	1
chr3	64550001	64600000	50000	*		6	26	43	785	0.00426761	1
chr3	64600001	64650000	50000	*		7	26	42	785	0.000403272	1
chr3	64650001	64700000	50000	*		7	27	42	784	0.00057188	1
chr3	64700001	64750000	50000	*		7	27	42	784	0.00057188	1
chr3	64750001	64800000	50000	*		7	27	42	784	0.00057188	1
chr3	64800001	64850000	50000	*		7	27	42	784	0.00057188	1
chr3	64850001	64900000	50000	*		5	27	44	784	0.0374849	1
chr3	64900001	64950000	50000	*		5	30	44	781	0.0620922	1
chr3	64950001	65000000	50000	*		4	29	45	782	0.214806	1
chr3	65000001	65050000	50000	*		4	30	45	781	0.238077	1
chr3	65050001	65100000	50000	*		4	28	45	783	0.192502	1
chr3	65100001	65150000	50000	*		6	29	43	782	0.00905	1
chr3	65150001	65200000	50000	*		5	27	44	784	0.0374849	1
chr3	65200001	65250000	50000	*		5	26	44	785	0.0309727	1
chr3	65250001	65300000	50000	*		5	26	44	785	0.0309727	1
chr3	65300001	65350000	50000	*		5	26	44	785	0.0309727	1
chr3	65350001	65400000	50000	*		5	26	44	785	0.0309727	1
chr3	65400001	65450000	50000	*		5	28	44	783	0.044826	1
chr3	65450001	65500000	50000	*		5	27	44	784	0.0374849	1
chr3	65500001	65550000	50000	*		5	27	44	784	0.0374849	1
chr3	65550001	65600000	50000	*		5	27	44	784	0.0374849	1
chr3	65600001	65650000	50000	*		5	26	44	785	0.0309727	1
chr3	65650001	65700000	50000	*		5	26	44	785	0.0309727	1
chr3	65700001	65750000	50000	*		5	26	44	785	0.0309727	1
chr3	65750001	65800000	50000	*		4	25	45	786	0.13212	1
chr3	65800001	65850000	50000	*		4	26	45	785	0.15109	1
chr3	65850001	65900000	50000	*		3	26	46	785	0.489675	1
chr3	65900001	65950000	50000	*		3	26	46	785	0.489675	1
chr3	65950001	66000000	50000	*		3	27	46	784	0.526118	1
chr3	66000001	66050000	50000	*		3	29	46	782	0.598898	1
chr3	66050001	66100000	50000	*		3	30	46	781	0.635048	1
chr3	66100001	66150000	50000	*		3	29	46	782	0.598898	1
chr3	66150001	66200000	50000	*		3	29	46	782	0.598898	1
chr3	66200001	66250000	50000	*		3	30	46	781	0.635048	1
chr3	66250001	66300000	50000	*		3	29	46	782	0.598898	1
chr3	66300001	66350000	50000	*		5	29	44	782	0.0530221	1
chr3	66350001	66400000	50000	*		6	30	43	781	0.0112975	1
chr3	66400001	66450000	50000	*		6	31	43	780	0.0139285	1
chr3	66450001	66500000	50000	*		6	32	43	779	0.0169764	1
chr3	66500001	66550000	50000	*		7	32	42	779	0.0024897	1
chr3	66550001	66600000	50000	*		7	32	42	779	0.0024897	1
chr3	66600001	66650000	50000	*		7	32	42	779	0.0024897	1
chr3	66650001	66700000	50000	*		7	32	42	779	0.0024897	1
chr3	66700001	66750000	50000	*		7	31	42	780	0.00191536	1
chr3	66750001	66800000	50000	*		7	29	42	782	0.00108343	1
chr3	66800001	66850000	50000	*		7	30	42	781	0.00145204	1
chr3	66850001	66900000	50000	*		7	29	42	782	0.00108343	1
chr3	66900001	66950000	50000	*		7	28	42	783	0.00079456	1
chr3	66950001	67000000	50000	*		7	30	42	781	0.00145204	1
chr3	67000001	67050000	50000	*		6	28	43	783	0.00715213	1
chr3	67050001	67100000	50000	*		6	29	43	782	0.00905	1
chr3	67100001	67150000	50000	*		6	29	43	782	0.00905	1
chr3	67150001	67200000	50000	*		6	28	43	783	0.00715213	1
chr3	67200001	67250000	50000	*		6	27	43	784	0.00556945	1
chr3	67250001	67300000	50000	*		6	27	43	784	0.00556945	1
chr3	67300001	67350000	50000	*		6	28	43	783	0.00715213	1
chr3	67350001	67400000	50000	*		7	28	42	783	0.00079456	1
chr3	67400001	67450000	50000	*		7	28	42	783	0.00079456	1
chr3	67450001	67500000	50000	*		7	28	42	783	0.00079456	1
chr3	67500001	67550000	50000	*		7	28	42	783	0.00079456	1
chr3	67550001	67600000	50000	*		7	28	42	783	0.00079456	1
chr3	67600001	67650000	50000	*		7	27	42	784	0.00057188	1
chr3	67650001	67700000	50000	*		8	27	41	784	4.1457e-05	1
chr3	68150001	68200000	50000	*		8	26	41	785	2.67449e-05	1
chr3	68200001	68250000	50000	*		7	24	42	787	0.000187119	1
chr3	68250001	68300000	50000	*		7	25	42	786	0.000278087	1
chr3	68300001	68350000	50000	*		7	26	42	785	0.000403272	1
chr3	68350001	68400000	50000	*		6	26	43	785	0.00426761	1
chr3	68400001	68450000	50000	*		6	25	43	786	0.00321276	1
chr3	68450001	68500000	50000	*		6	25	43	786	0.00321276	1
chr3	68500001	68550000	50000	*		6	24	43	787	0.00237211	1
chr3	68550001	68600000	50000	*		6	26	43	785	0.00426761	1
chr3	68600001	68650000	50000	*		7	24	42	787	0.000187119	1
chr3	68650001	68700000	50000	*		7	23	42	788	0.000122561	1
chr3	68700001	68750000	50000	*		7	24	42	787	0.000187119	1
chr3	68750001	68800000	50000	*		7	23	42	788	0.000122561	1
chr3	68800001	68850000	50000	*		7	25	42	786	0.000278087	1
chr3	68850001	68900000	50000	*		7	24	42	787	0.000187119	1
chr3	68900001	68950000	50000	*		7	24	42	787	0.000187119	1
chr3	68950001	69000000	50000	*		6	25	43	786	0.00321276	1
chr3	69000001	69050000	50000	*		6	23	43	788	0.0017143	1
chr3	69050001	69100000	50000	*		6	23	43	788	0.0017143	1
chr3	69100001	69150000	50000	*		7	24	42	787	0.000187119	1
chr3	69150001	69200000	50000	*		7	23	42	788	0.000122561	1
chr3	69200001	69250000	50000	*		7	23	42	788	0.000122561	1
chr3	69250001	69300000	50000	*		6	23	43	788	0.0017143	1
chr3	69300001	69350000	50000	*		6	23	43	788	0.0017143	1
chr3	69350001	69400000	50000	*		6	23	43	788	0.0017143	1
chr3	69400001	69450000	50000	*		6	26	43	785	0.00426761	1
chr3	69450001	69500000	50000	*		6	22	43	789	0.00120989	1
chr3	69500001	69550000	50000	*		6	23	43	788	0.0017143	1
chr3	69550001	69600000	50000	*		6	22	43	789	0.00120989	1
chr3	69600001	69650000	50000	*		6	22	43	789	0.00120989	1
chr3	69650001	69700000	50000	*		7	23	42	788	0.000122561	1
chr3	69800001	69850000	50000	*	MITF	6	24	43	787	0.00237211	1
chr3	69850001	69900000	50000	*	MITF	6	24	43	787	0.00237211	1
chr3	69900001	69950000	50000	*	MITF	6	24	43	787	0.00237211	1
chr3	69950001	70000000	50000	*	MITF	6	24	43	787	0.00237211	1
chr3	70000001	70050000	50000	*		6	24	43	787	0.00237211	1
chr3	70050001	70100000	50000	*		6	25	43	786	0.00321276	1
chr3	70100001	70150000	50000	*		6	28	43	783	0.00715213	1
chr3	70150001	70200000	50000	*		6	24	43	787	0.00237211	1
chr3	70200001	70250000	50000	*		6	23	43	788	0.0017143	1
chr3	70250001	70300000	50000	*		6	20	43	791	0.000555236	1
chr3	70300001	70350000	50000	*		6	19	43	792	0.000358695	1
chr3	70350001	70400000	50000	*		4	19	45	792	0.045882	1
chr3	70400001	70450000	50000	*		4	19	45	792	0.045882	1
chr3	70450001	70500000	50000	*		4	20	45	791	0.0568164	1
chr3	70500001	70550000	50000	*		4	21	45	790	0.0691461	1
chr3	70550001	70600000	50000	*		5	20	44	791	0.00707901	1
chr3	70600001	70650000	50000	*		5	22	44	789	0.0124749	1
chr3	70650001	70700000	50000	*		5	21	44	790	0.00950219	1
chr3	70700001	70750000	50000	*		5	20	44	791	0.00707901	1
chr3	70750001	70800000	50000	*		5	21	44	790	0.00950219	1
chr3	70800001	70850000	50000	*		7	22	42	789	7.79256e-05	1
chr3	70850001	70900000	50000	*		5	20	44	791	0.00707901	1
chr3	70900001	70950000	50000	*		5	20	44	791	0.00707901	1
chr3	70950001	71000000	50000	*	FOXP1	7	20	42	791	2.84398e-05	1
chr3	71000001	71050000	50000	*	FOXP1	5	26	44	785	0.0309727	1
chr3	71050001	71100000	50000	*	FOXP1	5	22	44	789	0.0124749	1
chr3	71100001	71150000	50000	*	FOXP1	4	23	45	788	0.0979605	1
chr3	71150001	71200000	50000	*	FOXP1	4	19	45	792	0.045882	1
chr3	71200001	71250000	50000	*	FOXP1	4	17	45	794	0.0281273	1
chr3	71250001	71300000	50000	*	FOXP1	4	21	45	790	0.0691461	1
chr3	71300001	71350000	50000	*	FOXP1	4	16	45	795	0.0212227	1
chr3	71350001	71400000	50000	*	FOXP1	4	15	45	796	0.0155431	1
chr3	71400001	71450000	50000	*	FOXP1	4	17	45	794	0.0281273	1
chr3	71450001	71500000	50000	*	FOXP1	4	16	45	795	0.0212227	1
chr3	71500001	71550000	50000	*	FOXP1	4	16	45	795	0.0212227	1
chr3	71550001	71600000	50000	*	FOXP1	4	15	45	796	0.0155431	1
chr3	71600001	71650000	50000	*		4	17	45	794	0.0281273	1
chr3	71650001	71700000	50000	*		3	20	46	791	0.278077	1
chr3	71700001	71750000	50000	*		3	17	46	794	0.184204	1
chr3	71750001	71800000	50000	*		3	18	46	793	0.214095	1
chr3	71800001	71850000	50000	*		3	18	46	793	0.214095	1
chr3	71850001	71900000	50000	*		3	18	46	793	0.214095	1
chr3	71900001	71950000	50000	*		3	17	46	794	0.184204	1
chr3	71950001	72000000	50000	*		3	19	46	792	0.245457	1
chr3	72000001	72050000	50000	*		3	16	46	795	0.156006	1
chr3	72050001	72100000	50000	*		3	19	46	792	0.245457	1
chr3	72100001	72150000	50000	*		3	17	46	794	0.184204	1
chr3	72150001	72200000	50000	*		3	17	46	794	0.184204	1
chr3	72200001	72250000	50000	*		3	19	46	792	0.245457	1
chr3	72250001	72300000	50000	*		3	15	46	796	0.129724	1
chr3	72300001	72350000	50000	*		3	18	46	793	0.214095	1
chr3	72350001	72400000	50000	*		3	17	46	794	0.184204	1
chr3	72400001	72450000	50000	*		3	17	46	794	0.184204	1
chr3	72450001	72500000	50000	*		3	17	46	794	0.184204	1
chr3	72500001	72550000	50000	*		6	21	43	790	0.000831723	1
chr3	72750001	72800000	50000	*		8	27	41	784	4.1457e-05	1
chr3	72800001	72850000	50000	*		6	17	43	794	0.00013338	1
chr3	72850001	72900000	50000	*		4	20	45	791	0.0568164	1
chr3	73850001	73900000	50000	*		6	15	43	796	4.10037e-05	1
chr3	73900001	73950000	50000	*		6	20	43	791	0.000555236	1
chr3	73950001	74000000	50000	*		3	18	46	793	0.214095	1
chr3	74000001	74050000	50000	*		2	21	47	790	0.862791	1
chr3	74050001	74100000	50000	*		2	18	47	793	0.724957	1
chr3	74100001	74150000	50000	*		2	20	47	791	0.818332	1
chr3	74150001	74200000	50000	*		2	20	47	791	0.818332	1
chr3	74200001	74250000	50000	*		2	19	47	792	0.772381	1
chr3	74250001	74300000	50000	*		2	18	47	793	0.724957	1
chr3	74300001	74350000	50000	*		2	18	47	793	0.724957	1
chr3	74350001	74400000	50000	*		2	18	47	793	0.724957	1
chr3	74400001	74450000	50000	*		2	18	47	793	0.724957	1
chr3	74450001	74500000	50000	*		2	18	47	793	0.724957	1
chr3	74500001	74550000	50000	*		2	18	47	793	0.724957	1
chr3	74550001	74600000	50000	*		2	18	47	793	0.724957	1
chr3	74600001	74650000	50000	*		2	17	47	794	0.676099	1
chr3	74650001	74700000	50000	*		2	20	47	791	0.818332	1
chr3	74700001	74750000	50000	*		3	23	46	788	0.3815	1
chr3	74750001	74800000	50000	*		3	18	46	793	0.214095	1
chr3	74800001	74850000	50000	*		3	19	46	792	0.245457	1
chr3	74850001	74900000	50000	*		5	19	44	792	0.00514387	1
chr3	74900001	74950000	50000	*		5	18	44	793	0.00363394	1
chr3	74950001	75000000	50000	*		5	19	44	792	0.00514387	1
chr3	75000001	75050000	50000	*		5	20	44	791	0.00707901	1
chr3	75050001	75100000	50000	*		5	19	44	792	0.00514387	1
chr3	75100001	75150000	50000	*		5	19	44	792	0.00514387	1
chr3	75150001	75200000	50000	*		6	21	43	790	0.000831723	1
chr3	75200001	75250000	50000	*		6	21	43	790	0.000831723	1
chr3	75250001	75300000	50000	*		6	20	43	791	0.000555236	1
chr3	75300001	75350000	50000	*		6	18	43	793	0.000223334	1
chr3	75350001	75400000	50000	*		5	16	44	795	0.00164039	1
chr3	75400001	75450000	50000	*		4	15	45	796	0.0155431	1
chr3	75450001	75500000	50000	*		4	15	45	796	0.0155431	1
chr3	75500001	75550000	50000	*		4	15	45	796	0.0155431	1
chr3	75550001	75600000	50000	*		4	14	45	797	0.0109954	1
chr3	75600001	75650000	50000	*		4	14	45	797	0.0109954	1
chr3	75700001	75750000	50000	*		5	14	44	797	0.000625497	1
chr3	75750001	75800000	50000	*		6	16	43	795	7.59776e-05	1
chr3	75800001	75850000	50000	*		6	14	43	797	2.07973e-05	1
chr3	75850001	75900000	50000	*		5	14	44	797	0.000625497	1
chr3	75900001	75950000	50000	*	ROBO2	5	15	44	796	0.00103779	1
chr3	75950001	76000000	50000	*	ROBO2	5	16	44	795	0.00164039	1
chr3	76050001	76100000	50000	*	ROBO2	6	14	43	797	2.07973e-05	1
chr3	76100001	76150000	50000	*	ROBO2	6	15	43	796	4.10037e-05	1
chr3	76250001	76300000	50000	*	ROBO2	6	20	43	791	0.000555236	1
chr3	76300001	76350000	50000	*	ROBO2	6	17	43	794	0.00013338	1
chr3	76350001	76400000	50000	*	ROBO2	6	17	43	794	0.00013338	1
chr3	76400001	76450000	50000	*	ROBO2	6	16	43	795	7.59776e-05	1
chr3	76450001	76500000	50000	*	ROBO2	6	16	43	795	7.59776e-05	1
chr3	76500001	76550000	50000	*	ROBO2	4	16	45	795	0.0212227	1
chr3	76550001	76600000	50000	*	ROBO2	4	16	45	795	0.0212227	1
chr3	76600001	76650000	50000	*	ROBO2	4	17	45	794	0.0281273	1
chr3	76650001	76700000	50000	*	ROBO2	4	17	45	794	0.0281273	1
chr3	76700001	76750000	50000	*	ROBO2	4	18	45	793	0.0363297	1
chr3	76750001	76800000	50000	*	ROBO2	4	18	45	793	0.0363297	1
chr3	76800001	76850000	50000	*	ROBO2	6	17	43	794	0.00013338	1
chr3	76850001	76900000	50000	*	ROBO2	5	17	44	794	0.00248648	1
chr3	76900001	76950000	50000	*	ROBO2	3	15	46	796	0.129724	1
chr3	76950001	77000000	50000	*	ROBO2	2	15	47	796	0.574396	1
chr3	77000001	77050000	50000	*	ROBO2	1	15	48	796	1	1
chr3	77050001	77100000	50000	*	ROBO2	1	15	48	796	1	1
chr3	77100001	77150000	50000	*	ROBO2	1	16	48	795	1	1
chr3	77150001	77200000	50000	*	ROBO2	1	16	48	795	1	1
chr3	77200001	77250000	50000	*	ROBO2	1	16	48	795	1	1
chr3	77250001	77300000	50000	*	ROBO2	1	17	48	794	1	1
chr3	77300001	77350000	50000	*	ROBO2	1	16	48	795	1	1
chr3	77350001	77400000	50000	*	ROBO2	2	17	47	794	0.676099	1
chr3	77400001	77450000	50000	*	ROBO2	2	17	47	794	0.676099	1
chr3	77450001	77500000	50000	*	ROBO2	2	17	47	794	0.676099	1
chr3	77500001	77550000	50000	*	ROBO2	1	17	48	794	1	1
chr3	77550001	77600000	50000	*	ROBO2	1	18	48	793	1	1
chr3	77600001	77650000	50000	*	ROBO2	3	21	46	790	0.311749	1
chr3	77650001	77700000	50000	*		3	19	46	792	0.245457	1
chr3	77700001	77750000	50000	*		3	21	46	790	0.311749	1
chr3	77750001	77800000	50000	*		3	20	46	791	0.278077	1
chr3	77800001	77850000	50000	*		2	21	47	790	0.862791	1
chr3	77850001	77900000	50000	*		2	21	47	790	0.862791	1
chr3	77900001	77950000	50000	*		2	18	47	793	0.724957	1
chr3	78000001	78050000	50000	*		0	15	49	796	0.690236	1
chr3	78050001	78100000	50000	*		0	15	49	796	0.690236	1
chr3	78100001	78150000	50000	*		0	15	49	796	0.690236	1
chr3	78150001	78200000	50000	*		0	15	49	796	0.690236	1
chr3	78200001	78250000	50000	*		0	15	49	796	0.690236	1
chr3	78250001	78300000	50000	*		0	16	49	795	0.654053	1
chr3	78300001	78350000	50000	*		0	16	49	795	0.654053	1
chr3	78350001	78400000	50000	*		0	17	49	794	0.620437	1
chr3	78400001	78450000	50000	*		0	16	49	795	0.654053	1
chr3	78450001	78500000	50000	*		0	16	49	795	0.654053	1
chr3	78500001	78550000	50000	*		2	17	47	794	0.676099	1
chr3	78550001	78600000	50000	*		2	17	47	794	0.676099	1
chr3	78600001	78650000	50000	*		2	18	47	793	0.724957	1
chr3	78650001	78700000	50000	*		2	17	47	794	0.676099	1
chr3	78700001	78750000	50000	*		2	17	47	794	0.676099	1
chr3	78750001	78800000	50000	*		2	17	47	794	0.676099	1
chr3	78800001	78850000	50000	*		2	18	47	793	0.724957	1
chr3	78850001	78900000	50000	*		0	18	49	793	0.589117	1
chr3	78900001	78950000	50000	*		0	15	49	796	0.690236	1
chr3	78950001	79000000	50000	*		0	16	49	795	0.654053	1
chr3	79000001	79050000	50000	*		0	15	49	796	0.690236	1
chr3	79050001	79100000	50000	*		1	16	48	795	1	1
chr3	79100001	79150000	50000	*		1	16	48	795	1	1
chr3	79150001	79200000	50000	*		1	18	48	793	1	1
chr3	79200001	79250000	50000	*		1	17	48	794	1	1
chr3	79250001	79300000	50000	*		1	17	48	794	1	1
chr3	79300001	79350000	50000	*		0	17	49	794	0.620437	1
chr3	79350001	79400000	50000	*		1	17	48	794	1	1
chr3	79400001	79450000	50000	*		0	19	49	792	0.559862	1
chr3	79450001	79500000	50000	*		0	19	49	792	0.559862	1
chr3	79500001	79550000	50000	*		2	20	47	791	0.818332	1
chr3	79550001	79600000	50000	*		3	20	46	791	0.278077	1
chr3	79600001	79650000	50000	*		1	20	48	791	1	1
chr3	79650001	79700000	50000	*		1	22	48	789	1	1
chr3	79700001	79750000	50000	*		1	18	48	793	1	1
chr3	79750001	79800000	50000	*		1	20	48	791	1	1
chr3	79800001	79850000	50000	*		1	19	48	792	1	1
chr3	79850001	79900000	50000	*		0	18	49	793	0.589117	1
chr3	79900001	79950000	50000	*		0	20	49	791	0.532473	1
chr3	79950001	80000000	50000	*		1	18	48	793	1	1
chr3	80000001	80050000	50000	*		0	16	49	795	0.654053	1
chr3	80050001	80100000	50000	*		0	17	49	794	0.620437	1
chr3	80100001	80150000	50000	*		0	16	49	795	0.654053	1
chr3	80150001	80200000	50000	*		0	15	49	796	0.690236	1
chr3	80200001	80250000	50000	*		1	16	48	795	1	1
chr3	80250001	80300000	50000	*		2	15	47	796	0.574396	1
chr3	80300001	80350000	50000	*		0	15	49	796	0.690236	1
chr3	80350001	80400000	50000	*		0	15	49	796	0.690236	1
chr3	80400001	80450000	50000	*		0	15	49	796	0.690236	1
chr3	80450001	80500000	50000	*		0	16	49	795	0.654053	1
chr3	80500001	80550000	50000	*		0	17	49	794	0.620437	1
chr3	80550001	80600000	50000	*		0	17	49	794	0.620437	1
chr3	80600001	80650000	50000	*		0	15	49	796	0.690236	1
chr3	80650001	80700000	50000	*		1	15	48	796	1	1
chr3	80700001	80750000	50000	*		1	17	48	794	1	1
chr3	80750001	80800000	50000	*		1	17	48	794	1	1
chr3	80800001	80850000	50000	*		2	17	47	794	0.676099	1
chr3	80850001	80900000	50000	*		3	16	46	795	0.156006	1
chr3	80900001	80950000	50000	*		3	15	46	796	0.129724	1
chr3	80950001	81000000	50000	*		3	15	46	796	0.129724	1
chr3	81000001	81050000	50000	*		3	16	46	795	0.156006	1
chr3	81050001	81100000	50000	*		1	16	48	795	1	1
chr3	81100001	81150000	50000	*		1	16	48	795	1	1
chr3	81150001	81200000	50000	*		1	16	48	795	1	1
chr3	81200001	81250000	50000	*		1	18	48	793	1	1
chr3	81250001	81300000	50000	*		1	17	48	794	1	1
chr3	81300001	81350000	50000	*		1	17	48	794	1	1
chr3	81350001	81400000	50000	*		1	19	48	792	1	1
chr3	81400001	81450000	50000	*		1	19	48	792	1	1
chr3	81450001	81500000	50000	*		1	20	48	791	1	1
chr3	81500001	81550000	50000	*		1	22	48	789	1	1
chr3	81550001	81600000	50000	*		4	20	45	791	0.0568164	1
chr3	81600001	81650000	50000	*		2	20	47	791	0.818332	1
chr3	81650001	81700000	50000	*		2	19	47	792	0.772381	1
chr3	81700001	81750000	50000	*		2	21	47	790	0.862791	1
chr3	81750001	81800000	50000	*		2	19	47	792	0.772381	1
chr3	81800001	81850000	50000	*		2	18	47	793	0.724957	1
chr3	81850001	81900000	50000	*		2	19	47	792	0.772381	1
chr3	81900001	81950000	50000	*		2	19	47	792	0.772381	1
chr3	81950001	82000000	50000	*		1	20	48	791	1	1
chr3	82000001	82050000	50000	*		1	19	48	792	1	1
chr3	82050001	82100000	50000	*		1	19	48	792	1	1
chr3	82100001	82150000	50000	*		2	21	47	790	0.862791	1
chr3	82150001	82200000	50000	*		2	19	47	792	0.772381	1
chr3	82200001	82250000	50000	*		6	20	43	791	0.000555236	1
chr3	82250001	82300000	50000	*		6	19	43	792	0.000358695	1
chr3	82300001	82350000	50000	*		6	19	43	792	0.000358695	1
chr3	82350001	82400000	50000	*		6	18	43	793	0.000223334	1
chr3	82400001	82450000	50000	*		6	19	43	792	0.000358695	1
chr3	82450001	82500000	50000	*		5	18	44	793	0.00363394	1
chr3	82500001	82550000	50000	*		5	18	44	793	0.00363394	1
chr3	82550001	82600000	50000	*		6	19	43	792	0.000358695	1
chr3	82600001	82650000	50000	*		6	18	43	793	0.000223334	1
chr3	82650001	82700000	50000	*		6	18	43	793	0.000223334	1
chr3	82700001	82750000	50000	*		6	15	43	796	4.10037e-05	1
chr3	82750001	82800000	50000	*		6	16	43	795	7.59776e-05	1
chr3	83500001	83550000	50000	*		4	20	45	791	0.0568164	1
chr3	83550001	83600000	50000	*		4	21	45	790	0.0691461	1
chr3	83600001	83650000	50000	*		4	20	45	791	0.0568164	1
chr3	83650001	83700000	50000	*		4	19	45	792	0.045882	1
chr3	83700001	83750000	50000	*		3	18	46	793	0.214095	1
chr3	83750001	83800000	50000	*		6	19	43	792	0.000358695	1
chr3	83800001	83850000	50000	*		4	20	45	791	0.0568164	1
chr3	83850001	83900000	50000	*		4	17	45	794	0.0281273	1
chr3	83900001	83950000	50000	*		3	17	46	794	0.184204	1
chr3	83950001	84000000	50000	*		3	16	46	795	0.156006	1
chr3	84000001	84050000	50000	*		3	16	46	795	0.156006	1
chr3	84050001	84100000	50000	*		3	16	46	795	0.156006	1
chr3	84100001	84150000	50000	*		3	16	46	795	0.156006	1
chr3	84150001	84200000	50000	*		3	15	46	796	0.129724	1
chr3	84200001	84250000	50000	*		5	16	44	795	0.00164039	1
chr3	84250001	84300000	50000	*		3	17	46	794	0.184204	1
chr3	84300001	84350000	50000	*		3	15	46	796	0.129724	1
chr3	84350001	84400000	50000	*		3	15	46	796	0.129724	1
chr3	84400001	84450000	50000	*		3	17	46	794	0.184204	1
chr3	84450001	84500000	50000	*		3	16	46	795	0.156006	1
chr3	84500001	84550000	50000	*		3	18	46	793	0.214095	1
chr3	84550001	84600000	50000	*		3	19	46	792	0.245457	1
chr3	84600001	84650000	50000	*		4	18	45	793	0.0363297	1
chr3	84650001	84700000	50000	*		4	18	45	793	0.0363297	1
chr3	84700001	84750000	50000	*		4	19	45	792	0.045882	1
chr3	84750001	84800000	50000	*		4	18	45	793	0.0363297	1
chr3	84800001	84850000	50000	*		4	19	45	792	0.045882	1
chr3	84850001	84900000	50000	*		4	19	45	792	0.045882	1
chr3	84900001	84950000	50000	*		4	19	45	792	0.045882	1
chr3	84950001	85000000	50000	*		6	19	43	792	0.000358695	1
chr3	85050001	85100000	50000	*		6	20	43	791	0.000555236	1
chr3	85100001	85150000	50000	*		6	17	43	794	0.00013338	1
chr3	85150001	85200000	50000	*		6	16	43	795	7.59776e-05	1
chr3	85200001	85250000	50000	*		6	15	43	796	4.10037e-05	1
chr3	85250001	85300000	50000	*		4	16	45	795	0.0212227	1
chr3	85300001	85350000	50000	*		4	16	45	795	0.0212227	1
chr3	85350001	85400000	50000	*		4	16	45	795	0.0212227	1
chr3	85400001	85450000	50000	*		4	16	45	795	0.0212227	1
chr3	85450001	85500000	50000	*		4	20	45	791	0.0568164	1
chr3	85500001	85550000	50000	*		4	16	45	795	0.0212227	1
chr3	85550001	85600000	50000	*		4	15	45	796	0.0155431	1
chr3	85600001	85650000	50000	*		4	14	45	797	0.0109954	1
chr3	85650001	85700000	50000	*		4	15	45	796	0.0155431	1
chr3	85700001	85750000	50000	*		4	15	45	796	0.0155431	1
chr3	85750001	85800000	50000	*		3	15	46	796	0.129724	1
chr3	85800001	85850000	50000	*		3	15	46	796	0.129724	1
chr3	85850001	85900000	50000	*		3	14	46	797	0.105574	1
chr3	85900001	85950000	50000	*		3	15	46	796	0.129724	1
chr3	85950001	86000000	50000	*		4	15	45	796	0.0155431	1
chr3	86000001	86050000	50000	*		4	15	45	796	0.0155431	1
chr3	86050001	86100000	50000	*		4	16	45	795	0.0212227	1
chr3	86100001	86150000	50000	*		4	16	45	795	0.0212227	1
chr3	86150001	86200000	50000	*		4	15	45	796	0.0155431	1
chr3	86200001	86250000	50000	*		4	15	45	796	0.0155431	1
chr3	86250001	86300000	50000	*		5	15	44	796	0.00103779	1
chr3	86300001	86350000	50000	*		4	17	45	794	0.0281273	1
chr3	86350001	86400000	50000	*		4	17	45	794	0.0281273	1
chr3	86400001	86450000	50000	*		3	18	46	793	0.214095	1
chr3	86450001	86500000	50000	*		2	18	47	793	0.724957	1
chr3	86500001	86550000	50000	*		2	18	47	793	0.724957	1
chr3	86550001	86600000	50000	*		2	21	47	790	0.862791	1
chr3	86600001	86650000	50000	*		1	19	48	792	1	1
chr3	86650001	86700000	50000	*		1	19	48	792	1	1
chr3	86700001	86750000	50000	*		3	19	46	792	0.245457	1
chr3	86750001	86800000	50000	*		3	20	46	791	0.278077	1
chr3	86800001	86850000	50000	*		5	23	44	788	0.0160558	1
chr3	86850001	86900000	50000	*		4	21	45	790	0.0691461	1
chr3	86900001	86950000	50000	*		4	20	45	791	0.0568164	1
chr3	86950001	87000000	50000	*		5	20	44	791	0.00707901	1
chr3	87000001	87050000	50000	*		5	21	44	790	0.00950219	1
chr3	87050001	87100000	50000	*		5	21	44	790	0.00950219	1
chr3	87100001	87150000	50000	*		7	21	42	790	4.79437e-05	1
chr3	87150001	87200000	50000	*		7	21	42	790	4.79437e-05	1
chr3	87200001	87250000	50000	*		7	20	42	791	2.84398e-05	1
chr3	87250001	87300000	50000	*		5	20	44	791	0.00707901	1
chr3	87300001	87350000	50000	*		5	20	44	791	0.00707901	1
chr3	87350001	87400000	50000	*		6	25	43	786	0.00321276	1
chr3	87400001	87450000	50000	*		5	22	44	789	0.0124749	1
chr3	87450001	87500000	50000	*		5	22	44	789	0.0124749	1
chr3	87500001	87550000	50000	*		5	22	44	789	0.0124749	1
chr3	87550001	87600000	50000	*		5	22	44	789	0.0124749	1
chr3	87600001	87650000	50000	*		5	22	44	789	0.0124749	1
chr3	87650001	87700000	50000	*		5	23	44	788	0.0160558	1
chr3	87700001	87750000	50000	*		5	24	44	787	0.0202999	1
chr3	87750001	87800000	50000	*		5	24	44	787	0.0202999	1
chr3	87800001	87850000	50000	*		5	24	44	787	0.0202999	1
chr3	87850001	87900000	50000	*		5	23	44	788	0.0160558	1
chr3	87900001	87950000	50000	*		5	23	44	788	0.0160558	1
chr3	87950001	88000000	50000	*		5	23	44	788	0.0160558	1
chr3	88000001	88050000	50000	*		5	24	44	787	0.0202999	1
chr3	88050001	88100000	50000	*		5	21	44	790	0.00950219	1
chr3	88100001	88150000	50000	*		5	22	44	789	0.0124749	1
chr3	88150001	88200000	50000	*		5	21	44	790	0.00950219	1
chr3	88200001	88250000	50000	*		5	20	44	791	0.00707901	1
chr3	88250001	88300000	50000	*		5	23	44	788	0.0160558	1
chr3	88300001	88350000	50000	*		5	21	44	790	0.00950219	1
chr3	88350001	88400000	50000	*		5	20	44	791	0.00707901	1
chr3	88400001	88450000	50000	*		5	20	44	791	0.00707901	1
chr3	88450001	88500000	50000	*		5	19	44	792	0.00514387	1
chr3	88500001	88550000	50000	*		5	19	44	792	0.00514387	1
chr3	88550001	88600000	50000	*		5	19	44	792	0.00514387	1
chr3	88600001	88650000	50000	*		5	17	44	794	0.00248648	1
chr3	88650001	88700000	50000	*		5	17	44	794	0.00248648	1
chr3	88700001	88750000	50000	*		5	16	44	795	0.00164039	1
chr3	88750001	88800000	50000	*		3	17	46	794	0.184204	1
chr3	88800001	88850000	50000	*		3	16	46	795	0.156006	1
chr3	88850001	88900000	50000	*		3	17	46	794	0.184204	1
chr3	88900001	88950000	50000	*		3	16	46	795	0.156006	1
chr3	88950001	89000000	50000	*		3	18	46	793	0.214095	1
chr3	89000001	89050000	50000	*		3	19	46	792	0.245457	1
chr3	89050001	89100000	50000	*		3	16	46	795	0.156006	1
chr3	89100001	89150000	50000	*	EPHA3	3	17	46	794	0.184204	1
chr3	89150001	89200000	50000	*	EPHA3	3	18	46	793	0.214095	1
chr3	89200001	89250000	50000	*	EPHA3	3	17	46	794	0.184204	1
chr3	89250001	89300000	50000	*	EPHA3	3	18	46	793	0.214095	1
chr3	89300001	89350000	50000	*	EPHA3	3	15	46	796	0.129724	1
chr3	89350001	89400000	50000	*	EPHA3	3	14	46	797	0.105574	1
chr3	89400001	89450000	50000	*	EPHA3	2	14	47	797	0.521808	1
chr3	89450001	89500000	50000	*	EPHA3	4	15	45	796	0.0155431	1
chr3	89500001	89550000	50000	*		4	16	45	795	0.0212227	1
chr3	89550001	89600000	50000	*		4	14	45	797	0.0109954	1
chr3	89600001	89650000	50000	*		4	12	45	799	0.00483299	1
chr3	89650001	89700000	50000	*		4	13	45	798	0.00746783	1
chr3	89750001	89800000	50000	*		6	14	43	797	2.07973e-05	1
chr3	89850001	89900000	50000	*		5	13	44	798	0.0003563	1
chr3	89900001	89950000	50000	*		3	13	46	798	0.0837626	1
chr3	89950001	90000000	50000	*		3	13	46	798	0.0837626	1
chr3	90000001	90050000	50000	*		2	14	47	797	0.521808	1
chr3	90050001	90100000	50000	*		3	15	46	796	0.129724	1
chr3	90100001	90150000	50000	*		2	13	47	798	0.468327	1
chr3	90150001	90200000	50000	*		2	14	47	797	0.521808	1
chr3	90200001	90250000	50000	*		2	13	47	798	0.468327	1
chr3	90250001	90300000	50000	*		2	11	47	800	0.359949	1
chr3	90300001	90350000	50000	*		2	11	47	800	0.359949	1
chr3	90350001	90400000	50000	*		2	11	47	800	0.359949	1
chr3	90400001	90450000	50000	*		2	14	47	797	0.521808	1
chr3	90450001	90500000	50000	*		2	12	47	799	0.414244	1
chr3	90500001	90550000	50000	*		2	12	47	799	0.414244	1
chr3	90550001	90600000	50000	*		2	12	47	799	0.414244	1
chr3	90600001	90650000	50000	*		2	13	47	798	0.468327	1
chr3	90650001	90700000	50000	*		2	12	47	799	0.414244	1
chr3	90700001	90750000	50000	*		2	11	47	800	0.359949	1
chr3	90750001	90800000	50000	*		2	14	47	797	0.521808	1
chr3	90800001	90850000	50000	*		2	26	47	785	1	1
chr3	90850001	90900000	50000	*		2	37	47	774	1	1
chr3	90900001	90950000	50000	*		2	45	47	766	0.908332	1
chr3	90950001	91000000	50000	*		2	43	47	768	0.9663	1
chr3	91000001	91050000	50000	*		2	50	47	761	0.775155	1
chr3	91050001	91100000	50000	*		2	49	47	762	0.800454	1
chr3	91100001	91150000	50000	*		2	41	47	770	1	1
chr3	91150001	91200000	50000	*		2	30	47	781	1	1
chr3	91200001	91250000	50000	*		2	37	47	774	1	1
chr3	91250001	91300000	50000	*		2	11	47	800	0.359949	1
chr3	91300001	91350000	50000	*		2	11	47	800	0.359949	1
chr3	91350001	91400000	50000	*		2	11	47	800	0.359949	1
chr3	91400001	91450000	50000	*		2	11	47	800	0.359949	1
chr3	91450001	91500000	50000	*		2	11	47	800	0.359949	1
chr3	91500001	91550000	50000	*		2	11	47	800	0.359949	1
chr3	91550001	91600000	50000	*		2	19	47	792	0.772381	1
chr3	91600001	91650000	50000	*		2	11	47	800	0.359949	1
chr3	91650001	91700000	50000	*		2	11	47	800	0.359949	1
chr3	91700001	91750000	50000	*		2	20	47	791	0.818332	1
chr3	91750001	91800000	50000	*		2	11	47	800	0.359949	1
chr3	91800001	91850000	50000	*		2	12	47	799	0.414244	1
chr3	91850001	91900000	50000	*		2	18	47	793	0.724957	1
chr3	91900001	91950000	50000	*		2	11	47	800	0.359949	1
chr3	91950001	92000000	50000	*		2	11	47	800	0.359949	1
chr3	92000001	92050000	50000	*		4	29	45	782	0.214806	1
chr3	92050001	92100000	50000	*		2	17	47	794	0.676099	1
chr3	92100001	92150000	50000	*		2	17	47	794	0.676099	1
chr3	92150001	92200000	50000	*		2	17	47	794	0.676099	1
chr3	92200001	92250000	50000	*		2	17	47	794	0.676099	1
chr3	92250001	92300000	50000	*		2	17	47	794	0.676099	1
chr3	92300001	92350000	50000	*		2	18	47	793	0.724957	1
chr3	92350001	92400000	50000	*		2	17	47	794	0.676099	1
chr3	92400001	92450000	50000	*		2	30	47	781	1	1
chr3	92450001	92500000	50000	*		2	17	47	794	0.676099	1
chr3	92500001	92550000	50000	*		2	27	47	784	1	1
chr3	92550001	92600000	50000	*		2	17	47	794	0.676099	1
chr3	92600001	92650000	50000	*		2	17	47	794	0.676099	1
chr3	92650001	92700000	50000	*		2	17	47	794	0.676099	1
chr3	92700001	92750000	50000	*		2	18	47	793	0.724957	1
chr3	92750001	92800000	50000	*		2	18	47	793	0.724957	1
chr3	92800001	92850000	50000	*		2	19	47	792	0.772381	1
chr3	92850001	92900000	50000	*		2	18	47	793	0.724957	1
chr3	92900001	92950000	50000	*		2	25	47	786	1	1
chr3	92950001	93000000	50000	*		2	28	47	783	1	1
chr3	93000001	93050000	50000	*		2	17	47	794	0.676099	1
chr3	93050001	93100000	50000	*		2	17	47	794	0.676099	1
chr3	93100001	93150000	50000	*		2	19	47	792	0.772381	1
chr3	93150001	93200000	50000	*		2	17	47	794	0.676099	1
chr3	93200001	93250000	50000	*		2	17	47	794	0.676099	1
chr3	93250001	93300000	50000	*		3	33	46	778	0.74163	1
chr3	93300001	93350000	50000	*		2	21	47	790	0.862791	1
chr3	93350001	93400000	50000	*		2	17	47	794	0.676099	1
chr3	93400001	93450000	50000	*		2	17	47	794	0.676099	1
chr3	93450001	93500000	50000	*		2	17	47	794	0.676099	1
chr3	93500001	93550000	50000	*		2	17	47	794	0.676099	1
chr3	93550001	93600000	50000	*		0	19	49	792	0.559862	1
chr3	93600001	93650000	50000	*		0	20	49	791	0.532473	1
chr3	93650001	93700000	50000	*		0	18	49	793	0.589117	1
chr3	93700001	93750000	50000	*		0	23	49	788	0.459904	1
chr3	93750001	93800000	50000	*		0	20	49	791	0.532473	1
chr3	93800001	93850000	50000	*		0	19	49	792	0.559862	1
chr3	93850001	93900000	50000	*		0	19	49	792	0.559862	1
chr3	93900001	93950000	50000	*		0	20	49	791	0.532473	1
chr3	93950001	94000000	50000	*		1	20	48	791	1	1
chr3	94000001	94050000	50000	*		1	31	48	780	0.801626	1
chr3	94050001	94100000	50000	*		1	28	48	783	0.901204	1
chr3	94100001	94150000	50000	*		0	28	49	783	0.363917	1
chr3	94150001	94200000	50000	*		0	28	49	783	0.363917	1
chr3	94200001	94250000	50000	*		1	28	48	783	0.901204	1
chr3	94250001	94300000	50000	*		1	29	48	782	0.866734	1
chr3	94300001	94350000	50000	*		1	28	48	783	0.901204	1
chr3	94350001	94400000	50000	*		1	27	48	784	0.937006	1
chr3	94400001	94450000	50000	*		1	27	48	784	0.937006	1
chr3	94450001	94500000	50000	*		1	27	48	784	0.937006	1
chr3	94500001	94550000	50000	*		1	27	48	784	0.937006	1
chr3	94550001	94600000	50000	*		1	28	48	783	0.901204	1
chr3	94600001	94650000	50000	*		1	28	48	783	0.901204	1
chr3	94650001	94700000	50000	*		1	29	48	782	0.866734	1
chr3	94700001	94750000	50000	*		1	28	48	783	0.901204	1
chr3	94750001	94800000	50000	*		1	27	48	784	0.937006	1
chr3	94800001	94850000	50000	*		1	28	48	783	0.901204	1
chr3	94850001	94900000	50000	*		1	32	48	779	0.770905	1
chr3	94900001	94950000	50000	*		1	28	48	783	0.901204	1
chr3	94950001	95000000	50000	*		1	26	48	785	0.974177	1
chr3	95000001	95050000	50000	*		1	26	48	785	0.974177	1
chr3	95050001	95100000	50000	*		1	26	48	785	0.974177	1
chr3	95100001	95150000	50000	*		1	26	48	785	0.974177	1
chr3	95150001	95200000	50000	*		1	26	48	785	0.974177	1
chr3	95200001	95250000	50000	*		1	29	48	782	0.866734	1
chr3	95250001	95300000	50000	*		1	28	48	783	0.901204	1
chr3	95300001	95350000	50000	*		1	28	48	783	0.901204	1
chr3	95350001	95400000	50000	*		1	28	48	783	0.901204	1
chr3	95400001	95450000	50000	*		1	26	48	785	0.974177	1
chr3	95450001	95500000	50000	*		1	27	48	784	0.937006	1
chr3	95500001	95550000	50000	*		1	25	48	786	1	1
chr3	95550001	95600000	50000	*		1	26	48	785	0.974177	1
chr3	95600001	95650000	50000	*		1	26	48	785	0.974177	1
chr3	95650001	95700000	50000	*		1	27	48	784	0.937006	1
chr3	95700001	95750000	50000	*		1	26	48	785	0.974177	1
chr3	95750001	95800000	50000	*		1	26	48	785	0.974177	1
chr3	95800001	95850000	50000	*		1	26	48	785	0.974177	1
chr3	95850001	95900000	50000	*		2	28	47	783	1	1
chr3	95900001	95950000	50000	*		2	27	47	784	1	1
chr3	95950001	96000000	50000	*		2	31	47	780	1	1
chr3	96000001	96050000	50000	*		1	29	48	782	0.866734	1
chr3	96050001	96100000	50000	*		2	27	47	784	1	1
chr3	96100001	96150000	50000	*		2	28	47	783	1	1
chr3	96150001	96200000	50000	*		2	28	47	783	1	1
chr3	96200001	96250000	50000	*		2	27	47	784	1	1
chr3	96250001	96300000	50000	*		2	26	47	785	1	1
chr3	96300001	96350000	50000	*		2	26	47	785	1	1
chr3	96350001	96400000	50000	*		2	26	47	785	1	1
chr3	96400001	96450000	50000	*		3	24	46	787	0.417236	1
chr3	96450001	96500000	50000	*		3	26	46	785	0.489675	1
chr3	96500001	96550000	50000	*		3	26	46	785	0.489675	1
chr3	96550001	96600000	50000	*		3	28	46	783	0.562559	1
chr3	96600001	96650000	50000	*		2	25	47	786	1	1
chr3	96650001	96700000	50000	*		2	25	47	786	1	1
chr3	96700001	96750000	50000	*		2	24	47	787	0.987247	1
chr3	96750001	96800000	50000	*		2	23	47	788	0.947233	1
chr3	96800001	96850000	50000	*		2	24	47	787	0.987247	1
chr3	96850001	96900000	50000	*		2	24	47	787	0.987247	1
chr3	96900001	96950000	50000	*		2	23	47	788	0.947233	1
chr3	96950001	97000000	50000	*		2	23	47	788	0.947233	1
chr3	97000001	97050000	50000	*		2	23	47	788	0.947233	1
chr3	97050001	97100000	50000	*		2	24	47	787	0.987247	1
chr3	97100001	97150000	50000	*		2	25	47	786	1	1
chr3	97150001	97200000	50000	*		2	26	47	785	1	1
chr3	97200001	97250000	50000	*		3	26	46	785	0.489675	1
chr3	97250001	97300000	50000	*		3	27	46	784	0.526118	1
chr3	97300001	97350000	50000	*		4	28	45	783	0.192502	1
chr3	97350001	97400000	50000	*		4	27	45	784	0.171239	1
chr3	97400001	97450000	50000	*		4	28	45	783	0.192502	1
chr3	97450001	97500000	50000	*		4	26	45	785	0.15109	1
chr3	97500001	97550000	50000	*		3	27	46	784	0.526118	1
chr3	97550001	97600000	50000	*		3	26	46	785	0.489675	1
chr3	97600001	97650000	50000	*		3	28	46	783	0.562559	1
chr3	97650001	97700000	50000	*		3	30	46	781	0.635048	1
chr3	97700001	97750000	50000	*		3	30	46	781	0.635048	1
chr3	97750001	97800000	50000	*		4	29	45	782	0.214806	1
chr3	97800001	97850000	50000	*		5	28	44	783	0.044826	1
chr3	97850001	97900000	50000	*		5	28	44	783	0.044826	1
chr3	97900001	97950000	50000	*		5	30	44	781	0.0620922	1
chr3	97950001	98000000	50000	*		4	29	45	782	0.214806	1
chr3	98000001	98050000	50000	*		4	28	45	783	0.192502	1
chr3	98050001	98100000	50000	*		3	29	46	782	0.598898	1
chr3	98100001	98150000	50000	*		3	31	46	780	0.670931	1
chr3	98150001	98200000	50000	*		3	31	46	780	0.670931	1
chr3	98200001	98250000	50000	*		5	27	44	784	0.0374849	1
chr3	98250001	98300000	50000	*		4	27	45	784	0.171239	1
chr3	98300001	98350000	50000	*		4	27	45	784	0.171239	1
chr3	98350001	98400000	50000	*		4	27	45	784	0.171239	1
chr3	98400001	98450000	50000	*		5	23	44	788	0.0160558	1
chr3	98450001	98500000	50000	*		7	23	42	788	0.000122561	1
chr3	98500001	98550000	50000	*		5	24	44	787	0.0202999	1
chr3	98550001	98600000	50000	*		5	25	44	786	0.0252573	1
chr3	99250001	99300000	50000	*		8	29	41	782	9.26396e-05	1
chr3	99300001	99350000	50000	*		8	26	41	785	2.67449e-05	1
chr3	99350001	99400000	50000	*		6	25	43	786	0.00321276	1
chr3	99400001	99450000	50000	*		5	25	44	786	0.0252573	1
chr3	99450001	99500000	50000	*		5	25	44	786	0.0252573	1
chr3	99500001	99550000	50000	*		6	22	43	789	0.00120989	1
chr3	99550001	99600000	50000	*		6	23	43	788	0.0017143	1
chr3	99600001	99650000	50000	*		6	22	43	789	0.00120989	1
chr3	99650001	99700000	50000	*		6	22	43	789	0.00120989	1
chr3	99700001	99750000	50000	*		6	23	43	788	0.0017143	1
chr3	99750001	99800000	50000	*		6	22	43	789	0.00120989	1
chr3	99800001	99850000	50000	*		6	21	43	790	0.000831723	1
chr3	99850001	99900000	50000	*		5	20	44	791	0.00707901	1
chr3	99900001	99950000	50000	*		5	21	44	790	0.00950219	1
chr3	99950001	100000000	50000	*		5	20	44	791	0.00707901	1
chr3	100000001	100050000	50000	*		5	20	44	791	0.00707901	1
chr3	100050001	100100000	50000	*		5	19	44	792	0.00514387	1
chr3	100100001	100150000	50000	*		6	20	43	791	0.000555236	1
chr3	100150001	100200000	50000	*		6	22	43	789	0.00120989	1
chr3	100200001	100250000	50000	*		6	21	43	790	0.000831723	1
chr3	100250001	100300000	50000	*		6	22	43	789	0.00120989	1
chr3	100800001	100850000	50000	*		7	23	42	788	0.000122561	1
chr3	100850001	100900000	50000	*		6	22	43	789	0.00120989	1
chr3	100900001	100950000	50000	*		4	20	45	791	0.0568164	1
chr3	100950001	101000000	50000	*		4	20	45	791	0.0568164	1
chr3	101000001	101050000	50000	*		4	21	45	790	0.0691461	1
chr3	101050001	101100000	50000	*		5	20	44	791	0.00707901	1
chr3	101100001	101150000	50000	*		5	20	44	791	0.00707901	1
chr3	101150001	101200000	50000	*		5	21	44	790	0.00950219	1
chr3	101200001	101250000	50000	*		5	21	44	790	0.00950219	1
chr3	101250001	101300000	50000	*		5	20	44	791	0.00707901	1
chr3	101300001	101350000	50000	*		5	20	44	791	0.00707901	1
chr3	101350001	101400000	50000	*		3	20	46	791	0.278077	1
chr3	101400001	101450000	50000	*		3	20	46	791	0.278077	1
chr3	101450001	101500000	50000	*		3	20	46	791	0.278077	1
chr3	101500001	101550000	50000	*		3	19	46	792	0.245457	1
chr3	101550001	101600000	50000	*		3	18	46	793	0.214095	1
chr3	101600001	101650000	50000	*		3	19	46	792	0.245457	1
chr3	101650001	101700000	50000	*		3	18	46	793	0.214095	1
chr3	101700001	101750000	50000	*		3	17	46	794	0.184204	1
chr3	101750001	101800000	50000	*		4	18	45	793	0.0363297	1
chr3	101800001	101850000	50000	*		4	18	45	793	0.0363297	1
chr3	101850001	101900000	50000	*		4	19	45	792	0.045882	1
chr3	101900001	101950000	50000	*		3	17	46	794	0.184204	1
chr3	101950001	102000000	50000	*		3	18	46	793	0.214095	1
chr3	102000001	102050000	50000	*		3	17	46	794	0.184204	1
chr3	102050001	102100000	50000	*		2	17	47	794	0.676099	1
chr3	102100001	102150000	50000	*		2	18	47	793	0.724957	1
chr3	102150001	102200000	50000	*		1	18	48	793	1	1
chr3	102200001	102250000	50000	*		1	19	48	792	1	1
chr3	102250001	102300000	50000	*		1	18	48	793	1	1
chr3	102300001	102350000	50000	*		1	18	48	793	1	1
chr3	102350001	102400000	50000	*		1	18	48	793	1	1
chr3	102400001	102450000	50000	*		1	18	48	793	1	1
chr3	102450001	102500000	50000	*		1	19	48	792	1	1
chr3	102500001	102550000	50000	*		2	18	47	793	0.724957	1
chr3	102550001	102600000	50000	*		2	18	47	793	0.724957	1
chr3	102600001	102650000	50000	*		2	20	47	791	0.818332	1
chr3	102650001	102700000	50000	*		2	23	47	788	0.947233	1
chr3	102700001	102750000	50000	*		2	21	47	790	0.862791	1
chr3	102750001	102800000	50000	*		2	22	47	789	0.905754	1
chr3	102800001	102850000	50000	*		2	27	47	784	1	1
chr3	102850001	102900000	50000	*		2	22	47	789	0.905754	1
chr3	102900001	102950000	50000	*		2	21	47	790	0.862791	1
chr3	102950001	103000000	50000	*		2	21	47	790	0.862791	1
chr3	103000001	103050000	50000	*		2	20	47	791	0.818332	1
chr3	103050001	103100000	50000	*		2	21	47	790	0.862791	1
chr3	103100001	103150000	50000	*		3	20	46	791	0.278077	1
chr3	103150001	103200000	50000	*		3	19	46	792	0.245457	1
chr3	103200001	103250000	50000	*		3	19	46	792	0.245457	1
chr3	103250001	103300000	50000	*		3	19	46	792	0.245457	1
chr3	103300001	103350000	50000	*		3	19	46	792	0.245457	1
chr3	103350001	103400000	50000	*		3	19	46	792	0.245457	1
chr3	103400001	103450000	50000	*		4	19	45	792	0.045882	1
chr3	103450001	103500000	50000	*		5	19	44	792	0.00514387	1
chr3	103500001	103550000	50000	*		5	19	44	792	0.00514387	1
chr3	103550001	103600000	50000	*		6	19	43	792	0.000358695	1
chr3	103600001	103650000	50000	*		5	18	44	793	0.00363394	1
chr3	103650001	103700000	50000	*		5	18	44	793	0.00363394	1
chr3	103700001	103750000	50000	*		5	17	44	794	0.00248648	1
chr3	103750001	103800000	50000	*		5	17	44	794	0.00248648	1
chr3	103800001	103850000	50000	*		4	17	45	794	0.0281273	1
chr3	103850001	103900000	50000	*		4	17	45	794	0.0281273	1
chr3	103900001	103950000	50000	*		4	18	45	793	0.0363297	1
chr3	103950001	104000000	50000	*		4	17	45	794	0.0281273	1
chr3	104000001	104050000	50000	*		4	17	45	794	0.0281273	1
chr3	104050001	104100000	50000	*		4	19	45	792	0.045882	1
chr3	104100001	104150000	50000	*		4	19	45	792	0.045882	1
chr3	104150001	104200000	50000	*		6	19	43	792	0.000358695	1
chr3	104200001	104250000	50000	*		6	19	43	792	0.000358695	1
chr3	104600001	104650000	50000	*		6	21	43	790	0.000831723	1
chr3	104650001	104700000	50000	*		5	20	44	791	0.00707901	1
chr3	104700001	104750000	50000	*		5	20	44	791	0.00707901	1
chr3	104750001	104800000	50000	*		5	21	44	790	0.00950219	1
chr3	104800001	104850000	50000	*		5	21	44	790	0.00950219	1
chr3	104850001	104900000	50000	*		7	21	42	790	4.79437e-05	1
chr3	104900001	104950000	50000	*		6	21	43	790	0.000831723	1
chr3	104950001	105000000	50000	*		7	22	42	789	7.79256e-05	1
chr3	105050001	105100000	50000	*		6	19	43	792	0.000358695	1
chr3	105100001	105150000	50000	*		6	18	43	793	0.000223334	1
chr3	105150001	105200000	50000	*		6	18	43	793	0.000223334	1
chr3	105200001	105250000	50000	*		6	18	43	793	0.000223334	1
chr3	105250001	105300000	50000	*		6	19	43	792	0.000358695	1
chr3	105300001	105350000	50000	*		6	20	43	791	0.000555236	1
chr3	105350001	105400000	50000	*		5	20	44	791	0.00707901	1
chr3	105400001	105450000	50000	*		5	20	44	791	0.00707901	1
chr3	105450001	105500000	50000	*		6	20	43	791	0.000555236	1
chr3	105500001	105550000	50000	*		6	19	43	792	0.000358695	1
chr3	105550001	105600000	50000	*		6	21	43	790	0.000831723	1
chr3	105600001	105650000	50000	*		7	21	42	790	4.79437e-05	1
chr3	109500001	109550000	50000	*		8	26	41	785	2.67449e-05	1
chr3	109550001	109600000	50000	*		8	26	41	785	2.67449e-05	1
chr3	109600001	109650000	50000	*		7	26	42	785	0.000403272	1
chr3	109700001	109750000	50000	*		8	28	41	783	6.26844e-05	1
chr3	109750001	109800000	50000	*		8	26	41	785	2.67449e-05	1
chr3	109800001	109850000	50000	*		8	28	41	783	6.26844e-05	1
chr3	109850001	109900000	50000	*		8	26	41	785	2.67449e-05	1
chr3	109900001	109950000	50000	*		8	26	41	785	2.67449e-05	1
chr3	112000001	112050000	50000	*		8	26	41	785	2.67449e-05	1
chr3	112150001	112200000	50000	*		8	27	41	784	4.1457e-05	1
chr3	112200001	112250000	50000	*		7	23	42	788	0.000122561	1
chr3	112250001	112300000	50000	*		7	23	42	788	0.000122561	1
chr3	112300001	112350000	50000	*		7	24	42	787	0.000187119	1
chr3	112350001	112400000	50000	*		6	23	43	788	0.0017143	1
chr3	112400001	112450000	50000	*		6	25	43	786	0.00321276	1
chr3	112450001	112500000	50000	*		6	28	43	783	0.00715213	1
chr3	112500001	112550000	50000	*		5	25	44	786	0.0252573	1
chr3	112550001	112600000	50000	*		5	27	44	784	0.0374849	1
chr3	112600001	112650000	50000	*		6	24	43	787	0.00237211	1
chr3	112650001	112700000	50000	*		6	25	43	786	0.00321276	1
chr3	112700001	112750000	50000	*		6	27	43	784	0.00556945	1
chr3	112750001	112800000	50000	*		6	26	43	785	0.00426761	1
chr3	112800001	112850000	50000	*		6	25	43	786	0.00321276	1
chr3	112850001	112900000	50000	*		5	25	44	786	0.0252573	1
chr3	112900001	112950000	50000	*		6	27	43	784	0.00556945	1
chr3	112950001	113000000	50000	*		4	26	45	785	0.15109	1
chr3	113000001	113050000	50000	*		4	27	45	784	0.171239	1
chr3	113050001	113100000	50000	*		4	26	45	785	0.15109	1
chr3	113100001	113150000	50000	*		4	27	45	784	0.171239	1
chr3	113150001	113200000	50000	*		4	27	45	784	0.171239	1
chr3	113200001	113250000	50000	*		4	29	45	782	0.214806	1
chr3	113250001	113300000	50000	*		4	29	45	782	0.214806	1
chr3	113300001	113350000	50000	*		4	29	45	782	0.214806	1
chr3	113350001	113400000	50000	*		4	30	45	781	0.238077	1
chr3	113400001	113450000	50000	*		4	30	45	781	0.238077	1
chr3	113450001	113500000	50000	*		4	32	45	779	0.287215	1
chr3	113500001	113550000	50000	*		6	33	43	778	0.020473	1
chr3	113550001	113600000	50000	*		6	33	43	778	0.020473	1
chr3	113600001	113650000	50000	*		4	34	45	777	0.339298	1
chr3	113650001	113700000	50000	*		3	34	46	777	0.776334	1
chr3	113700001	113750000	50000	*		3	33	46	778	0.74163	1
chr3	113750001	113800000	50000	*		3	31	46	780	0.670931	1
chr3	113800001	113850000	50000	*		4	31	45	780	0.26224	1
chr3	113850001	113900000	50000	*		4	33	45	778	0.312927	1
chr3	113900001	113950000	50000	*		1	34	48	777	0.712923	1
chr3	113950001	114000000	50000	*		1	34	48	777	0.712923	1
chr3	114000001	114050000	50000	*		3	34	46	777	0.776334	1
chr3	114050001	114100000	50000	*		4	33	45	778	0.312927	1
chr3	114100001	114150000	50000	*		3	30	46	781	0.635048	1
chr3	114200001	114250000	50000	*		3	34	46	777	0.776334	1
chr3	114250001	114300000	50000	*		3	32	46	779	0.706478	1
chr3	114300001	114350000	50000	*		3	29	46	782	0.598898	1
chr3	114350001	114400000	50000	*		2	29	47	782	1	1
chr3	114400001	114450000	50000	*		1	32	48	779	0.770905	1
chr3	114450001	114500000	50000	*		1	31	48	780	0.801626	1
chr3	114500001	114550000	50000	*		1	30	48	781	0.833555	1
chr3	114550001	114600000	50000	*		1	28	48	783	0.901204	1
chr3	114600001	114650000	50000	*		1	28	48	783	0.901204	1
chr3	114650001	114700000	50000	*		1	29	48	782	0.866734	1
chr3	114700001	114750000	50000	*		1	29	48	782	0.866734	1
chr3	114750001	114800000	50000	*		1	29	48	782	0.866734	1
chr3	114800001	114850000	50000	*		2	30	47	781	1	1
chr3	114850001	114900000	50000	*		2	30	47	781	1	1
chr3	114900001	114950000	50000	*		4	31	45	780	0.26224	1
chr3	114950001	115000000	50000	*		2	31	47	780	1	1
chr3	115000001	115050000	50000	*		2	31	47	780	1	1
chr3	115050001	115100000	50000	*		2	31	47	780	1	1
chr3	115100001	115150000	50000	*		4	32	45	779	0.287215	1
chr3	115150001	115200000	50000	*		3	31	46	780	0.670931	1
chr3	115200001	115250000	50000	*		3	31	46	780	0.670931	1
chr3	115250001	115300000	50000	*		2	30	47	781	1	1
chr3	115300001	115350000	50000	*		2	32	47	779	1	1
chr3	115350001	115400000	50000	*		2	32	47	779	1	1
chr3	115400001	115450000	50000	*		2	32	47	779	1	1
chr3	115450001	115500000	50000	*		2	32	47	779	1	1
chr3	115500001	115550000	50000	*		2	33	47	778	1	1
chr3	115550001	115600000	50000	*		2	33	47	778	1	1
chr3	115600001	115650000	50000	*		2	36	47	775	1	1
chr3	115650001	115700000	50000	*		2	35	47	776	1	1
chr3	115700001	115750000	50000	*		4	33	45	778	0.312927	1
chr3	115750001	115800000	50000	*		3	32	46	779	0.706478	1
chr3	115800001	115850000	50000	*		3	33	46	778	0.74163	1
chr3	115850001	115900000	50000	*		3	35	46	776	0.810547	1
chr3	115900001	115950000	50000	*		2	34	47	777	1	1
chr3	115950001	116000000	50000	*		2	32	47	779	1	1
chr3	116000001	116050000	50000	*		2	35	47	776	1	1
chr3	116050001	116100000	50000	*		3	32	46	779	0.706478	1
chr3	116100001	116150000	50000	*		3	30	46	781	0.635048	1
chr3	116150001	116200000	50000	*		2	32	47	779	1	1
chr3	116200001	116250000	50000	*		2	32	47	779	1	1
chr3	116250001	116300000	50000	*		2	37	47	774	1	1
chr3	116300001	116350000	50000	*		3	36	46	775	0.844229	1
chr3	116350001	116400000	50000	*		3	35	46	776	0.810547	1
chr3	116400001	116450000	50000	*		4	31	45	780	0.26224	1
chr3	116450001	116500000	50000	*		5	33	44	778	0.0946455	1
chr3	116500001	116550000	50000	*		4	34	45	777	0.339298	1
chr3	116550001	116600000	50000	*		4	30	45	781	0.238077	1
chr3	116600001	116650000	50000	*		4	37	45	774	0.421627	1
chr3	116650001	116700000	50000	*		4	40	45	771	0.507317	1
chr3	116700001	116750000	50000	*		3	35	46	776	0.810547	1
chr3	116750001	116800000	50000	*		3	34	46	777	0.776334	1
chr3	116800001	116850000	50000	*		3	39	46	772	0.941792	1
chr3	116850001	116900000	50000	*		3	38	46	773	0.909876	1
chr3	116900001	116950000	50000	*		4	34	45	777	0.339298	1
chr3	116950001	117000000	50000	*		4	38	45	773	0.449905	1
chr3	117000001	117050000	50000	*		4	37	45	774	0.421627	1
chr3	117050001	117100000	50000	*		7	34	42	777	0.00404253	1
chr3	117100001	117150000	50000	*		4	33	45	778	0.312927	1
chr3	117150001	117200000	50000	*		4	31	45	780	0.26224	1
chr3	117200001	117250000	50000	*		4	31	45	780	0.26224	1
chr3	117250001	117300000	50000	*		3	31	46	780	0.670931	1
chr3	117300001	117350000	50000	*		2	32	47	779	1	1
chr3	117350001	117400000	50000	*		2	32	47	779	1	1
chr3	117400001	117450000	50000	*		2	31	47	780	1	1
chr3	117450001	117500000	50000	*		3	34	46	777	0.776334	1
chr3	117500001	117550000	50000	*		3	32	46	779	0.706478	1
chr3	117550001	117600000	50000	*		1	30	48	781	0.833555	1
chr3	117600001	117650000	50000	*		1	30	48	781	0.833555	1
chr3	117650001	117700000	50000	*		1	32	48	779	0.770905	1
chr3	117700001	117750000	50000	*		1	32	48	779	0.770905	1
chr3	117750001	117800000	50000	*		2	32	47	779	1	1
chr3	117800001	117850000	50000	*		2	33	47	778	1	1
chr3	117850001	117900000	50000	*		1	32	48	779	0.770905	1
chr3	117900001	117950000	50000	*		1	33	48	778	0.741351	1
chr3	117950001	118000000	50000	*		1	32	48	779	0.770905	1
chr3	118000001	118050000	50000	*		1	30	48	781	0.833555	1
chr3	118050001	118100000	50000	*		1	31	48	780	0.801626	1
chr3	118100001	118150000	50000	*		1	30	48	781	0.833555	1
chr3	118150001	118200000	50000	*		1	33	48	778	0.741351	1
chr3	118200001	118250000	50000	*		3	30	46	781	0.635048	1
chr3	118250001	118300000	50000	*		3	30	46	781	0.635048	1
chr3	118300001	118350000	50000	*		7	29	42	782	0.00108343	1
chr3	118350001	118400000	50000	*		7	30	42	781	0.00145204	1
chr3	118400001	118450000	50000	*		7	30	42	781	0.00145204	1
chr3	118450001	118500000	50000	*		7	30	42	781	0.00145204	1
chr3	118500001	118550000	50000	*		3	29	46	782	0.598898	1
chr3	118550001	118600000	50000	*		3	29	46	782	0.598898	1
chr3	118600001	118650000	50000	*		3	30	46	781	0.635048	1
chr3	118650001	118700000	50000	*		3	28	46	783	0.562559	1
chr3	118700001	118750000	50000	*		3	28	46	783	0.562559	1
chr3	118750001	118800000	50000	*		3	28	46	783	0.562559	1
chr3	118800001	118850000	50000	*		3	28	46	783	0.562559	1
chr3	118850001	118900000	50000	*		3	28	46	783	0.562559	1
chr3	118900001	118950000	50000	*		4	28	45	783	0.192502	1
chr3	118950001	119000000	50000	*		4	28	45	783	0.192502	1
chr3	119000001	119050000	50000	*		4	28	45	783	0.192502	1
chr3	119050001	119100000	50000	*		4	29	45	782	0.214806	1
chr3	119100001	119150000	50000	*		3	30	46	781	0.635048	1
chr3	119150001	119200000	50000	*		3	30	46	781	0.635048	1
chr3	119200001	119250000	50000	*		3	28	46	783	0.562559	1
chr3	119250001	119300000	50000	*		3	32	46	779	0.706478	1
chr3	119300001	119350000	50000	*		4	33	45	778	0.312927	1
chr3	119350001	119400000	50000	*		5	32	44	779	0.0829002	1
chr3	119400001	119450000	50000	*		4	32	45	779	0.287215	1
chr3	119450001	119500000	50000	*		5	32	44	779	0.0829002	1
chr3	119500001	119550000	50000	*		6	33	43	778	0.020473	1
chr3	119550001	119600000	50000	*		6	35	43	776	0.0289317	1
chr3	119600001	119650000	50000	*		6	35	43	776	0.0289317	1
chr3	119650001	119700000	50000	*		6	36	43	775	0.0339484	1
chr3	119700001	119750000	50000	*		7	34	42	777	0.00404253	1
chr3	119750001	119800000	50000	*		8	32	41	779	0.000265195	1
chr3	119800001	119850000	50000	*		7	32	42	779	0.0024897	1
chr3	122600001	122650000	50000	*		9	32	40	779	2.08454e-05	1
chr3	122650001	122700000	50000	*		6	32	43	779	0.0169764	1
chr3	122700001	122750000	50000	*		6	33	43	778	0.020473	1
chr3	122750001	122800000	50000	*		7	34	42	777	0.00404253	1
chr3	122800001	122850000	50000	*		6	35	43	776	0.0289317	1
chr3	122850001	122900000	50000	*		6	36	43	775	0.0339484	1
chr3	122900001	122950000	50000	*		6	36	43	775	0.0339484	1
chr3	122950001	123000000	50000	*		6	35	43	776	0.0289317	1
chr3	123000001	123050000	50000	*		6	37	43	774	0.0395227	1
chr3	123050001	123100000	50000	*		6	36	43	775	0.0339484	1
chr3	123100001	123150000	50000	*		6	36	43	775	0.0339484	1
chr3	123150001	123200000	50000	*		6	35	43	776	0.0289317	1
chr3	123200001	123250000	50000	*		6	35	43	776	0.0289317	1
chr3	123250001	123300000	50000	*		6	35	43	776	0.0289317	1
chr3	123300001	123350000	50000	*		6	35	43	776	0.0289317	1
chr3	123350001	123400000	50000	*		6	36	43	775	0.0339484	1
chr3	123400001	123450000	50000	*		5	37	44	774	0.150398	1
chr3	123450001	123500000	50000	*		5	35	44	776	0.120794	1
chr3	123500001	123550000	50000	*		6	33	43	778	0.020473	1
chr3	123550001	123600000	50000	*		6	37	43	774	0.0395227	1
chr3	123600001	123650000	50000	*		5	34	44	777	0.10728	1
chr3	123650001	123700000	50000	*		5	33	44	778	0.0946455	1
chr3	123700001	123750000	50000	*		5	32	44	779	0.0829002	1
chr3	123750001	123800000	50000	*		5	31	44	780	0.0720494	1
chr3	123800001	123850000	50000	*		5	32	44	779	0.0829002	1
chr3	123850001	123900000	50000	*		5	33	44	778	0.0946455	1
chr3	123900001	123950000	50000	*		4	32	45	779	0.287215	1
chr3	123950001	124000000	50000	*		4	34	45	777	0.339298	1
chr3	124000001	124050000	50000	*		4	34	45	777	0.339298	1
chr3	124050001	124100000	50000	*		4	33	45	778	0.312927	1
chr3	124100001	124150000	50000	*		4	35	45	776	0.366254	1
chr3	124150001	124200000	50000	*		4	36	45	775	0.39372	1
chr3	124200001	124250000	50000	*		4	35	45	776	0.366254	1
chr3	124250001	124300000	50000	*		4	33	45	778	0.312927	1
chr3	124300001	124350000	50000	*		3	34	46	777	0.776334	1
chr3	124350001	124400000	50000	*		3	36	46	775	0.844229	1
chr3	124400001	124450000	50000	*		3	34	46	777	0.776334	1
chr3	124450001	124500000	50000	*		3	33	46	778	0.74163	1
chr3	124500001	124550000	50000	*		3	34	46	777	0.776334	1
chr3	124550001	124600000	50000	*		3	36	46	775	0.844229	1
chr3	124600001	124650000	50000	*		4	36	45	775	0.39372	1
chr3	124650001	124700000	50000	*		4	34	45	777	0.339298	1
chr3	124700001	124750000	50000	*		4	38	45	773	0.449905	1
chr3	124750001	124800000	50000	*		4	38	45	773	0.449905	1
chr3	124800001	124850000	50000	*		4	44	45	767	0.623917	1
chr3	124850001	124900000	50000	*		2	45	47	766	0.908332	1
chr3	124900001	124950000	50000	*		2	45	47	766	0.908332	1
chr3	124950001	125000000	50000	*		3	45	46	766	1	1
chr3	125000001	125050000	50000	*		3	46	46	765	1	1
chr3	125050001	125100000	50000	*		3	49	46	762	1	1
chr3	125100001	125150000	50000	*		3	47	46	764	1	1
chr3	125150001	125200000	50000	*		3	46	46	765	1	1
chr3	125200001	125250000	50000	*		2	46	47	765	0.880355	1
chr3	125250001	125300000	50000	*		2	48	47	763	0.826418	1
chr3	125300001	125350000	50000	*		2	48	47	763	0.826418	1
chr3	125350001	125400000	50000	*		3	45	46	766	1	1
chr3	125400001	125450000	50000	*		3	44	46	767	1	1
chr3	125450001	125500000	50000	*		3	43	46	768	1	1
chr3	125500001	125550000	50000	*		6	42	43	769	0.0764012	1
chr3	125550001	125600000	50000	*		5	42	44	769	0.238288	1
chr3	125600001	125650000	50000	*		5	44	44	767	0.278337	1
chr3	125650001	125700000	50000	*		5	43	44	768	0.257999	1
chr3	125700001	125750000	50000	*		5	42	44	769	0.238288	1
chr3	125750001	125800000	50000	*		5	44	44	767	0.278337	1
chr3	125800001	125850000	50000	*		5	43	44	768	0.257999	1
chr3	125850001	125900000	50000	*		4	44	45	767	0.623917	1
chr3	125900001	125950000	50000	*		4	43	45	768	0.59468	1
chr3	125950001	126000000	50000	*		4	42	45	769	0.565467	1
chr3	126000001	126050000	50000	*		5	43	44	768	0.257999	1
chr3	126050001	126100000	50000	*		4	45	45	766	0.653131	1
chr3	126100001	126150000	50000	*		3	46	46	765	1	1
chr3	126150001	126200000	50000	*		3	44	46	767	1	1
chr3	126200001	126250000	50000	*		5	46	44	765	0.320744	1
chr3	126250001	126300000	50000	*		6	49	43	762	0.154811	1
chr3	126300001	126350000	50000	*		7	50	42	761	0.0544474	1
chr3	126350001	126400000	50000	*		7	52	42	759	0.0677866	1
chr3	126400001	126450000	50000	*		7	51	42	760	0.0608789	1
chr3	126450001	126500000	50000	*		7	50	42	761	0.0544474	1
chr3	126500001	126550000	50000	*		7	48	42	763	0.0429704	1
chr3	126550001	126600000	50000	*		7	50	42	761	0.0544474	1
chr3	126600001	126650000	50000	*		7	48	42	763	0.0429704	1
chr3	126650001	126700000	50000	*		7	50	42	761	0.0544474	1
chr3	126700001	126750000	50000	*		7	50	42	761	0.0544474	1
chr3	126750001	126800000	50000	*		7	54	42	757	0.0830643	1
chr3	126800001	126850000	50000	*		7	50	42	761	0.0544474	1
chr3	126850001	126900000	50000	*		7	48	42	763	0.0429704	1
chr3	126900001	126950000	50000	*		5	48	44	763	0.365194	1
chr3	126950001	127000000	50000	*		5	48	44	763	0.365194	1
chr3	127000001	127050000	50000	*		6	47	43	764	0.129204	1
chr3	127050001	127100000	50000	*		6	48	43	763	0.141693	1
chr3	127100001	127150000	50000	*		6	49	43	762	0.154811	1
chr3	127150001	127200000	50000	*		7	49	42	762	0.0484818	1
chr3	127200001	127250000	50000	*		8	50	41	761	0.0138562	1
chr3	127250001	127300000	50000	*		8	48	41	763	0.0101888	1
chr3	127300001	127350000	50000	*		9	50	40	761	0.00278655	1
chr3	127350001	127400000	50000	*		9	52	40	759	0.00398561	1
chr3	127400001	127450000	50000	*		9	52	40	759	0.00398561	1
chr3	127450001	127500000	50000	*		10	51	39	760	0.000555706	1
chr3	127500001	127550000	50000	*		10	51	39	760	0.000555706	1
chr3	127550001	127600000	50000	*		10	52	39	759	0.000688438	1
chr3	127600001	127650000	50000	*		10	52	39	759	0.000688438	1
chr3	127750001	127800000	50000	*		12	54	37	757	1.89156e-05	1
chr3	128800001	128850000	50000	*		11	49	38	762	4.3288e-05	1
chr3	129950001	130000000	50000	*		10	40	39	771	2.89872e-05	1
chr3	130000001	130050000	50000	*		10	42	39	769	5.4644e-05	1
chr3	130050001	130100000	50000	*		9	41	40	770	0.000381406	1
chr3	130100001	130150000	50000	*		9	39	40	772	0.000220372	1
chr3	130150001	130200000	50000	*		9	38	40	773	0.000164485	1
chr3	130200001	130250000	50000	*		9	35	40	776	6.29644e-05	1
chr3	130300001	130350000	50000	*		9	32	40	779	2.08454e-05	1
chr3	130350001	130400000	50000	*		9	32	40	779	2.08454e-05	1
chr3	130550001	130600000	50000	*		8	30	41	781	0.000134057	1
chr3	130650001	130700000	50000	*		9	32	40	779	2.08454e-05	1
chr3	130950001	131000000	50000	*		7	30	42	781	0.00145204	1
chr3	131000001	131050000	50000	*		7	30	42	781	0.00145204	1
chr3	131050001	131100000	50000	*		7	31	42	780	0.00191536	1
chr3	131100001	131150000	50000	*		7	33	42	778	0.00319255	1
chr3	131150001	131200000	50000	*		6	33	43	778	0.020473	1
chr3	131200001	131250000	50000	*		6	34	43	777	0.0244486	1
chr3	131250001	131300000	50000	*		5	34	44	777	0.10728	1
chr3	131300001	131350000	50000	*		4	33	45	778	0.312927	1
chr3	131350001	131400000	50000	*		4	35	45	776	0.366254	1
chr3	131400001	131450000	50000	*		4	35	45	776	0.366254	1
chr3	131450001	131500000	50000	*		4	37	45	774	0.421627	1
chr3	131500001	131550000	50000	*		4	35	45	776	0.366254	1
chr3	131550001	131600000	50000	*		5	37	44	774	0.150398	1
chr3	131600001	131650000	50000	*		5	38	44	773	0.166445	1
chr3	131650001	131700000	50000	*		6	39	43	772	0.0524257	1
chr3	131700001	131750000	50000	*		6	39	43	772	0.0524257	1
chr3	131750001	131800000	50000	*		6	42	43	769	0.0764012	1
chr3	131800001	131850000	50000	*		7	40	42	771	0.0133724	1
chr3	131850001	131900000	50000	*		7	40	42	771	0.0133724	1
chr3	131900001	131950000	50000	*		7	42	42	769	0.018605	1
chr3	131950001	132000000	50000	*		6	43	43	768	0.0856678	1
chr3	132000001	132050000	50000	*		8	42	41	769	0.00345596	1
chr3	132050001	132100000	50000	*		8	54	41	757	0.0240338	1
chr3	132100001	132150000	50000	*		7	38	42	773	0.00931571	1
chr3	132150001	132200000	50000	*		6	41	43	770	0.0677771	1
chr3	132200001	132250000	50000	*		5	40	44	771	0.200898	1
chr3	132250001	132300000	50000	*		7	42	42	769	0.018605	1
chr3	132300001	132350000	50000	*		5	45	44	766	0.299265	1
chr3	132350001	132400000	50000	*		4	42	45	769	0.565467	1
chr3	132400001	132450000	50000	*		4	40	45	771	0.507317	1
chr3	132450001	132500000	50000	*		4	41	45	770	0.536328	1
chr3	132500001	132550000	50000	*		3	43	46	768	1	1
chr3	132550001	132600000	50000	*		3	41	46	770	1	1
chr3	132600001	132650000	50000	*		3	40	46	771	0.973077	1
chr3	132650001	132700000	50000	*		3	41	46	770	1	1
chr3	132700001	132750000	50000	*		3	43	46	768	1	1
chr3	132750001	132800000	50000	*		3	43	46	768	1	1
chr3	132800001	132850000	50000	*		3	43	46	768	1	1
chr3	132850001	132900000	50000	*		3	42	46	769	1	1
chr3	132900001	132950000	50000	*		3	43	46	768	1	1
chr3	132950001	133000000	50000	*		3	40	46	771	0.973077	1
chr3	133000001	133050000	50000	*		3	41	46	770	1	1
chr3	133050001	133100000	50000	*		3	38	46	773	0.909876	1
chr3	133100001	133150000	50000	*		3	36	46	775	0.844229	1
chr3	133150001	133200000	50000	*		4	37	45	774	0.421627	1
chr3	133200001	133250000	50000	*		6	37	43	774	0.0395227	1
chr3	133250001	133300000	50000	*		3	37	46	774	0.877348	1
chr3	133300001	133350000	50000	*		3	42	46	769	1	1
chr3	133350001	133400000	50000	*		3	37	46	774	0.877348	1
chr3	133400001	133450000	50000	*		4	38	45	773	0.449905	1
chr3	133450001	133500000	50000	*		4	37	45	774	0.421627	1
chr3	133500001	133550000	50000	*		4	38	45	773	0.449905	1
chr3	133550001	133600000	50000	*		4	35	45	776	0.366254	1
chr3	133600001	133650000	50000	*		4	35	45	776	0.366254	1
chr3	133650001	133700000	50000	*		5	36	44	775	0.135173	1
chr3	133700001	133750000	50000	*		6	36	43	775	0.0339484	1
chr3	133750001	133800000	50000	*		6	32	43	779	0.0169764	1
chr3	133800001	133850000	50000	*		6	34	43	777	0.0244486	1
chr3	133850001	133900000	50000	*		5	34	44	777	0.10728	1
chr3	133900001	133950000	50000	*		5	35	44	776	0.120794	1
chr3	133950001	134000000	50000	*		5	33	44	778	0.0946455	1
chr3	134000001	134050000	50000	*		5	34	44	777	0.10728	1
chr3	134050001	134100000	50000	*		5	33	44	778	0.0946455	1
chr3	134100001	134150000	50000	*		5	34	44	777	0.10728	1
chr3	134150001	134200000	50000	*		5	34	44	777	0.10728	1
chr3	134200001	134250000	50000	*		4	33	45	778	0.312927	1
chr3	134250001	134300000	50000	*		4	34	45	777	0.339298	1
chr3	134300001	134350000	50000	*		5	33	44	778	0.0946455	1
chr3	134350001	134400000	50000	*		5	34	44	777	0.10728	1
chr3	134400001	134450000	50000	*		5	34	44	777	0.10728	1
chr3	134450001	134500000	50000	*		5	34	44	777	0.10728	1
chr3	134500001	134550000	50000	*		5	34	44	777	0.10728	1
chr3	134550001	134600000	50000	*		5	34	44	777	0.10728	1
chr3	134600001	134650000	50000	*		4	35	45	776	0.366254	1
chr3	134650001	134700000	50000	*		5	34	44	777	0.10728	1
chr3	134700001	134750000	50000	*		6	33	43	778	0.020473	1
chr3	134750001	134800000	50000	*		6	34	43	777	0.0244486	1
chr3	134800001	134850000	50000	*		6	34	43	777	0.0244486	1
chr3	134850001	134900000	50000	*		6	34	43	777	0.0244486	1
chr3	134900001	134950000	50000	*		5	34	44	777	0.10728	1
chr3	134950001	135000000	50000	*		4	34	45	777	0.339298	1
chr3	135000001	135050000	50000	*		4	34	45	777	0.339298	1
chr3	135050001	135100000	50000	*		4	34	45	777	0.339298	1
chr3	135100001	135150000	50000	*		4	32	45	779	0.287215	1
chr3	135150001	135200000	50000	*		5	31	44	780	0.0720494	1
chr3	135200001	135250000	50000	*		5	32	44	779	0.0829002	1
chr3	135250001	135300000	50000	*		5	32	44	779	0.0829002	1
chr3	135300001	135350000	50000	*		5	34	44	777	0.10728	1
chr3	135350001	135400000	50000	*		5	32	44	779	0.0829002	1
chr3	135400001	135450000	50000	*		5	32	44	779	0.0829002	1
chr3	135450001	135500000	50000	*		6	32	43	779	0.0169764	1
chr3	135500001	135550000	50000	*		6	32	43	779	0.0169764	1
chr3	135550001	135600000	50000	*		7	33	42	778	0.00319255	1
chr3	135600001	135650000	50000	*		8	36	41	775	0.000856875	1
chr3	135650001	135700000	50000	*		7	34	42	777	0.00404253	1
chr3	135700001	135750000	50000	*		7	34	42	777	0.00404253	1
chr3	135750001	135800000	50000	*		7	34	42	777	0.00404253	1
chr3	135800001	135850000	50000	*		7	34	42	777	0.00404253	1
chr3	135850001	135900000	50000	*		5	35	44	776	0.120794	1
chr3	135900001	135950000	50000	*		7	36	42	775	0.00626293	1
chr3	135950001	136000000	50000	*		6	34	43	777	0.0244486	1
chr3	136000001	136050000	50000	*		7	35	42	776	0.00505921	1
chr3	136050001	136100000	50000	*		7	36	42	775	0.00626293	1
chr3	136100001	136150000	50000	*		6	35	43	776	0.0289317	1
chr3	136150001	136200000	50000	*		6	34	43	777	0.0244486	1
chr3	136200001	136250000	50000	*		5	35	44	776	0.120794	1
chr3	136250001	136300000	50000	*		5	36	44	775	0.135173	1
chr3	136300001	136350000	50000	*	STAG1	5	35	44	776	0.120794	1
chr3	136350001	136400000	50000	*	STAG1	5	36	44	775	0.135173	1
chr3	136400001	136450000	50000	*	STAG1	6	34	43	777	0.0244486	1
chr3	136450001	136500000	50000	*	STAG1	6	34	43	777	0.0244486	1
chr3	136500001	136550000	50000	*	STAG1	6	34	43	777	0.0244486	1
chr3	136550001	136600000	50000	*	STAG1	6	36	43	775	0.0339484	1
chr3	136600001	136650000	50000	*	STAG1	6	36	43	775	0.0339484	1
chr3	136650001	136700000	50000	*	STAG1	5	39	44	772	0.183288	1
chr3	136700001	136750000	50000	*	STAG1	5	38	44	773	0.166445	1
chr3	136750001	136800000	50000	*	STAG1	5	38	44	773	0.166445	1
chr3	136800001	136850000	50000	*		4	36	45	775	0.39372	1
chr3	136850001	136900000	50000	*		4	36	45	775	0.39372	1
chr3	136900001	136950000	50000	*		4	37	45	774	0.421627	1
chr3	136950001	137000000	50000	*		4	36	45	775	0.39372	1
chr3	137000001	137050000	50000	*		4	35	45	776	0.366254	1
chr3	137050001	137100000	50000	*		5	35	44	776	0.120794	1
chr3	137100001	137150000	50000	*		5	35	44	776	0.120794	1
chr3	137150001	137200000	50000	*		5	35	44	776	0.120794	1
chr3	137200001	137250000	50000	*		5	37	44	774	0.150398	1
chr3	137250001	137300000	50000	*		5	37	44	774	0.150398	1
chr3	137300001	137350000	50000	*		4	35	45	776	0.366254	1
chr3	137350001	137400000	50000	*		4	35	45	776	0.366254	1
chr3	137400001	137450000	50000	*		4	35	45	776	0.366254	1
chr3	137450001	137500000	50000	*		6	39	43	772	0.0524257	1
chr3	137500001	137550000	50000	*		6	39	43	772	0.0524257	1
chr3	137550001	137600000	50000	*		6	40	43	771	0.0597886	1
chr3	137600001	137650000	50000	*		6	39	43	772	0.0524257	1
chr3	137650001	137700000	50000	*		6	38	43	773	0.0456756	1
chr3	137700001	137750000	50000	*		6	37	43	774	0.0395227	1
chr3	137750001	137800000	50000	*		6	41	43	770	0.0677771	1
chr3	137800001	137850000	50000	*		6	40	43	771	0.0597886	1
chr3	137900001	137950000	50000	*		6	38	43	773	0.0456756	1
chr3	138000001	138050000	50000	*		10	41	39	770	4.00563e-05	1
chr3	138100001	138150000	50000	*		6	39	43	772	0.0524257	1
chr3	138150001	138200000	50000	*		6	39	43	772	0.0524257	1
chr3	138200001	138250000	50000	*		6	40	43	771	0.0597886	1
chr3	138250001	138300000	50000	*		5	40	44	771	0.200898	1
chr3	138300001	138350000	50000	*		4	40	45	771	0.507317	1
chr3	138350001	138400000	50000	*		4	38	45	773	0.449905	1
chr3	138400001	138450000	50000	*		4	38	45	773	0.449905	1
chr3	138450001	138500000	50000	*		4	38	45	773	0.449905	1
chr3	138500001	138550000	50000	*		7	38	42	773	0.00931571	1
chr3	138550001	138600000	50000	*		7	39	42	772	0.0112077	1
chr3	138600001	138650000	50000	*		7	40	42	771	0.0133724	1
chr3	138650001	138700000	50000	*	PIK3CB	6	41	43	770	0.0677771	1
chr3	138700001	138750000	50000	*	PIK3CB	6	39	43	772	0.0524257	1
chr3	138750001	138800000	50000	*	PIK3CB	6	39	43	772	0.0524257	1
chr3	138800001	138850000	50000	*		6	41	43	770	0.0677771	1
chr3	138850001	138900000	50000	*		6	39	43	772	0.0524257	1
chr3	138900001	138950000	50000	*	FOXL2	6	39	43	772	0.0524257	1
chr3	138950001	139000000	50000	*		6	40	43	771	0.0597886	1
chr3	139000001	139050000	50000	*		6	41	43	770	0.0677771	1
chr3	139050001	139100000	50000	*		6	42	43	769	0.0764012	1
chr3	139100001	139150000	50000	*		6	40	43	771	0.0597886	1
chr3	139150001	139200000	50000	*		6	37	43	774	0.0395227	1
chr3	139200001	139250000	50000	*		6	37	43	774	0.0395227	1
chr3	139250001	139300000	50000	*		6	37	43	774	0.0395227	1
chr3	139300001	139350000	50000	*		7	36	42	775	0.00626293	1
chr3	139350001	139400000	50000	*		7	38	42	773	0.00931571	1
chr3	139400001	139450000	50000	*		7	37	42	774	0.00767464	1
chr3	139450001	139500000	50000	*		8	34	41	777	0.000490678	1
chr3	139500001	139550000	50000	*		8	34	41	777	0.000490678	1
chr3	139550001	139600000	50000	*		8	34	41	777	0.000490678	1
chr3	139600001	139650000	50000	*		9	33	40	778	3.06813e-05	1
chr3	139650001	139700000	50000	*		9	33	40	778	3.06813e-05	1
chr3	139700001	139750000	50000	*		9	33	40	778	3.06813e-05	1
chr3	139750001	139800000	50000	*		7	33	42	778	0.00319255	1
chr3	139800001	139850000	50000	*		7	33	42	778	0.00319255	1
chr3	139850001	139900000	50000	*		7	33	42	778	0.00319255	1
chr3	139900001	139950000	50000	*		6	34	43	777	0.0244486	1
chr3	139950001	140000000	50000	*		6	33	43	778	0.020473	1
chr3	140000001	140050000	50000	*		6	32	43	779	0.0169764	1
chr3	140050001	140100000	50000	*		6	32	43	779	0.0169764	1
chr3	140100001	140150000	50000	*		6	32	43	779	0.0169764	1
chr3	140150001	140200000	50000	*		6	33	43	778	0.020473	1
chr3	140200001	140250000	50000	*		6	30	43	781	0.0112975	1
chr3	140250001	140300000	50000	*		6	30	43	781	0.0112975	1
chr3	140300001	140350000	50000	*		6	29	43	782	0.00905	1
chr3	140350001	140400000	50000	*		6	28	43	783	0.00715213	1
chr3	140400001	140450000	50000	*		6	28	43	783	0.00715213	1
chr3	140450001	140500000	50000	*		6	27	43	784	0.00556945	1
chr3	140500001	140550000	50000	*		5	26	44	785	0.0309727	1
chr3	140550001	140600000	50000	*		4	27	45	784	0.171239	1
chr3	140600001	140650000	50000	*		4	27	45	784	0.171239	1
chr3	140650001	140700000	50000	*		4	26	45	785	0.15109	1
chr3	140700001	140750000	50000	*		3	26	46	785	0.489675	1
chr3	140750001	140800000	50000	*		3	26	46	785	0.489675	1
chr3	140800001	140850000	50000	*		4	26	45	785	0.15109	1
chr3	140850001	140900000	50000	*		5	26	44	785	0.0309727	1
chr3	140900001	140950000	50000	*		5	27	44	784	0.0374849	1
chr3	140950001	141000000	50000	*		5	28	44	783	0.044826	1
chr3	141000001	141050000	50000	*		5	26	44	785	0.0309727	1
chr3	141050001	141100000	50000	*		5	26	44	785	0.0309727	1
chr3	141100001	141150000	50000	*		5	26	44	785	0.0309727	1
chr3	141150001	141200000	50000	*		5	26	44	785	0.0309727	1
chr3	141200001	141250000	50000	*		4	29	45	782	0.214806	1
chr3	141250001	141300000	50000	*		5	23	44	788	0.0160558	1
chr3	141300001	141350000	50000	*		5	23	44	788	0.0160558	1
chr3	141350001	141400000	50000	*		5	24	44	787	0.0202999	1
chr3	141400001	141450000	50000	*		6	25	43	786	0.00321276	1
chr3	141450001	141500000	50000	*		6	24	43	787	0.00237211	1
chr3	141500001	141550000	50000	*		7	24	42	787	0.000187119	1
chr3	141550001	141600000	50000	*		7	21	42	790	4.79437e-05	1
chr3	141600001	141650000	50000	*		7	21	42	790	4.79437e-05	1
chr3	141650001	141700000	50000	*		6	22	43	789	0.00120989	1
chr3	141700001	141750000	50000	*		6	19	43	792	0.000358695	1
chr3	141750001	141800000	50000	*		6	19	43	792	0.000358695	1
chr3	141800001	141850000	50000	*		6	18	43	793	0.000223334	1
chr3	141850001	141900000	50000	*		6	19	43	792	0.000358695	1
chr3	141900001	141950000	50000	*		7	20	42	791	2.84398e-05	1
chr3	141950001	142000000	50000	*		7	21	42	790	4.79437e-05	1
chr3	142000001	142050000	50000	*		6	22	43	789	0.00120989	1
chr3	142050001	142100000	50000	*		6	19	43	792	0.000358695	1
chr3	142150001	142200000	50000	*		6	19	43	792	0.000358695	1
chr3	142200001	142250000	50000	*		6	19	43	792	0.000358695	1
chr3	142250001	142300000	50000	*		6	21	43	790	0.000831723	1
chr3	142300001	142350000	50000	*		6	20	43	791	0.000555236	1
chr3	142350001	142400000	50000	*		7	21	42	790	4.79437e-05	1
chr3	142400001	142450000	50000	*	ATR	7	20	42	791	2.84398e-05	1
chr3	142450001	142500000	50000	*	ATR	7	21	42	790	4.79437e-05	1
chr3	142500001	142550000	50000	*	ATR	7	21	42	790	4.79437e-05	1
chr3	142550001	142600000	50000	*	ATR	4	19	45	792	0.045882	1
chr3	142600001	142650000	50000	*		4	20	45	791	0.0568164	1
chr3	142650001	142700000	50000	*		4	20	45	791	0.0568164	1
chr3	142700001	142750000	50000	*		4	21	45	790	0.0691461	1
chr3	142750001	142800000	50000	*		4	20	45	791	0.0568164	1
chr3	142800001	142850000	50000	*		4	22	45	789	0.0828673	1
chr3	142850001	142900000	50000	*		4	22	45	789	0.0828673	1
chr3	142900001	142950000	50000	*		4	21	45	790	0.0691461	1
chr3	142950001	143000000	50000	*		3	22	46	789	0.346283	1
chr3	143000001	143050000	50000	*		3	23	46	788	0.3815	1
chr3	143050001	143100000	50000	*		3	23	46	788	0.3815	1
chr3	143100001	143150000	50000	*		3	22	46	789	0.346283	1
chr3	143150001	143200000	50000	*		3	22	46	789	0.346283	1
chr3	143200001	143250000	50000	*		3	20	46	791	0.278077	1
chr3	143250001	143300000	50000	*		3	18	46	793	0.214095	1
chr3	143300001	143350000	50000	*		4	18	45	793	0.0363297	1
chr3	143350001	143400000	50000	*		4	17	45	794	0.0281273	1
chr3	143400001	143450000	50000	*		4	26	45	785	0.15109	1
chr3	143450001	143500000	50000	*		4	18	45	793	0.0363297	1
chr3	143500001	143550000	50000	*		4	18	45	793	0.0363297	1
chr3	143600001	143650000	50000	*		6	19	43	792	0.000358695	1
chr3	143650001	143700000	50000	*		6	16	43	795	7.59776e-05	1
chr3	143700001	143750000	50000	*		6	17	43	794	0.00013338	1
chr3	143750001	143800000	50000	*		3	17	46	794	0.184204	1
chr3	143800001	143850000	50000	*		5	19	44	792	0.00514387	1
chr3	143850001	143900000	50000	*		5	17	44	794	0.00248648	1
chr3	143900001	143950000	50000	*		5	18	44	793	0.00363394	1
chr3	143950001	144000000	50000	*		5	18	44	793	0.00363394	1
chr3	144000001	144050000	50000	*		3	18	46	793	0.214095	1
chr3	144050001	144100000	50000	*		3	18	46	793	0.214095	1
chr3	144100001	144150000	50000	*		2	17	47	794	0.676099	1
chr3	144150001	144200000	50000	*		2	17	47	794	0.676099	1
chr3	144200001	144250000	50000	*		2	16	47	795	0.625877	1
chr3	144250001	144300000	50000	*		2	16	47	795	0.625877	1
chr3	144300001	144350000	50000	*		2	14	47	797	0.521808	1
chr3	144350001	144400000	50000	*		2	14	47	797	0.521808	1
chr3	144400001	144450000	50000	*		2	15	47	796	0.574396	1
chr3	144450001	144500000	50000	*		2	14	47	797	0.521808	1
chr3	144500001	144550000	50000	*		2	14	47	797	0.521808	1
chr3	144550001	144600000	50000	*		2	15	47	796	0.574396	1
chr3	144600001	144650000	50000	*		3	16	46	795	0.156006	1
chr3	144650001	144700000	50000	*		3	14	46	797	0.105574	1
chr3	144700001	144750000	50000	*		3	14	46	797	0.105574	1
chr3	144750001	144800000	50000	*		3	17	46	794	0.184204	1
chr3	144800001	144850000	50000	*		3	17	46	794	0.184204	1
chr3	144850001	144900000	50000	*		3	16	46	795	0.156006	1
chr3	144900001	144950000	50000	*		3	16	46	795	0.156006	1
chr3	144950001	145000000	50000	*		2	15	47	796	0.574396	1
chr3	145000001	145050000	50000	*		3	17	46	794	0.184204	1
chr3	145050001	145100000	50000	*		3	18	46	793	0.214095	1
chr3	145100001	145150000	50000	*		2	18	47	793	0.724957	1
chr3	145150001	145200000	50000	*		2	16	47	795	0.625877	1
chr3	145200001	145250000	50000	*		2	16	47	795	0.625877	1
chr3	145250001	145300000	50000	*		2	17	47	794	0.676099	1
chr3	145300001	145350000	50000	*		2	16	47	795	0.625877	1
chr3	145350001	145400000	50000	*		2	16	47	795	0.625877	1
chr3	145400001	145450000	50000	*		2	16	47	795	0.625877	1
chr3	145450001	145500000	50000	*		2	18	47	793	0.724957	1
chr3	145500001	145550000	50000	*		2	17	47	794	0.676099	1
chr3	145550001	145600000	50000	*		2	16	47	795	0.625877	1
chr3	145600001	145650000	50000	*		2	17	47	794	0.676099	1
chr3	145650001	145700000	50000	*		2	16	47	795	0.625877	1
chr3	145700001	145750000	50000	*		2	17	47	794	0.676099	1
chr3	145750001	145800000	50000	*		1	17	48	794	1	1
chr3	145800001	145850000	50000	*		1	15	48	796	1	1
chr3	145850001	145900000	50000	*		1	15	48	796	1	1
chr3	145900001	145950000	50000	*		1	15	48	796	1	1
chr3	145950001	146000000	50000	*		1	15	48	796	1	1
chr3	146000001	146050000	50000	*		1	14	48	797	1	1
chr3	146050001	146100000	50000	*		2	15	47	796	0.574396	1
chr3	146100001	146150000	50000	*		2	14	47	797	0.521808	1
chr3	146150001	146200000	50000	*		4	14	45	797	0.0109954	1
chr3	146200001	146250000	50000	*		4	15	45	796	0.0155431	1
chr3	146250001	146300000	50000	*		6	18	43	793	0.000223334	1
chr3	146300001	146350000	50000	*		6	15	43	796	4.10037e-05	1
chr3	146350001	146400000	50000	*		6	15	43	796	4.10037e-05	1
chr3	146400001	146450000	50000	*		6	15	43	796	4.10037e-05	1
chr3	146450001	146500000	50000	*		6	16	43	795	7.59776e-05	1
chr3	146500001	146550000	50000	*		6	15	43	796	4.10037e-05	1
chr3	146550001	146600000	50000	*		6	14	43	797	2.07973e-05	1
chr3	146600001	146650000	50000	*		6	15	43	796	4.10037e-05	1
chr3	146650001	146700000	50000	*		4	14	45	797	0.0109954	1
chr3	146700001	146750000	50000	*		4	16	45	795	0.0212227	1
chr3	146750001	146800000	50000	*		4	16	45	795	0.0212227	1
chr3	146800001	146850000	50000	*		4	16	45	795	0.0212227	1
chr3	146850001	146900000	50000	*		4	14	45	797	0.0109954	1
chr3	146900001	146950000	50000	*		4	14	45	797	0.0109954	1
chr3	146950001	147000000	50000	*		4	15	45	796	0.0155431	1
chr3	147000001	147050000	50000	*		4	15	45	796	0.0155431	1
chr3	147050001	147100000	50000	*		4	15	45	796	0.0155431	1
chr3	147100001	147150000	50000	*		6	15	43	796	4.10037e-05	1
chr3	147150001	147200000	50000	*		6	15	43	796	4.10037e-05	1
chr3	147200001	147250000	50000	*		6	17	43	794	0.00013338	1
chr3	147250001	147300000	50000	*		6	16	43	795	7.59776e-05	1
chr3	147300001	147350000	50000	*		6	14	43	797	2.07973e-05	1
chr3	147350001	147400000	50000	*		6	15	43	796	4.10037e-05	1
chr3	147400001	147450000	50000	*		6	15	43	796	4.10037e-05	1
chr3	147450001	147500000	50000	*		6	15	43	796	4.10037e-05	1
chr3	147500001	147550000	50000	*		6	14	43	797	2.07973e-05	1
chr3	154100001	154150000	50000	*		6	18	43	793	0.000223334	1
chr3	154250001	154300000	50000	*		6	18	43	793	0.000223334	1
chr3	154300001	154350000	50000	*		6	16	43	795	7.59776e-05	1
chr3	154350001	154400000	50000	*		6	16	43	795	7.59776e-05	1
chr3	154400001	154450000	50000	*		5	16	44	795	0.00164039	1
chr3	154450001	154500000	50000	*		6	16	43	795	7.59776e-05	1
chr3	154500001	154550000	50000	*		6	16	43	795	7.59776e-05	1
chr3	154550001	154600000	50000	*		5	16	44	795	0.00164039	1
chr3	154600001	154650000	50000	*		6	16	43	795	7.59776e-05	1
chr3	154650001	154700000	50000	*		5	16	44	795	0.00164039	1
chr3	154700001	154750000	50000	*		5	16	44	795	0.00164039	1
chr3	154750001	154800000	50000	*		4	16	45	795	0.0212227	1
chr3	154800001	154850000	50000	*		4	17	45	794	0.0281273	1
chr3	154850001	154900000	50000	*		4	17	45	794	0.0281273	1
chr3	154900001	154950000	50000	*		4	17	45	794	0.0281273	1
chr3	154950001	155000000	50000	*		4	17	45	794	0.0281273	1
chr3	155000001	155050000	50000	*		5	19	44	792	0.00514387	1
chr3	155050001	155100000	50000	*		4	17	45	794	0.0281273	1
chr3	155100001	155150000	50000	*		6	18	43	793	0.000223334	1
chr3	155150001	155200000	50000	*		5	17	44	794	0.00248648	1
chr3	155200001	155250000	50000	*		5	17	44	794	0.00248648	1
chr3	155250001	155300000	50000	*		5	17	44	794	0.00248648	1
chr3	155300001	155350000	50000	*		4	17	45	794	0.0281273	1
chr3	155350001	155400000	50000	*		3	18	46	793	0.214095	1
chr3	155400001	155450000	50000	*		3	19	46	792	0.245457	1
chr3	155450001	155500000	50000	*		2	19	47	792	0.772381	1
chr3	155500001	155550000	50000	*		2	18	47	793	0.724957	1
chr3	155550001	155600000	50000	*		1	19	48	792	1	1
chr3	155600001	155650000	50000	*		1	17	48	794	1	1
chr3	155650001	155700000	50000	*		1	17	48	794	1	1
chr3	155700001	155750000	50000	*		1	17	48	794	1	1
chr3	155750001	155800000	50000	*		1	18	48	793	1	1
chr3	155800001	155850000	50000	*		1	18	48	793	1	1
chr3	155850001	155900000	50000	*	GMPS	1	17	48	794	1	1
chr3	155900001	155950000	50000	*	GMPS	1	19	48	792	1	1
chr3	155950001	156000000	50000	*		2	18	47	793	0.724957	1
chr3	156000001	156050000	50000	*		2	18	47	793	0.724957	1
chr3	156050001	156100000	50000	*		2	19	47	792	0.772381	1
chr3	156100001	156150000	50000	*		2	19	47	792	0.772381	1
chr3	156150001	156200000	50000	*		1	19	48	792	1	1
chr3	156200001	156250000	50000	*		1	17	48	794	1	1
chr3	156250001	156300000	50000	*		2	17	47	794	0.676099	1
chr3	156300001	156350000	50000	*		2	17	47	794	0.676099	1
chr3	156350001	156400000	50000	*		4	16	45	795	0.0212227	1
chr3	156400001	156450000	50000	*		4	16	45	795	0.0212227	1
chr3	156450001	156500000	50000	*		4	17	45	794	0.0281273	1
chr3	156500001	156550000	50000	*		4	17	45	794	0.0281273	1
chr3	156550001	156600000	50000	*		4	16	45	795	0.0212227	1
chr3	156600001	156650000	50000	*		4	16	45	795	0.0212227	1
chr3	156650001	156700000	50000	*		4	16	45	795	0.0212227	1
chr3	156700001	156750000	50000	*		4	16	45	795	0.0212227	1
chr3	156750001	156800000	50000	*		4	18	45	793	0.0363297	1
chr3	156800001	156850000	50000	*		4	17	45	794	0.0281273	1
chr3	156850001	156900000	50000	*		3	17	46	794	0.184204	1
chr3	156900001	156950000	50000	*		3	16	46	795	0.156006	1
chr3	156950001	157000000	50000	*		3	17	46	794	0.184204	1
chr3	157000001	157050000	50000	*		3	16	46	795	0.156006	1
chr3	157050001	157100000	50000	*		3	16	46	795	0.156006	1
chr3	157100001	157150000	50000	*		2	17	47	794	0.676099	1
chr3	157150001	157200000	50000	*		2	16	47	795	0.625877	1
chr3	157200001	157250000	50000	*		1	15	48	796	1	1
chr3	157250001	157300000	50000	*		1	15	48	796	1	1
chr3	157300001	157350000	50000	*		1	16	48	795	1	1
chr3	157350001	157400000	50000	*		1	15	48	796	1	1
chr3	157400001	157450000	50000	*		1	15	48	796	1	1
chr3	157450001	157500000	50000	*		2	16	47	795	0.625877	1
chr3	157500001	157550000	50000	*		2	14	47	797	0.521808	1
chr3	157550001	157600000	50000	*		2	14	47	797	0.521808	1
chr3	157600001	157650000	50000	*		2	15	47	796	0.574396	1
chr3	157650001	157700000	50000	*		2	12	47	799	0.414244	1
chr3	157700001	157750000	50000	*		2	12	47	799	0.414244	1
chr3	157750001	157800000	50000	*		5	13	44	798	0.0003563	1
chr3	157800001	157850000	50000	*		5	14	44	797	0.000625497	1
chr3	157850001	157900000	50000	*		5	14	44	797	0.000625497	1
chr3	157900001	157950000	50000	*		3	14	46	797	0.105574	1
chr3	157950001	158000000	50000	*		3	12	46	799	0.0644662	1
chr3	158000001	158050000	50000	*		2	12	47	799	0.414244	1
chr3	158050001	158100000	50000	*		2	11	47	800	0.359949	1
chr3	158100001	158150000	50000	*		2	13	47	798	0.468327	1
chr3	158150001	158200000	50000	*		2	12	47	799	0.414244	1
chr3	158200001	158250000	50000	*		1	12	48	799	1	1
chr3	158250001	158300000	50000	*		1	14	48	797	1	1
chr3	158300001	158350000	50000	*		1	15	48	796	1	1
chr3	158350001	158400000	50000	*		1	13	48	798	1	1
chr3	158400001	158450000	50000	*		1	12	48	799	1	1
chr3	158450001	158500000	50000	*		3	12	46	799	0.0644662	1
chr3	158500001	158550000	50000	*		3	12	46	799	0.0644662	1
chr3	158550001	158600000	50000	*	MLF1	3	12	46	799	0.0644662	1
chr3	158600001	158650000	50000	*	MLF1	3	12	46	799	0.0644662	1
chr3	158650001	158700000	50000	*		3	12	46	799	0.0644662	1
chr3	158700001	158750000	50000	*		3	12	46	799	0.0644662	1
chr3	158750001	158800000	50000	*		3	12	46	799	0.0644662	1
chr3	158800001	158850000	50000	*		3	12	46	799	0.0644662	1
chr3	158850001	158900000	50000	*		3	14	46	797	0.105574	1
chr3	158900001	158950000	50000	*		3	14	46	797	0.105574	1
chr3	158950001	159000000	50000	*		2	14	47	797	0.521808	1
chr3	159000001	159050000	50000	*		2	14	47	797	0.521808	1
chr3	159050001	159100000	50000	*		2	14	47	797	0.521808	1
chr3	159100001	159150000	50000	*		3	14	46	797	0.105574	1
chr3	159150001	159200000	50000	*		3	13	46	798	0.0837626	1
chr3	159200001	159250000	50000	*		3	15	46	796	0.129724	1
chr3	159250001	159300000	50000	*		3	15	46	796	0.129724	1
chr3	159300001	159350000	50000	*		2	14	47	797	0.521808	1
chr3	159350001	159400000	50000	*		2	14	47	797	0.521808	1
chr3	159400001	159450000	50000	*		2	13	47	798	0.468327	1
chr3	159450001	159500000	50000	*		2	13	47	798	0.468327	1
chr3	159500001	159550000	50000	*		2	14	47	797	0.521808	1
chr3	159550001	159600000	50000	*		2	14	47	797	0.521808	1
chr3	159600001	159650000	50000	*		2	18	47	793	0.724957	1
chr3	159650001	159700000	50000	*		2	15	47	796	0.574396	1
chr3	159700001	159750000	50000	*		2	15	47	796	0.574396	1
chr3	159750001	159800000	50000	*		3	15	46	796	0.129724	1
chr3	159800001	159850000	50000	*		3	16	46	795	0.156006	1
chr3	159850001	159900000	50000	*		3	16	46	795	0.156006	1
chr3	159900001	159950000	50000	*		2	16	47	795	0.625877	1
chr3	159950001	160000000	50000	*		2	16	47	795	0.625877	1
chr3	160000001	160050000	50000	*		2	17	47	794	0.676099	1
chr3	160050001	160100000	50000	*		2	15	47	796	0.574396	1
chr3	160100001	160150000	50000	*		2	16	47	795	0.625877	1
chr3	160150001	160200000	50000	*		2	19	47	792	0.772381	1
chr3	160200001	160250000	50000	*		2	17	47	794	0.676099	1
chr3	160250001	160300000	50000	*		2	17	47	794	0.676099	1
chr3	160300001	160350000	50000	*		2	17	47	794	0.676099	1
chr3	160350001	160400000	50000	*		2	18	47	793	0.724957	1
chr3	160400001	160450000	50000	*		2	18	47	793	0.724957	1
chr3	160450001	160500000	50000	*		2	18	47	793	0.724957	1
chr3	160500001	160550000	50000	*		2	19	47	792	0.772381	1
chr3	160550001	160600000	50000	*		2	19	47	792	0.772381	1
chr3	160600001	160650000	50000	*		3	21	46	790	0.311749	1
chr3	160650001	160700000	50000	*		3	19	46	792	0.245457	1
chr3	160700001	160750000	50000	*		3	19	46	792	0.245457	1
chr3	160750001	160800000	50000	*		3	18	46	793	0.214095	1
chr3	160800001	160850000	50000	*		2	18	47	793	0.724957	1
chr3	160850001	160900000	50000	*		2	18	47	793	0.724957	1
chr3	160900001	160950000	50000	*		2	17	47	794	0.676099	1
chr3	160950001	161000000	50000	*		2	26	47	785	1	1
chr3	161000001	161050000	50000	*		2	17	47	794	0.676099	1
chr3	161050001	161100000	50000	*		2	17	47	794	0.676099	1
chr3	161100001	161150000	50000	*		2	18	47	793	0.724957	1
chr3	161150001	161200000	50000	*		2	17	47	794	0.676099	1
chr3	161200001	161250000	50000	*		2	17	47	794	0.676099	1
chr3	161250001	161300000	50000	*		2	19	47	792	0.772381	1
chr3	161300001	161350000	50000	*		2	18	47	793	0.724957	1
chr3	161350001	161400000	50000	*		2	18	47	793	0.724957	1
chr3	161400001	161450000	50000	*		2	19	47	792	0.772381	1
chr3	161450001	161500000	50000	*		2	19	47	792	0.772381	1
chr3	161500001	161550000	50000	*		2	19	47	792	0.772381	1
chr3	161550001	161600000	50000	*		2	19	47	792	0.772381	1
chr3	161600001	161650000	50000	*		2	19	47	792	0.772381	1
chr3	161650001	161700000	50000	*		2	18	47	793	0.724957	1
chr3	161700001	161750000	50000	*		2	18	47	793	0.724957	1
chr3	161750001	161800000	50000	*		2	19	47	792	0.772381	1
chr3	161800001	161850000	50000	*		2	18	47	793	0.724957	1
chr3	161850001	161900000	50000	*		2	18	47	793	0.724957	1
chr3	161900001	161950000	50000	*		2	18	47	793	0.724957	1
chr3	161950001	162000000	50000	*		2	19	47	792	0.772381	1
chr3	162000001	162050000	50000	*		2	19	47	792	0.772381	1
chr3	162050001	162100000	50000	*		3	17	46	794	0.184204	1
chr3	162100001	162150000	50000	*		3	16	46	795	0.156006	1
chr3	162150001	162200000	50000	*		3	15	46	796	0.129724	1
chr3	162200001	162250000	50000	*		3	16	46	795	0.156006	1
chr3	162250001	162300000	50000	*		3	14	46	797	0.105574	1
chr3	162300001	162350000	50000	*		3	16	46	795	0.156006	1
chr3	162350001	162400000	50000	*		3	17	46	794	0.184204	1
chr3	162400001	162450000	50000	*		2	16	47	795	0.625877	1
chr3	162450001	162500000	50000	*		2	15	47	796	0.574396	1
chr3	162500001	162550000	50000	*		2	14	47	797	0.521808	1
chr3	162550001	162600000	50000	*		3	13	46	798	0.0837626	1
chr3	162600001	162650000	50000	*		4	16	45	795	0.0212227	1
chr3	162650001	162700000	50000	*		5	13	44	798	0.0003563	1
chr3	162700001	162750000	50000	*		5	14	44	797	0.000625497	1
chr3	162750001	162800000	50000	*		5	12	44	799	0.000189929	1
chr3	162800001	162850000	50000	*		5	15	44	796	0.00103779	1
chr3	162850001	162900000	50000	*		5	14	44	797	0.000625497	1
chr3	162900001	162950000	50000	*		5	13	44	798	0.0003563	1
chr3	162950001	163000000	50000	*		5	12	44	799	0.000189929	1
chr3	163000001	163050000	50000	*		5	12	44	799	0.000189929	1
chr3	163050001	163100000	50000	*		5	12	44	799	0.000189929	1
chr3	163100001	163150000	50000	*		5	12	44	799	0.000189929	1
chr3	163200001	163250000	50000	*		6	15	43	796	4.10037e-05	1
chr3	163250001	163300000	50000	*		6	16	43	795	7.59776e-05	1
chr3	163300001	163350000	50000	*		6	14	43	797	2.07973e-05	1
chr3	163750001	163800000	50000	*		5	12	44	799	0.000189929	1
chr3	163800001	163850000	50000	*		3	12	46	799	0.0644662	1
chr3	163850001	163900000	50000	*		3	13	46	798	0.0837626	1
chr3	163900001	163950000	50000	*		3	12	46	799	0.0644662	1
chr3	163950001	164000000	50000	*		2	14	47	797	0.521808	1
chr3	164000001	164050000	50000	*		2	18	47	793	0.724957	1
chr3	164050001	164100000	50000	*		1	13	48	798	1	1
chr3	164100001	164150000	50000	*		1	13	48	798	1	1
chr3	164150001	164200000	50000	*		1	12	48	799	1	1
chr3	164200001	164250000	50000	*		1	17	48	794	1	1
chr3	164250001	164300000	50000	*		1	18	48	793	1	1
chr3	164300001	164350000	50000	*		1	14	48	797	1	1
chr3	164350001	164400000	50000	*		2	13	47	798	0.468327	1
chr3	164400001	164450000	50000	*		3	13	46	798	0.0837626	1
chr3	164450001	164500000	50000	*		2	13	47	798	0.468327	1
chr3	164500001	164550000	50000	*		3	13	46	798	0.0837626	1
chr3	164550001	164600000	50000	*		3	13	46	798	0.0837626	1
chr3	164600001	164650000	50000	*		3	13	46	798	0.0837626	1
chr3	164650001	164700000	50000	*		3	14	46	797	0.105574	1
chr3	164700001	164750000	50000	*		3	13	46	798	0.0837626	1
chr3	164750001	164800000	50000	*		3	12	46	799	0.0644662	1
chr3	164800001	164850000	50000	*		2	13	47	798	0.468327	1
chr3	164850001	164900000	50000	*		3	14	46	797	0.105574	1
chr3	164900001	164950000	50000	*		3	12	46	799	0.0644662	1
chr3	164950001	165000000	50000	*		3	12	46	799	0.0644662	1
chr3	165000001	165050000	50000	*		3	20	46	791	0.278077	1
chr3	165050001	165100000	50000	*		3	14	46	797	0.105574	1
chr3	165100001	165150000	50000	*		3	15	46	796	0.129724	1
chr3	165150001	165200000	50000	*		3	14	46	797	0.105574	1
chr3	165200001	165250000	50000	*		5	14	44	797	0.000625497	1
chr3	165250001	165300000	50000	*		4	15	45	796	0.0155431	1
chr3	165300001	165350000	50000	*		5	16	44	795	0.00164039	1
chr3	165400001	165450000	50000	*		5	16	44	795	0.00164039	1
chr3	165450001	165500000	50000	*		5	15	44	796	0.00103779	1
chr3	165500001	165550000	50000	*		5	14	44	797	0.000625497	1
chr3	165550001	165600000	50000	*		6	15	43	796	4.10037e-05	1
chr3	165600001	165650000	50000	*		6	16	43	795	7.59776e-05	1
chr3	165650001	165700000	50000	*		5	15	44	796	0.00103779	1
chr3	165700001	165750000	50000	*		6	16	43	795	7.59776e-05	1
chr3	165750001	165800000	50000	*		5	16	44	795	0.00164039	1
chr3	165800001	165850000	50000	*		5	17	44	794	0.00248648	1
chr3	165850001	165900000	50000	*		4	16	45	795	0.0212227	1
chr3	165900001	165950000	50000	*		4	18	45	793	0.0363297	1
chr3	165950001	166000000	50000	*		4	19	45	792	0.045882	1
chr3	166000001	166050000	50000	*		4	17	45	794	0.0281273	1
chr3	166050001	166100000	50000	*		5	17	44	794	0.00248648	1
chr3	166100001	166150000	50000	*		5	18	44	793	0.00363394	1
chr3	166150001	166200000	50000	*		5	19	44	792	0.00514387	1
chr3	166200001	166250000	50000	*		5	16	44	795	0.00164039	1
chr3	166250001	166300000	50000	*		4	15	45	796	0.0155431	1
chr3	166300001	166350000	50000	*		3	14	46	797	0.105574	1
chr3	166350001	166400000	50000	*		3	15	46	796	0.129724	1
chr3	166400001	166450000	50000	*		3	15	46	796	0.129724	1
chr3	166450001	166500000	50000	*		3	16	46	795	0.156006	1
chr3	166500001	166550000	50000	*		5	14	44	797	0.000625497	1
chr3	166550001	166600000	50000	*		5	14	44	797	0.000625497	1
chr3	166600001	166650000	50000	*		4	15	45	796	0.0155431	1
chr3	166650001	166700000	50000	*		3	15	46	796	0.129724	1
chr3	166700001	166750000	50000	*		3	15	46	796	0.129724	1
chr3	166750001	166800000	50000	*		3	14	46	797	0.105574	1
chr3	166800001	166850000	50000	*		3	14	46	797	0.105574	1
chr3	166850001	166900000	50000	*		3	14	46	797	0.105574	1
chr3	166900001	166950000	50000	*		3	15	46	796	0.129724	1
chr3	167150001	167200000	50000	*		3	14	46	797	0.105574	1
chr3	167200001	167250000	50000	*		3	16	46	795	0.156006	1
chr3	167250001	167300000	50000	*		3	14	46	797	0.105574	1
chr3	167300001	167350000	50000	*		3	13	46	798	0.0837626	1
chr3	167350001	167400000	50000	*		3	15	46	796	0.129724	1
chr3	167400001	167450000	50000	*		3	15	46	796	0.129724	1
chr3	167450001	167500000	50000	*		3	16	46	795	0.156006	1
chr3	167500001	167550000	50000	*		3	14	46	797	0.105574	1
chr3	167550001	167600000	50000	*		3	14	46	797	0.105574	1
chr3	167600001	167650000	50000	*		3	15	46	796	0.129724	1
chr3	167650001	167700000	50000	*		2	14	47	797	0.521808	1
chr3	167700001	167750000	50000	*		2	14	47	797	0.521808	1
chr3	167750001	167800000	50000	*		2	15	47	796	0.574396	1
chr3	167800001	167850000	50000	*		4	14	45	797	0.0109954	1
chr3	167850001	167900000	50000	*		5	14	44	797	0.000625497	1
chr3	167900001	167950000	50000	*		5	15	44	796	0.00103779	1
chr3	167950001	168000000	50000	*		5	15	44	796	0.00103779	1
chr3	168000001	168050000	50000	*		5	15	44	796	0.00103779	1
chr3	168050001	168100000	50000	*		3	15	46	796	0.129724	1
chr3	168100001	168150000	50000	*		3	15	46	796	0.129724	1
chr3	168150001	168200000	50000	*		3	17	46	794	0.184204	1
chr3	168200001	168250000	50000	*		3	15	46	796	0.129724	1
chr3	168250001	168300000	50000	*		3	17	46	794	0.184204	1
chr3	168300001	168350000	50000	*		3	18	46	793	0.214095	1
chr3	168350001	168400000	50000	*		1	18	48	793	1	1
chr3	168400001	168450000	50000	*		1	19	48	792	1	1
chr3	168450001	168500000	50000	*		3	17	46	794	0.184204	1
chr3	168500001	168550000	50000	*		1	19	48	792	1	1
chr3	168550001	168600000	50000	*		1	19	48	792	1	1
chr3	168600001	168650000	50000	*		1	21	48	790	1	1
chr3	168650001	168700000	50000	*		1	25	48	786	1	1
chr3	168700001	168750000	50000	*		1	17	48	794	1	1
chr3	168750001	168800000	50000	*		1	16	48	795	1	1
chr3	168800001	168850000	50000	*		2	17	47	794	0.676099	1
chr3	168850001	168900000	50000	*		2	18	47	793	0.724957	1
chr3	168900001	168950000	50000	*		3	18	46	793	0.214095	1
chr3	168950001	169000000	50000	*		4	18	45	793	0.0363297	1
chr3	169000001	169050000	50000	*		4	17	45	794	0.0281273	1
chr3	169050001	169100000	50000	*	MECOM	5	18	44	793	0.00363394	1
chr3	169100001	169150000	50000	*	MECOM	5	15	44	796	0.00103779	1
chr3	169150001	169200000	50000	*		5	13	44	798	0.0003563	1
chr3	170200001	170250000	50000	*		6	21	43	790	0.000831723	1
chr3	170250001	170300000	50000	*		7	20	42	791	2.84398e-05	1
chr3	170300001	170350000	50000	*		7	21	42	790	4.79437e-05	1
chr3	170350001	170400000	50000	*		7	21	42	790	4.79437e-05	1
chr3	172900001	172950000	50000	*		6	14	43	797	2.07973e-05	1
chr3	172950001	173000000	50000	*		6	14	43	797	2.07973e-05	1
chr3	173000001	173050000	50000	*		6	15	43	796	4.10037e-05	1
chr3	173050001	173100000	50000	*		6	15	43	796	4.10037e-05	1
chr3	173100001	173150000	50000	*		5	16	44	795	0.00164039	1
chr3	173150001	173200000	50000	*		4	16	45	795	0.0212227	1
chr3	173200001	173250000	50000	*		4	17	45	794	0.0281273	1
chr3	173250001	173300000	50000	*		3	17	46	794	0.184204	1
chr3	173300001	173350000	50000	*		3	14	46	797	0.105574	1
chr3	173350001	173400000	50000	*		2	14	47	797	0.521808	1
chr3	173400001	173450000	50000	*		2	15	47	796	0.574396	1
chr3	173450001	173500000	50000	*		3	15	46	796	0.129724	1
chr3	173500001	173550000	50000	*		3	15	46	796	0.129724	1
chr3	173550001	173600000	50000	*		3	15	46	796	0.129724	1
chr3	173600001	173650000	50000	*		3	15	46	796	0.129724	1
chr3	173650001	173700000	50000	*		3	16	46	795	0.156006	1
chr3	173700001	173750000	50000	*		3	16	46	795	0.156006	1
chr3	173750001	173800000	50000	*		3	16	46	795	0.156006	1
chr3	173800001	173850000	50000	*		4	18	45	793	0.0363297	1
chr3	173850001	173900000	50000	*		5	18	44	793	0.00363394	1
chr3	173900001	173950000	50000	*		4	19	45	792	0.045882	1
chr3	173950001	174000000	50000	*		4	19	45	792	0.045882	1
chr3	174000001	174050000	50000	*		4	20	45	791	0.0568164	1
chr3	174050001	174100000	50000	*		4	21	45	790	0.0691461	1
chr3	174100001	174150000	50000	*		4	21	45	790	0.0691461	1
chr3	174150001	174200000	50000	*		4	21	45	790	0.0691461	1
chr3	174200001	174250000	50000	*		4	19	45	792	0.045882	1
chr3	174250001	174300000	50000	*		4	18	45	793	0.0363297	1
chr3	174300001	174350000	50000	*		4	19	45	792	0.045882	1
chr3	174350001	174400000	50000	*		4	19	45	792	0.045882	1
chr3	174400001	174450000	50000	*		4	21	45	790	0.0691461	1
chr3	174450001	174500000	50000	*		4	18	45	793	0.0363297	1
chr3	174500001	174550000	50000	*		4	20	45	791	0.0568164	1
chr3	174550001	174600000	50000	*		4	19	45	792	0.045882	1
chr3	174600001	174650000	50000	*		4	17	45	794	0.0281273	1
chr3	174650001	174700000	50000	*		3	16	46	795	0.156006	1
chr3	174700001	174750000	50000	*		3	16	46	795	0.156006	1
chr3	174750001	174800000	50000	*		3	19	46	792	0.245457	1
chr3	174800001	174850000	50000	*		3	20	46	791	0.278077	1
chr3	174850001	174900000	50000	*		4	20	45	791	0.0568164	1
chr3	174900001	174950000	50000	*		3	19	46	792	0.245457	1
chr3	174950001	175000000	50000	*		3	21	46	790	0.311749	1
chr3	175000001	175050000	50000	*		4	21	45	790	0.0691461	1
chr3	175050001	175100000	50000	*		4	20	45	791	0.0568164	1
chr3	175100001	175150000	50000	*		4	16	45	795	0.0212227	1
chr3	175150001	175200000	50000	*		5	16	44	795	0.00164039	1
chr3	175200001	175250000	50000	*		5	17	44	794	0.00248648	1
chr3	175250001	175300000	50000	*		4	16	45	795	0.0212227	1
chr3	175300001	175350000	50000	*		4	16	45	795	0.0212227	1
chr3	175350001	175400000	50000	*		4	17	45	794	0.0281273	1
chr3	175400001	175450000	50000	*		4	23	45	788	0.0979605	1
chr3	175450001	175500000	50000	*		6	21	43	790	0.000831723	1
chr3	175500001	175550000	50000	*		5	27	44	784	0.0374849	1
chr3	175550001	175600000	50000	*		4	26	45	785	0.15109	1
chr3	175600001	175650000	50000	*		3	23	46	788	0.3815	1
chr3	175650001	175700000	50000	*		2	21	47	790	0.862791	1
chr3	175700001	175750000	50000	*		2	23	47	788	0.947233	1
chr3	175750001	175800000	50000	*		2	24	47	787	0.987247	1
chr3	175800001	175850000	50000	*		2	24	47	787	0.987247	1
chr3	175850001	175900000	50000	*		2	23	47	788	0.947233	1
chr3	175900001	175950000	50000	*		3	23	46	788	0.3815	1
chr3	175950001	176000000	50000	*		2	23	47	788	0.947233	1
chr3	176000001	176050000	50000	*		2	21	47	790	0.862791	1
chr3	176050001	176100000	50000	*		2	21	47	790	0.862791	1
chr3	176100001	176150000	50000	*		3	20	46	791	0.278077	1
chr3	176150001	176200000	50000	*		3	19	46	792	0.245457	1
chr3	176200001	176250000	50000	*		3	20	46	791	0.278077	1
chr3	176250001	176300000	50000	*		3	18	46	793	0.214095	1
chr3	176300001	176350000	50000	*		3	16	46	795	0.156006	1
chr3	176350001	176400000	50000	*		2	16	47	795	0.625877	1
chr3	176400001	176450000	50000	*		2	14	47	797	0.521808	1
chr3	176450001	176500000	50000	*		1	17	48	794	1	1
chr3	176500001	176550000	50000	*		2	17	47	794	0.676099	1
chr3	176550001	176600000	50000	*		2	16	47	795	0.625877	1
chr3	176600001	176650000	50000	*		2	16	47	795	0.625877	1
chr3	176650001	176700000	50000	*		2	18	47	793	0.724957	1
chr3	176700001	176750000	50000	*		2	17	47	794	0.676099	1
chr3	176750001	176800000	50000	*		2	16	47	795	0.625877	1
chr3	176800001	176850000	50000	*		2	17	47	794	0.676099	1
chr3	176850001	176900000	50000	*		2	14	47	797	0.521808	1
chr3	176900001	176950000	50000	*		2	14	47	797	0.521808	1
chr3	176950001	177000000	50000	*		2	16	47	795	0.625877	1
chr3	177000001	177050000	50000	*	TBL1XR1	2	15	47	796	0.574396	1
chr3	177050001	177100000	50000	*	TBL1XR1	2	14	47	797	0.521808	1
chr3	177100001	177150000	50000	*	TBL1XR1	2	14	47	797	0.521808	1
chr3	177150001	177200000	50000	*	TBL1XR1	2	13	47	798	0.468327	1
chr3	177200001	177250000	50000	*		2	15	47	796	0.574396	1
chr3	177250001	177300000	50000	*		2	14	47	797	0.521808	1
chr3	177300001	177350000	50000	*		2	16	47	795	0.625877	1
chr3	177350001	177400000	50000	*		2	15	47	796	0.574396	1
chr3	177400001	177450000	50000	*		2	13	47	798	0.468327	1
chr3	177450001	177500000	50000	*		2	13	47	798	0.468327	1
chr3	177500001	177550000	50000	*		2	12	47	799	0.414244	1
chr3	177550001	177600000	50000	*		2	11	47	800	0.359949	1
chr3	177600001	177650000	50000	*		2	11	47	800	0.359949	1
chr3	177650001	177700000	50000	*		2	11	47	800	0.359949	1
chr3	177700001	177750000	50000	*		2	10	47	801	0.305958	1
chr3	177750001	177800000	50000	*		3	9	46	802	0.022733	1
chr3	177800001	177850000	50000	*		3	9	46	802	0.022733	1
chr3	177850001	177900000	50000	*		3	9	46	802	0.022733	1
chr3	177900001	177950000	50000	*		5	10	44	801	4.19591e-05	1
chr3	177950001	178000000	50000	*		5	10	44	801	4.19591e-05	1
chr3	178050001	178100000	50000	*		5	11	44	800	9.35812e-05	1
chr3	178150001	178200000	50000	*		5	11	44	800	9.35812e-05	1
chr3	178200001	178250000	50000	*		4	11	45	800	0.00295212	1
chr3	178250001	178300000	50000	*		4	12	45	799	0.00483299	1
chr3	178300001	178350000	50000	*		4	11	45	800	0.00295212	1
chr3	178350001	178400000	50000	*		4	11	45	800	0.00295212	1
chr3	178400001	178450000	50000	*		4	11	45	800	0.00295212	1
chr3	178450001	178500000	50000	*		4	11	45	800	0.00295212	1
chr3	178500001	178550000	50000	*		4	10	45	801	0.00168124	1
chr3	178550001	178600000	50000	*		4	11	45	800	0.00295212	1
chr3	178600001	178650000	50000	*		4	10	45	801	0.00168124	1
chr3	178650001	178700000	50000	*		5	10	44	801	4.19591e-05	1
chr3	178700001	178750000	50000	*		4	16	45	795	0.0212227	1
chr3	178750001	178800000	50000	*		4	16	45	795	0.0212227	1
chr3	178800001	178850000	50000	*		5	13	44	798	0.0003563	1
chr3	178850001	178900000	50000	*		5	15	44	796	0.00103779	1
chr3	178900001	178950000	50000	*		5	16	44	795	0.00164039	1
chr3	178950001	179000000	50000	*		6	17	43	794	0.00013338	1
chr3	179000001	179050000	50000	*		6	18	43	793	0.000223334	1
chr3	179050001	179100000	50000	*		6	18	43	793	0.000223334	1
chr3	179100001	179150000	50000	*	PIK3CA	5	18	44	793	0.00363394	1
chr3	179150001	179200000	50000	*	PIK3CA	5	20	44	791	0.00707901	1
chr3	179200001	179250000	50000	*	PIK3CA	5	20	44	791	0.00707901	1
chr3	179250001	179300000	50000	*		5	21	44	790	0.00950219	1
chr3	179300001	179350000	50000	*		5	23	44	788	0.0160558	1
chr3	179350001	179400000	50000	*		5	22	44	789	0.0124749	1
chr3	179400001	179450000	50000	*		5	22	44	789	0.0124749	1
chr3	179450001	179500000	50000	*		5	22	44	789	0.0124749	1
chr3	179500001	179550000	50000	*		5	25	44	786	0.0252573	1
chr3	179550001	179600000	50000	*		6	25	43	786	0.00321276	1
chr3	179600001	179650000	50000	*		6	23	43	788	0.0017143	1
chr3	179650001	179700000	50000	*		6	23	43	788	0.0017143	1
chr3	179700001	179750000	50000	*		6	23	43	788	0.0017143	1
chr3	179750001	179800000	50000	*		6	22	43	789	0.00120989	1
chr3	179800001	179850000	50000	*		7	22	42	789	7.79256e-05	1
chr3	179850001	179900000	50000	*		7	22	42	789	7.79256e-05	1
chr3	179900001	179950000	50000	*		7	22	42	789	7.79256e-05	1
chr3	179950001	180000000	50000	*		7	22	42	789	7.79256e-05	1
chr3	180000001	180050000	50000	*		7	21	42	790	4.79437e-05	1
chr3	180050001	180100000	50000	*		7	23	42	788	0.000122561	1
chr3	180100001	180150000	50000	*		7	23	42	788	0.000122561	1
chr3	180150001	180200000	50000	*		5	23	44	788	0.0160558	1
chr3	180200001	180250000	50000	*		5	24	44	787	0.0202999	1
chr3	180250001	180300000	50000	*		5	25	44	786	0.0252573	1
chr3	180300001	180350000	50000	*		6	26	43	785	0.00426761	1
chr3	180350001	180400000	50000	*		6	24	43	787	0.00237211	1
chr3	180400001	180450000	50000	*		7	24	42	787	0.000187119	1
chr3	180450001	180500000	50000	*		7	25	42	786	0.000278087	1
chr3	180500001	180550000	50000	*		7	27	42	784	0.00057188	1
chr3	180550001	180600000	50000	*		7	26	42	785	0.000403272	1
chr3	180600001	180650000	50000	*		6	26	43	785	0.00426761	1
chr3	180650001	180700000	50000	*		6	26	43	785	0.00426761	1
chr3	180700001	180750000	50000	*		6	27	43	784	0.00556945	1
chr3	180750001	180800000	50000	*		6	27	43	784	0.00556945	1
chr3	180800001	180850000	50000	*		6	30	43	781	0.0112975	1
chr3	180850001	180900000	50000	*		6	27	43	784	0.00556945	1
chr3	180900001	180950000	50000	*		6	28	43	783	0.00715213	1
chr3	180950001	181000000	50000	*		6	26	43	785	0.00426761	1
chr3	181000001	181050000	50000	*		6	29	43	782	0.00905	1
chr3	181050001	181100000	50000	*		6	27	43	784	0.00556945	1
chr3	181100001	181150000	50000	*		6	27	43	784	0.00556945	1
chr3	181150001	181200000	50000	*		5	26	44	785	0.0309727	1
chr3	181200001	181250000	50000	*		5	26	44	785	0.0309727	1
chr3	181250001	181300000	50000	*		5	26	44	785	0.0309727	1
chr3	181300001	181350000	50000	*		5	25	44	786	0.0252573	1
chr3	181350001	181400000	50000	*		5	25	44	786	0.0252573	1
chr3	181400001	181450000	50000	*		4	26	45	785	0.15109	1
chr3	181450001	181500000	50000	*		4	26	45	785	0.15109	1
chr3	181500001	181550000	50000	*		4	27	45	784	0.171239	1
chr3	181550001	181600000	50000	*		6	27	43	784	0.00556945	1
chr3	181600001	181650000	50000	*		6	29	43	782	0.00905	1
chr3	181650001	181700000	50000	*		7	29	42	782	0.00108343	1
chr3	181700001	181750000	50000	*	SOX2	8	29	41	782	9.26396e-05	1
chr3	181950001	182000000	50000	*		9	32	40	779	2.08454e-05	1
chr3	182100001	182150000	50000	*		9	32	40	779	2.08454e-05	1
chr3	182250001	182300000	50000	*		8	31	41	780	0.000190255	1
chr3	182700001	182750000	50000	*		8	32	41	779	0.000265195	1
chr3	182750001	182800000	50000	*		8	33	41	778	0.000363536	1
chr3	182800001	182850000	50000	*		8	33	41	778	0.000363536	1
chr3	182850001	182900000	50000	*		8	32	41	779	0.000265195	1
chr3	182900001	182950000	50000	*		9	33	40	778	3.06813e-05	1
chr3	183050001	183100000	50000	*		7	28	42	783	0.00079456	1
chr3	183100001	183150000	50000	*		7	29	42	782	0.00108343	1
chr3	183150001	183200000	50000	*		6	30	43	781	0.0112975	1
chr3	183200001	183250000	50000	*		7	29	42	782	0.00108343	1
chr3	183250001	183300000	50000	*		6	28	43	783	0.00715213	1
chr3	183300001	183350000	50000	*		6	28	43	783	0.00715213	1
chr3	183350001	183400000	50000	*		6	27	43	784	0.00556945	1
chr3	183400001	183450000	50000	*		6	27	43	784	0.00556945	1
chr3	183450001	183500000	50000	*		6	30	43	781	0.0112975	1
chr3	183500001	183550000	50000	*		6	28	43	783	0.00715213	1
chr3	183550001	183600000	50000	*		6	28	43	783	0.00715213	1
chr3	183600001	183650000	50000	*		7	28	42	783	0.00079456	1
chr3	183650001	183700000	50000	*		7	28	42	783	0.00079456	1
chr3	183700001	183750000	50000	*		7	30	42	781	0.00145204	1
chr3	183750001	183800000	50000	*		7	31	42	780	0.00191536	1
chr3	183800001	183850000	50000	*		7	31	42	780	0.00191536	1
chr3	183850001	183900000	50000	*		7	33	42	778	0.00319255	1
chr3	183900001	183950000	50000	*		8	33	41	778	0.000363536	1
chr3	183950001	184000000	50000	*		8	36	41	775	0.000856875	1
chr3	184000001	184050000	50000	*		9	33	40	778	3.06813e-05	1
chr3	184050001	184100000	50000	*		8	35	41	776	0.000652797	1
chr3	184100001	184150000	50000	*		8	35	41	776	0.000652797	1
chr3	184150001	184200000	50000	*		8	35	41	776	0.000652797	1
chr3	184400001	184450000	50000	*		9	34	40	777	4.43323e-05	1
chr3	184450001	184500000	50000	*		9	37	40	774	0.000121162	1
chr3	184500001	184550000	50000	*		8	38	41	773	0.00142293	1
chr3	184550001	184600000	50000	*		8	34	41	777	0.000490678	1
chr3	184600001	184650000	50000	*		8	36	41	775	0.000856875	1
chr3	184650001	184700000	50000	*		8	34	41	777	0.000490678	1
chr3	184700001	184750000	50000	*		8	34	41	777	0.000490678	1
chr3	184750001	184800000	50000	*		8	36	41	775	0.000856875	1
chr3	184800001	184850000	50000	*		8	33	41	778	0.000363536	1
chr3	186450001	186500000	50000	*		6	31	43	780	0.0139285	1
chr3	186500001	186550000	50000	*		6	32	43	779	0.0169764	1
chr3	186550001	186600000	50000	*		6	31	43	780	0.0139285	1
chr3	186600001	186650000	50000	*		6	29	43	782	0.00905	1
chr3	186650001	186700000	50000	*		6	29	43	782	0.00905	1
chr3	186700001	186750000	50000	*		6	29	43	782	0.00905	1
chr3	186750001	186800000	50000	*	EIF4A2	6	32	43	779	0.0169764	1
chr3	186800001	186850000	50000	*		6	31	43	780	0.0139285	1
chr3	186850001	186900000	50000	*		7	33	42	778	0.00319255	1
chr3	186900001	186950000	50000	*		8	34	41	777	0.000490678	1
chr3	186950001	187000000	50000	*		8	33	41	778	0.000363536	1
chr3	187000001	187050000	50000	*		8	34	41	777	0.000490678	1
chr3	187050001	187100000	50000	*		8	32	41	779	0.000265195	1
chr3	187100001	187150000	50000	*		8	31	41	780	0.000190255	1
chr3	187150001	187200000	50000	*		8	32	41	779	0.000265195	1
chr3	187550001	187600000	50000	*		8	28	41	783	6.26844e-05	1
chr3	187600001	187650000	50000	*		8	29	41	782	9.26396e-05	1
chr3	187650001	187700000	50000	*		8	29	41	782	9.26396e-05	1
chr3	187700001	187750000	50000	*	BCL6	8	31	41	780	0.000190255	1
chr3	187750001	187800000	50000	*		7	29	42	782	0.00108343	1
chr3	187800001	187850000	50000	*		7	28	42	783	0.00079456	1
chr3	187850001	187900000	50000	*		7	28	42	783	0.00079456	1
chr3	187950001	188000000	50000	*		7	31	42	780	0.00191536	1
chr3	188000001	188050000	50000	*		6	29	43	782	0.00905	1
chr3	188050001	188100000	50000	*		7	29	42	782	0.00108343	1
chr3	188100001	188150000	50000	*		6	32	43	779	0.0169764	1
chr3	188150001	188200000	50000	*		6	32	43	779	0.0169764	1
chr3	188200001	188250000	50000	*	LPP	6	33	43	778	0.020473	1
chr3	188250001	188300000	50000	*	LPP	4	31	45	780	0.26224	1
chr3	188300001	188350000	50000	*	LPP	4	31	45	780	0.26224	1
chr3	188350001	188400000	50000	*	LPP	4	32	45	779	0.287215	1
chr3	188400001	188450000	50000	*	LPP	4	31	45	780	0.26224	1
chr3	188450001	188500000	50000	*	LPP	4	30	45	781	0.238077	1
chr3	188500001	188550000	50000	*	LPP	5	31	44	780	0.0720494	1
chr3	188550001	188600000	50000	*	LPP	5	32	44	779	0.0829002	1
chr3	188600001	188650000	50000	*	LPP	5	31	44	780	0.0720494	1
chr3	188650001	188700000	50000	*	LPP	8	29	41	782	9.26396e-05	1
chr3	188700001	188750000	50000	*	LPP	8	29	41	782	9.26396e-05	1
chr3	188750001	188800000	50000	*	LPP	7	29	42	782	0.00108343	1
chr3	188800001	188850000	50000	*	LPP	7	29	42	782	0.00108343	1
chr3	188850001	188900000	50000	*	LPP	7	29	42	782	0.00108343	1
chr3	188900001	188950000	50000	*		7	29	42	782	0.00108343	1
chr3	188950001	189000000	50000	*		7	30	42	781	0.00145204	1
chr3	189000001	189050000	50000	*		7	31	42	780	0.00191536	1
chr3	189050001	189100000	50000	*		8	29	41	782	9.26396e-05	1
chr3	189100001	189150000	50000	*		8	31	41	780	0.000190255	1
chr3	189150001	189200000	50000	*		8	30	41	781	0.000134057	1
chr3	189200001	189250000	50000	*		8	29	41	782	9.26396e-05	1
chr3	189250001	189300000	50000	*		8	29	41	782	9.26396e-05	1
chr3	189300001	189350000	50000	*		8	28	41	783	6.26844e-05	1
chr3	189400001	189450000	50000	*		8	29	41	782	9.26396e-05	1
chr3	189450001	189500000	50000	*		8	29	41	782	9.26396e-05	1
chr3	189500001	189550000	50000	*		8	29	41	782	9.26396e-05	1
chr3	189600001	189650000	50000	*	TP63	7	26	42	785	0.000403272	1
chr3	189650001	189700000	50000	*	TP63	7	26	42	785	0.000403272	1
chr3	189700001	189750000	50000	*	TP63	3	26	46	785	0.489675	1
chr3	189750001	189800000	50000	*	TP63	3	27	46	784	0.526118	1
chr3	189800001	189850000	50000	*	TP63	3	26	46	785	0.489675	1
chr3	189850001	189900000	50000	*	TP63	3	26	46	785	0.489675	1
chr3	189900001	189950000	50000	*		4	27	45	784	0.171239	1
chr3	189950001	190000000	50000	*		5	27	44	784	0.0374849	1
chr3	190000001	190050000	50000	*		5	27	44	784	0.0374849	1
chr3	190050001	190100000	50000	*		5	28	44	783	0.044826	1
chr3	190100001	190150000	50000	*		5	27	44	784	0.0374849	1
chr3	190150001	190200000	50000	*		6	30	43	781	0.0112975	1
chr3	190200001	190250000	50000	*		6	29	43	782	0.00905	1
chr3	190250001	190300000	50000	*		6	28	43	783	0.00715213	1
chr3	190300001	190350000	50000	*		6	28	43	783	0.00715213	1
chr3	190350001	190400000	50000	*		6	27	43	784	0.00556945	1
chr3	190400001	190450000	50000	*		5	27	44	784	0.0374849	1
chr3	190450001	190500000	50000	*		5	28	44	783	0.044826	1
chr3	190500001	190550000	50000	*		5	27	44	784	0.0374849	1
chr3	190600001	190650000	50000	*		8	26	41	785	2.67449e-05	1
chr3	192950001	193000000	50000	*		5	17	44	794	0.00248648	1
chr3	193000001	193050000	50000	*		5	17	44	794	0.00248648	1
chr3	193250001	193300000	50000	*		5	17	44	794	0.00248648	1
chr3	194600001	194650000	50000	*		6	16	43	795	7.59776e-05	1
chr3	194650001	194700000	50000	*		6	16	43	795	7.59776e-05	1
chr3	194700001	194750000	50000	*		6	15	43	796	4.10037e-05	1
chr3	194900001	194950000	50000	*		5	13	44	798	0.0003563	1
chr3	194950001	195000000	50000	*		5	17	44	794	0.00248648	1
chr3	195000001	195050000	50000	*		5	14	44	797	0.000625497	1
chr3	195050001	195100000	50000	*		5	14	44	797	0.000625497	1
chr3	195100001	195150000	50000	*		5	12	44	799	0.000189929	1
chr3	195150001	195200000	50000	*		5	11	44	800	9.35812e-05	1
chr3	195200001	195250000	50000	*		4	11	45	800	0.00295212	1
chr3	195250001	195300000	50000	*		3	12	46	799	0.0644662	1
chr3	195300001	195350000	50000	*		2	10	47	801	0.305958	1
chr3	195350001	195400000	50000	*		2	10	47	801	0.305958	1
chr3	195400001	195450000	50000	*		3	11	46	800	0.0478228	1
chr3	195450001	195500000	50000	*		2	16	47	795	0.625877	1
chr3	195500001	195550000	50000	*		2	10	47	801	0.305958	1
chr3	195550001	195600000	50000	*		2	10	47	801	0.305958	1
chr3	195600001	195650000	50000	*		2	12	47	799	0.414244	1
chr3	195650001	195700000	50000	*		2	9	47	802	0.252947	1
chr3	195700001	195750000	50000	*	MUC4	2	8	47	803	0.201778	1
chr3	195750001	195800000	50000	*	MUC4	3	20	46	791	0.278077	1
chr3	195800001	195850000	50000	*	MUC4	3	9	46	802	0.022733	1
chr3	195850001	195900000	50000	*		3	9	46	802	0.022733	1
chr3	195900001	195950000	50000	*		3	11	46	800	0.0478228	1
chr3	195950001	196000000	50000	*		3	9	46	802	0.022733	1
chr3	196000001	196050000	50000	*	TFRC	3	10	46	801	0.0339113	1
chr3	196050001	196100000	50000	*	TFRC	3	10	46	801	0.0339113	1
chr3	196100001	196150000	50000	*		3	11	46	800	0.0478228	1
chr3	196150001	196200000	50000	*		3	13	46	798	0.0837626	1
chr3	196200001	196250000	50000	*		4	12	45	799	0.00483299	1
chr3	196250001	196300000	50000	*		4	12	45	799	0.00483299	1
chr3	196300001	196350000	50000	*		4	11	45	800	0.00295212	1
chr3	196350001	196400000	50000	*		4	11	45	800	0.00295212	1
chr3	196400001	196450000	50000	*		3	7	46	804	0.00807924	1
chr3	196450001	196500000	50000	*		1	5	48	806	0.779864	1
chr3	196500001	196550000	50000	*		2	5	47	806	0.0714068	1
chr3	196550001	196600000	50000	*		2	6	47	805	0.109572	1
chr3	196600001	196650000	50000	*		2	5	47	806	0.0714068	1
chr3	196650001	196700000	50000	*		2	5	47	806	0.0714068	1
chr3	196700001	196750000	50000	*		1	5	48	806	0.779864	1
chr3	196750001	196800000	50000	*		2	4	47	807	0.0406684	1
chr3	196800001	196850000	50000	*		2	4	47	807	0.0406684	1
chr3	196850001	196900000	50000	*		2	4	47	807	0.0406684	1
chr3	196900001	196950000	50000	*		0	2	49	809	1	1
chr3	196950001	197000000	50000	*		0	2	49	809	1	1
chr3	197000001	197050000	50000	*		0	3	49	808	1	1
chr3	197050001	197100000	50000	*		0	2	49	809	1	1
chr3	197100001	197150000	50000	*		1	1	48	810	0.238391	1
chr3	197150001	197200000	50000	*		1	2	48	809	0.411611	1
chr3	197200001	197250000	50000	*		1	1	48	810	0.238391	1
chr3	197250001	197300000	50000	*		1	1	48	810	0.238391	1
chr3	197300001	197350000	50000	*		1	1	48	810	0.238391	1
chr3	197350001	197400000	50000	*		2	3	47	808	0.0187131	1
chr3	197400001	197450000	50000	*		2	4	47	807	0.0406684	1
chr3	197500001	197550000	50000	*		3	2	46	809	1.81794e-05	1
chr3	197600001	197650000	50000	*		2	3	47	808	0.0187131	1
chr3	197650001	197700000	50000	*		2	4	47	807	0.0406684	1
chr3	197700001	197750000	50000	*		2	1	47	810	0.000912624	1
chr3	197750001	197800000	50000	*		2	2	47	809	0.00595279	1
chr3	197800001	197850000	50000	*		1	1	48	810	0.238391	1
chr3	197850001	197900000	50000	*		1	0	48	811	0.0558303	1
chr3	197900001	197950000	50000	*		1	0	48	811	0.0558303	1
chr3	198150001	198200000	50000	*		0	1	49	810	1	1
chr4	1	50000	50000	*		1	1	48	810	0.238391	1
chr4	50001	100000	50000	*		2	1	47	810	0.000912624	1
chr4	100001	150000	50000	*		2	1	47	810	0.000912624	1
chr4	150001	200000	50000	*		2	3	47	808	0.0187131	1
chr4	200001	250000	50000	*		2	4	47	807	0.0406684	1
chr4	250001	300000	50000	*		2	4	47	807	0.0406684	1
chr4	300001	350000	50000	*		2	5	47	806	0.0714068	1
chr4	350001	400000	50000	*		2	4	47	807	0.0406684	1
chr4	400001	450000	50000	*		2	5	47	806	0.0714068	1
chr4	450001	500000	50000	*		2	5	47	806	0.0714068	1
chr4	500001	550000	50000	*		2	4	47	807	0.0406684	1
chr4	550001	600000	50000	*		3	5	46	806	0.00173308	1
chr4	600001	650000	50000	*		3	4	46	807	0.000581426	1
chr4	650001	700000	50000	*		3	4	46	807	0.000581426	1
chr4	700001	750000	50000	*		3	3	46	808	0.000136573	1
chr4	750001	800000	50000	*		3	6	46	805	0.00406925	1
chr4	800001	850000	50000	*		4	6	45	805	5.79567e-05	1
chr4	3100001	3150000	50000	*		6	17	43	794	0.00013338	1
chr4	3150001	3200000	50000	*		6	17	43	794	0.00013338	1
chr4	5850001	5900000	50000	*		5	14	44	797	0.000625497	1
chr4	5900001	5950000	50000	*		5	16	44	795	0.00164039	1
chr4	8250001	8300000	50000	*		8	28	41	783	6.26844e-05	1
chr4	8300001	8350000	50000	*		7	28	42	783	0.00079456	1
chr4	8350001	8400000	50000	*		6	29	43	782	0.00905	1
chr4	8400001	8450000	50000	*		6	27	43	784	0.00556945	1
chr4	8450001	8500000	50000	*		5	27	44	784	0.0374849	1
chr4	8500001	8550000	50000	*		5	27	44	784	0.0374849	1
chr4	8550001	8600000	50000	*		4	25	45	786	0.13212	1
chr4	8600001	8650000	50000	*		4	25	45	786	0.13212	1
chr4	8650001	8700000	50000	*		4	25	45	786	0.13212	1
chr4	8700001	8750000	50000	*		4	25	45	786	0.13212	1
chr4	8750001	8800000	50000	*		4	25	45	786	0.13212	1
chr4	8800001	8850000	50000	*		4	26	45	785	0.15109	1
chr4	8850001	8900000	50000	*		4	25	45	786	0.13212	1
chr4	8900001	8950000	50000	*		4	25	45	786	0.13212	1
chr4	8950001	9000000	50000	*		3	25	46	786	0.45334	1
chr4	9000001	9050000	50000	*		2	25	47	786	1	1
chr4	9050001	9100000	50000	*		2	24	47	787	0.987247	1
chr4	9100001	9150000	50000	*		2	24	47	787	0.987247	1
chr4	9150001	9200000	50000	*		1	23	48	788	1	1
chr4	9200001	9250000	50000	*		0	23	49	788	0.459904	1
chr4	9250001	9300000	50000	*		4	23	45	788	0.0979605	1
chr4	9300001	9350000	50000	*		4	22	45	789	0.0828673	1
chr4	9350001	9400000	50000	*		4	22	45	789	0.0828673	1
chr4	9400001	9450000	50000	*		4	22	45	789	0.0828673	1
chr4	9450001	9500000	50000	*		4	25	45	786	0.13212	1
chr4	9500001	9550000	50000	*		4	22	45	789	0.0828673	1
chr4	9550001	9600000	50000	*		4	22	45	789	0.0828673	1
chr4	9600001	9650000	50000	*		4	22	45	789	0.0828673	1
chr4	9650001	9700000	50000	*		4	22	45	789	0.0828673	1
chr4	9700001	9750000	50000	*		4	22	45	789	0.0828673	1
chr4	9750001	9800000	50000	*		4	22	45	789	0.0828673	1
chr4	9800001	9850000	50000	*		4	22	45	789	0.0828673	1
chr4	9850001	9900000	50000	*		4	22	45	789	0.0828673	1
chr4	9900001	9950000	50000	*		4	22	45	789	0.0828673	1
chr4	9950001	10000000	50000	*		4	23	45	788	0.0979605	1
chr4	10000001	10050000	50000	*		4	22	45	789	0.0828673	1
chr4	10050001	10100000	50000	*		4	22	45	789	0.0828673	1
chr4	10100001	10150000	50000	*		4	20	45	791	0.0568164	1
chr4	10150001	10200000	50000	*		4	20	45	791	0.0568164	1
chr4	10200001	10250000	50000	*		4	20	45	791	0.0568164	1
chr4	10250001	10300000	50000	*		4	20	45	791	0.0568164	1
chr4	10300001	10350000	50000	*		4	14	45	797	0.0109954	1
chr4	10350001	10400000	50000	*		4	14	45	797	0.0109954	1
chr4	10650001	10700000	50000	*		4	16	45	795	0.0212227	1
chr4	10700001	10750000	50000	*		4	16	45	795	0.0212227	1
chr4	10750001	10800000	50000	*		4	18	45	793	0.0363297	1
chr4	10800001	10850000	50000	*		4	18	45	793	0.0363297	1
chr4	10850001	10900000	50000	*		4	18	45	793	0.0363297	1
chr4	10900001	10950000	50000	*		4	18	45	793	0.0363297	1
chr4	10950001	11000000	50000	*		4	18	45	793	0.0363297	1
chr4	11000001	11050000	50000	*		4	17	45	794	0.0281273	1
chr4	11050001	11100000	50000	*		4	17	45	794	0.0281273	1
chr4	11100001	11150000	50000	*		4	17	45	794	0.0281273	1
chr4	11150001	11200000	50000	*		4	16	45	795	0.0212227	1
chr4	11200001	11250000	50000	*		4	17	45	794	0.0281273	1
chr4	11250001	11300000	50000	*		4	18	45	793	0.0363297	1
chr4	11300001	11350000	50000	*		4	18	45	793	0.0363297	1
chr4	11350001	11400000	50000	*		4	17	45	794	0.0281273	1
chr4	11400001	11450000	50000	*		4	17	45	794	0.0281273	1
chr4	11450001	11500000	50000	*		5	17	44	794	0.00248648	1
chr4	11500001	11550000	50000	*		5	17	44	794	0.00248648	1
chr4	11550001	11600000	50000	*		5	17	44	794	0.00248648	1
chr4	11600001	11650000	50000	*		5	17	44	794	0.00248648	1
chr4	11650001	11700000	50000	*		5	16	44	795	0.00164039	1
chr4	11700001	11750000	50000	*		5	16	44	795	0.00164039	1
chr4	11750001	11800000	50000	*		5	17	44	794	0.00248648	1
chr4	11800001	11850000	50000	*		5	17	44	794	0.00248648	1
chr4	11850001	11900000	50000	*		5	18	44	793	0.00363394	1
chr4	11900001	11950000	50000	*		5	17	44	794	0.00248648	1
chr4	11950001	12000000	50000	*		4	17	45	794	0.0281273	1
chr4	12000001	12050000	50000	*		4	18	45	793	0.0363297	1
chr4	12050001	12100000	50000	*		5	19	44	792	0.00514387	1
chr4	12100001	12150000	50000	*		6	20	43	791	0.000555236	1
chr4	12150001	12200000	50000	*		6	18	43	793	0.000223334	1
chr4	12200001	12250000	50000	*		6	18	43	793	0.000223334	1
chr4	12250001	12300000	50000	*		6	18	43	793	0.000223334	1
chr4	12300001	12350000	50000	*		6	18	43	793	0.000223334	1
chr4	12350001	12400000	50000	*		6	19	43	792	0.000358695	1
chr4	12400001	12450000	50000	*		6	18	43	793	0.000223334	1
chr4	12450001	12500000	50000	*		6	18	43	793	0.000223334	1
chr4	13050001	13100000	50000	*		3	16	46	795	0.156006	1
chr4	13100001	13150000	50000	*		3	16	46	795	0.156006	1
chr4	13150001	13200000	50000	*		3	15	46	796	0.129724	1
chr4	13200001	13250000	50000	*		2	16	47	795	0.625877	1
chr4	13250001	13300000	50000	*		2	15	47	796	0.574396	1
chr4	13300001	13350000	50000	*		2	14	47	797	0.521808	1
chr4	13350001	13400000	50000	*		2	15	47	796	0.574396	1
chr4	13400001	13450000	50000	*		3	15	46	796	0.129724	1
chr4	13450001	13500000	50000	*		4	17	45	794	0.0281273	1
chr4	13500001	13550000	50000	*		4	15	45	796	0.0155431	1
chr4	13550001	13600000	50000	*		4	15	45	796	0.0155431	1
chr4	13600001	13650000	50000	*		4	14	45	797	0.0109954	1
chr4	13650001	13700000	50000	*		4	15	45	796	0.0155431	1
chr4	13700001	13750000	50000	*		3	15	46	796	0.129724	1
chr4	13750001	13800000	50000	*		2	14	47	797	0.521808	1
chr4	13800001	13850000	50000	*		2	15	47	796	0.574396	1
chr4	13850001	13900000	50000	*		4	14	45	797	0.0109954	1
chr4	13900001	13950000	50000	*		4	13	45	798	0.00746783	1
chr4	13950001	14000000	50000	*		4	15	45	796	0.0155431	1
chr4	14000001	14050000	50000	*		4	14	45	797	0.0109954	1
chr4	14050001	14100000	50000	*		4	14	45	797	0.0109954	1
chr4	14100001	14150000	50000	*		4	14	45	797	0.0109954	1
chr4	14150001	14200000	50000	*		2	14	47	797	0.521808	1
chr4	14200001	14250000	50000	*		4	16	45	795	0.0212227	1
chr4	14250001	14300000	50000	*		3	14	46	797	0.105574	1
chr4	14300001	14350000	50000	*		3	14	46	797	0.105574	1
chr4	14350001	14400000	50000	*		3	14	46	797	0.105574	1
chr4	14400001	14450000	50000	*		3	14	46	797	0.105574	1
chr4	14450001	14500000	50000	*		3	13	46	798	0.0837626	1
chr4	14500001	14550000	50000	*		4	13	45	798	0.00746783	1
chr4	14550001	14600000	50000	*		4	13	45	798	0.00746783	1
chr4	14600001	14650000	50000	*		4	13	45	798	0.00746783	1
chr4	14650001	14700000	50000	*		4	13	45	798	0.00746783	1
chr4	14700001	14750000	50000	*		4	16	45	795	0.0212227	1
chr4	14750001	14800000	50000	*		4	14	45	797	0.0109954	1
chr4	14800001	14850000	50000	*		4	15	45	796	0.0155431	1
chr4	14850001	14900000	50000	*		4	13	45	798	0.00746783	1
chr4	14900001	14950000	50000	*		4	15	45	796	0.0155431	1
chr4	14950001	15000000	50000	*		5	13	44	798	0.0003563	1
chr4	15000001	15050000	50000	*		5	14	44	797	0.000625497	1
chr4	15050001	15100000	50000	*		5	13	44	798	0.0003563	1
chr4	15100001	15150000	50000	*		5	13	44	798	0.0003563	1
chr4	15150001	15200000	50000	*		5	11	44	800	9.35812e-05	1
chr4	15200001	15250000	50000	*		5	11	44	800	9.35812e-05	1
chr4	15250001	15300000	50000	*		5	11	44	800	9.35812e-05	1
chr4	15300001	15350000	50000	*		5	11	44	800	9.35812e-05	1
chr4	15350001	15400000	50000	*		5	11	44	800	9.35812e-05	1
chr4	15500001	15550000	50000	*		5	11	44	800	9.35812e-05	1
chr4	15550001	15600000	50000	*		5	13	44	798	0.0003563	1
chr4	15600001	15650000	50000	*		4	13	45	798	0.00746783	1
chr4	15650001	15700000	50000	*		4	13	45	798	0.00746783	1
chr4	15700001	15750000	50000	*		3	13	46	798	0.0837626	1
chr4	15750001	15800000	50000	*		3	13	46	798	0.0837626	1
chr4	15800001	15850000	50000	*		3	14	46	797	0.105574	1
chr4	15850001	15900000	50000	*		3	17	46	794	0.184204	1
chr4	15900001	15950000	50000	*		3	17	46	794	0.184204	1
chr4	15950001	16000000	50000	*		3	17	46	794	0.184204	1
chr4	16000001	16050000	50000	*		3	16	46	795	0.156006	1
chr4	16050001	16100000	50000	*		3	16	46	795	0.156006	1
chr4	16100001	16150000	50000	*		3	16	46	795	0.156006	1
chr4	16150001	16200000	50000	*		3	16	46	795	0.156006	1
chr4	16200001	16250000	50000	*		3	16	46	795	0.156006	1
chr4	16250001	16300000	50000	*		3	17	46	794	0.184204	1
chr4	16300001	16350000	50000	*		3	18	46	793	0.214095	1
chr4	16350001	16400000	50000	*		3	17	46	794	0.184204	1
chr4	16400001	16450000	50000	*		3	17	46	794	0.184204	1
chr4	16450001	16500000	50000	*		3	17	46	794	0.184204	1
chr4	16500001	16550000	50000	*		3	16	46	795	0.156006	1
chr4	16550001	16600000	50000	*		3	16	46	795	0.156006	1
chr4	16600001	16650000	50000	*		3	16	46	795	0.156006	1
chr4	16650001	16700000	50000	*		2	18	47	793	0.724957	1
chr4	16700001	16750000	50000	*		3	17	46	794	0.184204	1
chr4	16750001	16800000	50000	*		3	16	46	795	0.156006	1
chr4	16800001	16850000	50000	*		3	16	46	795	0.156006	1
chr4	16850001	16900000	50000	*		2	17	47	794	0.676099	1
chr4	16900001	16950000	50000	*		2	17	47	794	0.676099	1
chr4	16950001	17000000	50000	*		1	18	48	793	1	1
chr4	17000001	17050000	50000	*		1	17	48	794	1	1
chr4	17050001	17100000	50000	*		1	13	48	798	1	1
chr4	17100001	17150000	50000	*		1	12	48	799	1	1
chr4	17150001	17200000	50000	*		1	14	48	797	1	1
chr4	17200001	17250000	50000	*		1	11	48	800	1	1
chr4	17250001	17300000	50000	*		1	11	48	800	1	1
chr4	17300001	17350000	50000	*		1	14	48	797	1	1
chr4	17350001	17400000	50000	*		4	13	45	798	0.00746783	1
chr4	17400001	17450000	50000	*		4	13	45	798	0.00746783	1
chr4	17450001	17500000	50000	*		4	14	45	797	0.0109954	1
chr4	17500001	17550000	50000	*		4	12	45	799	0.00483299	1
chr4	17550001	17600000	50000	*		4	12	45	799	0.00483299	1
chr4	17600001	17650000	50000	*		3	12	46	799	0.0644662	1
chr4	17650001	17700000	50000	*		3	15	46	796	0.129724	1
chr4	17700001	17750000	50000	*		3	15	46	796	0.129724	1
chr4	17750001	17800000	50000	*		3	16	46	795	0.156006	1
chr4	17800001	17850000	50000	*		1	16	48	795	1	1
chr4	17850001	17900000	50000	*		1	17	48	794	1	1
chr4	17900001	17950000	50000	*		1	17	48	794	1	1
chr4	17950001	18000000	50000	*		1	18	48	793	1	1
chr4	18000001	18050000	50000	*		1	17	48	794	1	1
chr4	18050001	18100000	50000	*		1	18	48	793	1	1
chr4	18100001	18150000	50000	*		1	18	48	793	1	1
chr4	18150001	18200000	50000	*		1	17	48	794	1	1
chr4	18200001	18250000	50000	*		1	19	48	792	1	1
chr4	18250001	18300000	50000	*		1	18	48	793	1	1
chr4	18300001	18350000	50000	*		1	16	48	795	1	1
chr4	18350001	18400000	50000	*		3	17	46	794	0.184204	1
chr4	18400001	18450000	50000	*		3	16	46	795	0.156006	1
chr4	18450001	18500000	50000	*		3	16	46	795	0.156006	1
chr4	18500001	18550000	50000	*		2	17	47	794	0.676099	1
chr4	18550001	18600000	50000	*		2	17	47	794	0.676099	1
chr4	18600001	18650000	50000	*		2	17	47	794	0.676099	1
chr4	18650001	18700000	50000	*		2	19	47	792	0.772381	1
chr4	18700001	18750000	50000	*		2	17	47	794	0.676099	1
chr4	18750001	18800000	50000	*		2	18	47	793	0.724957	1
chr4	18800001	18850000	50000	*		2	17	47	794	0.676099	1
chr4	18850001	18900000	50000	*		2	18	47	793	0.724957	1
chr4	18900001	18950000	50000	*		2	18	47	793	0.724957	1
chr4	18950001	19000000	50000	*		2	18	47	793	0.724957	1
chr4	19000001	19050000	50000	*		2	17	47	794	0.676099	1
chr4	19050001	19100000	50000	*		4	22	45	789	0.0828673	1
chr4	19100001	19150000	50000	*		4	21	45	790	0.0691461	1
chr4	19150001	19200000	50000	*		4	21	45	790	0.0691461	1
chr4	19200001	19250000	50000	*		3	21	46	790	0.311749	1
chr4	19250001	19300000	50000	*		3	19	46	792	0.245457	1
chr4	19300001	19350000	50000	*		3	20	46	791	0.278077	1
chr4	19350001	19400000	50000	*		3	19	46	792	0.245457	1
chr4	19400001	19450000	50000	*		3	18	46	793	0.214095	1
chr4	19450001	19500000	50000	*		3	18	46	793	0.214095	1
chr4	19500001	19550000	50000	*		5	20	44	791	0.00707901	1
chr4	19550001	19600000	50000	*		5	20	44	791	0.00707901	1
chr4	19600001	19650000	50000	*		5	19	44	792	0.00514387	1
chr4	19650001	19700000	50000	*		6	19	43	792	0.000358695	1
chr4	19700001	19750000	50000	*		6	18	43	793	0.000223334	1
chr4	19750001	19800000	50000	*		6	18	43	793	0.000223334	1
chr4	19800001	19850000	50000	*		5	18	44	793	0.00363394	1
chr4	19850001	19900000	50000	*		5	19	44	792	0.00514387	1
chr4	19900001	19950000	50000	*		5	18	44	793	0.00363394	1
chr4	19950001	20000000	50000	*		5	19	44	792	0.00514387	1
chr4	20000001	20050000	50000	*		5	20	44	791	0.00707901	1
chr4	20050001	20100000	50000	*		4	20	45	791	0.0568164	1
chr4	20100001	20150000	50000	*		4	21	45	790	0.0691461	1
chr4	20150001	20200000	50000	*		4	22	45	789	0.0828673	1
chr4	20200001	20250000	50000	*		4	19	45	792	0.045882	1
chr4	20250001	20300000	50000	*		4	19	45	792	0.045882	1
chr4	20300001	20350000	50000	*		4	19	45	792	0.045882	1
chr4	20350001	20400000	50000	*		4	20	45	791	0.0568164	1
chr4	20400001	20450000	50000	*		4	20	45	791	0.0568164	1
chr4	20450001	20500000	50000	*		4	20	45	791	0.0568164	1
chr4	20500001	20550000	50000	*		4	20	45	791	0.0568164	1
chr4	20550001	20600000	50000	*		4	19	45	792	0.045882	1
chr4	20600001	20650000	50000	*		4	21	45	790	0.0691461	1
chr4	20650001	20700000	50000	*		4	16	45	795	0.0212227	1
chr4	20700001	20750000	50000	*		4	16	45	795	0.0212227	1
chr4	20750001	20800000	50000	*		4	15	45	796	0.0155431	1
chr4	20800001	20850000	50000	*		4	15	45	796	0.0155431	1
chr4	20850001	20900000	50000	*		4	14	45	797	0.0109954	1
chr4	20900001	20950000	50000	*		4	14	45	797	0.0109954	1
chr4	20950001	21000000	50000	*		5	15	44	796	0.00103779	1
chr4	21000001	21050000	50000	*		4	15	45	796	0.0155431	1
chr4	21050001	21100000	50000	*		5	15	44	796	0.00103779	1
chr4	21100001	21150000	50000	*		5	15	44	796	0.00103779	1
chr4	21150001	21200000	50000	*		5	17	44	794	0.00248648	1
chr4	21200001	21250000	50000	*		6	19	43	792	0.000358695	1
chr4	21250001	21300000	50000	*		6	19	43	792	0.000358695	1
chr4	21300001	21350000	50000	*		6	19	43	792	0.000358695	1
chr4	21350001	21400000	50000	*		6	18	43	793	0.000223334	1
chr4	21400001	21450000	50000	*		6	21	43	790	0.000831723	1
chr4	21450001	21500000	50000	*		6	18	43	793	0.000223334	1
chr4	21500001	21550000	50000	*		6	19	43	792	0.000358695	1
chr4	21550001	21600000	50000	*		5	22	44	789	0.0124749	1
chr4	21600001	21650000	50000	*		5	20	44	791	0.00707901	1
chr4	21650001	21700000	50000	*		5	20	44	791	0.00707901	1
chr4	21700001	21750000	50000	*		5	19	44	792	0.00514387	1
chr4	21750001	21800000	50000	*		5	18	44	793	0.00363394	1
chr4	21800001	21850000	50000	*		5	17	44	794	0.00248648	1
chr4	21850001	21900000	50000	*		5	16	44	795	0.00164039	1
chr4	21900001	21950000	50000	*		5	16	44	795	0.00164039	1
chr4	21950001	22000000	50000	*		3	16	46	795	0.156006	1
chr4	22000001	22050000	50000	*		3	16	46	795	0.156006	1
chr4	22050001	22100000	50000	*		3	16	46	795	0.156006	1
chr4	22100001	22150000	50000	*		3	16	46	795	0.156006	1
chr4	22150001	22200000	50000	*		5	16	44	795	0.00164039	1
chr4	22200001	22250000	50000	*		5	16	44	795	0.00164039	1
chr4	22250001	22300000	50000	*		6	16	43	795	7.59776e-05	1
chr4	22300001	22350000	50000	*		3	16	46	795	0.156006	1
chr4	22350001	22400000	50000	*		3	18	46	793	0.214095	1
chr4	22400001	22450000	50000	*		3	19	46	792	0.245457	1
chr4	22450001	22500000	50000	*		2	17	47	794	0.676099	1
chr4	22500001	22550000	50000	*		2	19	47	792	0.772381	1
chr4	22550001	22600000	50000	*		3	17	46	794	0.184204	1
chr4	22600001	22650000	50000	*		3	15	46	796	0.129724	1
chr4	22650001	22700000	50000	*		3	19	46	792	0.245457	1
chr4	22700001	22750000	50000	*		3	18	46	793	0.214095	1
chr4	22750001	22800000	50000	*		5	17	44	794	0.00248648	1
chr4	22800001	22850000	50000	*		5	18	44	793	0.00363394	1
chr4	22850001	22900000	50000	*		5	18	44	793	0.00363394	1
chr4	22900001	22950000	50000	*		4	19	45	792	0.045882	1
chr4	22950001	23000000	50000	*		4	22	45	789	0.0828673	1
chr4	23000001	23050000	50000	*		4	21	45	790	0.0691461	1
chr4	23050001	23100000	50000	*		4	25	45	786	0.13212	1
chr4	23100001	23150000	50000	*		5	22	44	789	0.0124749	1
chr4	23150001	23200000	50000	*		2	20	47	791	0.818332	1
chr4	23200001	23250000	50000	*		0	17	49	794	0.620437	1
chr4	23250001	23300000	50000	*		0	17	49	794	0.620437	1
chr4	23300001	23350000	50000	*		1	18	48	793	1	1
chr4	23350001	23400000	50000	*		2	20	47	791	0.818332	1
chr4	23400001	23450000	50000	*		2	19	47	792	0.772381	1
chr4	23450001	23500000	50000	*		2	19	47	792	0.772381	1
chr4	23500001	23550000	50000	*		2	18	47	793	0.724957	1
chr4	23550001	23600000	50000	*		2	19	47	792	0.772381	1
chr4	23600001	23650000	50000	*		2	19	47	792	0.772381	1
chr4	23650001	23700000	50000	*		2	19	47	792	0.772381	1
chr4	23700001	23750000	50000	*		2	18	47	793	0.724957	1
chr4	23750001	23800000	50000	*		2	17	47	794	0.676099	1
chr4	23800001	23850000	50000	*		2	17	47	794	0.676099	1
chr4	23850001	23900000	50000	*		2	18	47	793	0.724957	1
chr4	23900001	23950000	50000	*		2	19	47	792	0.772381	1
chr4	23950001	24000000	50000	*		3	17	46	794	0.184204	1
chr4	24000001	24050000	50000	*		3	16	46	795	0.156006	1
chr4	24050001	24100000	50000	*		3	14	46	797	0.105574	1
chr4	24100001	24150000	50000	*		3	14	46	797	0.105574	1
chr4	24150001	24200000	50000	*		2	16	47	795	0.625877	1
chr4	24200001	24250000	50000	*		2	15	47	796	0.574396	1
chr4	24250001	24300000	50000	*		2	15	47	796	0.574396	1
chr4	24300001	24350000	50000	*		6	16	43	795	7.59776e-05	1
chr4	24350001	24400000	50000	*		6	15	43	796	4.10037e-05	1
chr4	24400001	24450000	50000	*		6	15	43	796	4.10037e-05	1
chr4	24450001	24500000	50000	*		6	15	43	796	4.10037e-05	1
chr4	24550001	24600000	50000	*		6	14	43	797	2.07973e-05	1
chr4	24600001	24650000	50000	*		6	14	43	797	2.07973e-05	1
chr4	24650001	24700000	50000	*		5	13	44	798	0.0003563	1
chr4	24700001	24750000	50000	*		5	13	44	798	0.0003563	1
chr4	24750001	24800000	50000	*		5	13	44	798	0.0003563	1
chr4	24800001	24850000	50000	*		6	14	43	797	2.07973e-05	1
chr4	25200001	25250000	50000	*		6	14	43	797	2.07973e-05	1
chr4	25850001	25900000	50000	*		4	12	45	799	0.00483299	1
chr4	25900001	25950000	50000	*		4	12	45	799	0.00483299	1
chr4	25950001	26000000	50000	*		4	12	45	799	0.00483299	1
chr4	26000001	26050000	50000	*		5	12	44	799	0.000189929	1
chr4	26050001	26100000	50000	*		5	12	44	799	0.000189929	1
chr4	26100001	26150000	50000	*		5	12	44	799	0.000189929	1
chr4	26150001	26200000	50000	*		5	12	44	799	0.000189929	1
chr4	26200001	26250000	50000	*		5	14	44	797	0.000625497	1
chr4	26250001	26300000	50000	*		4	12	45	799	0.00483299	1
chr4	26300001	26350000	50000	*		4	12	45	799	0.00483299	1
chr4	26350001	26400000	50000	*		4	12	45	799	0.00483299	1
chr4	26400001	26450000	50000	*		4	14	45	797	0.0109954	1
chr4	26450001	26500000	50000	*		4	14	45	797	0.0109954	1
chr4	26500001	26550000	50000	*		4	14	45	797	0.0109954	1
chr4	26550001	26600000	50000	*		4	16	45	795	0.0212227	1
chr4	26600001	26650000	50000	*		4	17	45	794	0.0281273	1
chr4	26650001	26700000	50000	*		4	17	45	794	0.0281273	1
chr4	26700001	26750000	50000	*		4	17	45	794	0.0281273	1
chr4	26750001	26800000	50000	*		4	16	45	795	0.0212227	1
chr4	26800001	26850000	50000	*		4	17	45	794	0.0281273	1
chr4	26850001	26900000	50000	*		4	18	45	793	0.0363297	1
chr4	26900001	26950000	50000	*		4	18	45	793	0.0363297	1
chr4	26950001	27000000	50000	*		3	18	46	793	0.214095	1
chr4	27000001	27050000	50000	*		2	18	47	793	0.724957	1
chr4	27050001	27100000	50000	*		2	16	47	795	0.625877	1
chr4	27100001	27150000	50000	*		2	18	47	793	0.724957	1
chr4	27150001	27200000	50000	*		2	16	47	795	0.625877	1
chr4	27200001	27250000	50000	*		2	16	47	795	0.625877	1
chr4	27250001	27300000	50000	*		2	18	47	793	0.724957	1
chr4	27300001	27350000	50000	*		2	17	47	794	0.676099	1
chr4	27350001	27400000	50000	*		2	17	47	794	0.676099	1
chr4	27400001	27450000	50000	*		2	17	47	794	0.676099	1
chr4	27450001	27500000	50000	*		2	21	47	790	0.862791	1
chr4	27500001	27550000	50000	*		2	17	47	794	0.676099	1
chr4	27550001	27600000	50000	*		2	18	47	793	0.724957	1
chr4	27600001	27650000	50000	*		2	18	47	793	0.724957	1
chr4	27650001	27700000	50000	*		2	17	47	794	0.676099	1
chr4	27700001	27750000	50000	*		2	17	47	794	0.676099	1
chr4	27750001	27800000	50000	*		2	17	47	794	0.676099	1
chr4	27800001	27850000	50000	*		3	17	46	794	0.184204	1
chr4	27850001	27900000	50000	*		3	17	46	794	0.184204	1
chr4	27900001	27950000	50000	*		3	18	46	793	0.214095	1
chr4	27950001	28000000	50000	*		3	17	46	794	0.184204	1
chr4	28000001	28050000	50000	*		5	17	44	794	0.00248648	1
chr4	28050001	28100000	50000	*		4	17	45	794	0.0281273	1
chr4	28100001	28150000	50000	*		4	17	45	794	0.0281273	1
chr4	28150001	28200000	50000	*		5	17	44	794	0.00248648	1
chr4	28200001	28250000	50000	*		5	16	44	795	0.00164039	1
chr4	28250001	28300000	50000	*		6	17	43	794	0.00013338	1
chr4	28300001	28350000	50000	*		6	17	43	794	0.00013338	1
chr4	28350001	28400000	50000	*		6	17	43	794	0.00013338	1
chr4	28400001	28450000	50000	*		4	17	45	794	0.0281273	1
chr4	28450001	28500000	50000	*		3	17	46	794	0.184204	1
chr4	28500001	28550000	50000	*		3	17	46	794	0.184204	1
chr4	28550001	28600000	50000	*		3	17	46	794	0.184204	1
chr4	28600001	28650000	50000	*		5	18	44	793	0.00363394	1
chr4	28650001	28700000	50000	*		5	19	44	792	0.00514387	1
chr4	28700001	28750000	50000	*		5	18	44	793	0.00363394	1
chr4	28750001	28800000	50000	*		5	18	44	793	0.00363394	1
chr4	28800001	28850000	50000	*		5	18	44	793	0.00363394	1
chr4	28850001	28900000	50000	*		5	19	44	792	0.00514387	1
chr4	28900001	28950000	50000	*		6	19	43	792	0.000358695	1
chr4	28950001	29000000	50000	*		6	18	43	793	0.000223334	1
chr4	29000001	29050000	50000	*		5	18	44	793	0.00363394	1
chr4	29050001	29100000	50000	*		5	17	44	794	0.00248648	1
chr4	29100001	29150000	50000	*		6	16	43	795	7.59776e-05	1
chr4	29300001	29350000	50000	*		5	17	44	794	0.00248648	1
chr4	29350001	29400000	50000	*		4	16	45	795	0.0212227	1
chr4	29400001	29450000	50000	*		3	17	46	794	0.184204	1
chr4	29450001	29500000	50000	*		4	17	45	794	0.0281273	1
chr4	29500001	29550000	50000	*		4	17	45	794	0.0281273	1
chr4	29550001	29600000	50000	*		4	18	45	793	0.0363297	1
chr4	29600001	29650000	50000	*		4	19	45	792	0.045882	1
chr4	29650001	29700000	50000	*		4	22	45	789	0.0828673	1
chr4	29700001	29750000	50000	*		4	19	45	792	0.045882	1
chr4	29750001	29800000	50000	*		4	19	45	792	0.045882	1
chr4	29800001	29850000	50000	*		4	19	45	792	0.045882	1
chr4	29850001	29900000	50000	*		4	19	45	792	0.045882	1
chr4	29900001	29950000	50000	*		4	20	45	791	0.0568164	1
chr4	29950001	30000000	50000	*		4	19	45	792	0.045882	1
chr4	30000001	30050000	50000	*		3	19	46	792	0.245457	1
chr4	30050001	30100000	50000	*		3	20	46	791	0.278077	1
chr4	30100001	30150000	50000	*		3	20	46	791	0.278077	1
chr4	30150001	30200000	50000	*		3	20	46	791	0.278077	1
chr4	30200001	30250000	50000	*		4	22	45	789	0.0828673	1
chr4	30250001	30300000	50000	*		4	19	45	792	0.045882	1
chr4	30300001	30350000	50000	*		4	19	45	792	0.045882	1
chr4	30350001	30400000	50000	*		4	19	45	792	0.045882	1
chr4	30400001	30450000	50000	*		4	18	45	793	0.0363297	1
chr4	30450001	30500000	50000	*		4	18	45	793	0.0363297	1
chr4	30500001	30550000	50000	*		4	19	45	792	0.045882	1
chr4	30550001	30600000	50000	*		4	19	45	792	0.045882	1
chr4	30600001	30650000	50000	*		4	21	45	790	0.0691461	1
chr4	30650001	30700000	50000	*		4	18	45	793	0.0363297	1
chr4	30700001	30750000	50000	*		4	19	45	792	0.045882	1
chr4	30750001	30800000	50000	*		4	19	45	792	0.045882	1
chr4	32700001	32750000	50000	*		6	23	43	788	0.0017143	1
chr4	32750001	32800000	50000	*		4	24	45	787	0.114393	1
chr4	32800001	32850000	50000	*		5	32	44	779	0.0829002	1
chr4	32850001	32900000	50000	*		4	24	45	787	0.114393	1
chr4	32900001	32950000	50000	*		6	24	43	787	0.00237211	1
chr4	32950001	33000000	50000	*		6	25	43	786	0.00321276	1
chr4	33000001	33050000	50000	*		7	23	42	788	0.000122561	1
chr4	33300001	33350000	50000	*		7	23	42	788	0.000122561	1
chr4	33350001	33400000	50000	*		7	27	42	784	0.00057188	1
chr4	33400001	33450000	50000	*		7	24	42	787	0.000187119	1
chr4	33450001	33500000	50000	*		7	24	42	787	0.000187119	1
chr4	33500001	33550000	50000	*		7	25	42	786	0.000278087	1
chr4	33550001	33600000	50000	*		7	25	42	786	0.000278087	1
chr4	33600001	33650000	50000	*		8	26	41	785	2.67449e-05	1
chr4	33750001	33800000	50000	*		7	26	42	785	0.000403272	1
chr4	33800001	33850000	50000	*		7	26	42	785	0.000403272	1
chr4	33850001	33900000	50000	*		7	24	42	787	0.000187119	1
chr4	33900001	33950000	50000	*		7	22	42	789	7.79256e-05	1
chr4	33950001	34000000	50000	*		7	24	42	787	0.000187119	1
chr4	34000001	34050000	50000	*		7	24	42	787	0.000187119	1
chr4	34050001	34100000	50000	*		7	24	42	787	0.000187119	1
chr4	34100001	34150000	50000	*		6	24	43	787	0.00237211	1
chr4	34150001	34200000	50000	*		6	23	43	788	0.0017143	1
chr4	34200001	34250000	50000	*		6	26	43	785	0.00426761	1
chr4	34250001	34300000	50000	*		6	25	43	786	0.00321276	1
chr4	34300001	34350000	50000	*		5	25	44	786	0.0252573	1
chr4	34350001	34400000	50000	*		5	24	44	787	0.0202999	1
chr4	34400001	34450000	50000	*		4	26	45	785	0.15109	1
chr4	34450001	34500000	50000	*		4	24	45	787	0.114393	1
chr4	34500001	34550000	50000	*		4	24	45	787	0.114393	1
chr4	34550001	34600000	50000	*		4	23	45	788	0.0979605	1
chr4	34600001	34650000	50000	*		4	23	45	788	0.0979605	1
chr4	34650001	34700000	50000	*		4	25	45	786	0.13212	1
chr4	34700001	34750000	50000	*		4	22	45	789	0.0828673	1
chr4	34750001	34800000	50000	*		4	21	45	790	0.0691461	1
chr4	34800001	34850000	50000	*		4	21	45	790	0.0691461	1
chr4	34850001	34900000	50000	*		5	23	44	788	0.0160558	1
chr4	34900001	34950000	50000	*		4	23	45	788	0.0979605	1
chr4	34950001	35000000	50000	*		4	23	45	788	0.0979605	1
chr4	35000001	35050000	50000	*		4	23	45	788	0.0979605	1
chr4	35050001	35100000	50000	*		5	21	44	790	0.00950219	1
chr4	35100001	35150000	50000	*		5	22	44	789	0.0124749	1
chr4	35150001	35200000	50000	*		5	23	44	788	0.0160558	1
chr4	35200001	35250000	50000	*		7	22	42	789	7.79256e-05	1
chr4	35250001	35300000	50000	*		5	22	44	789	0.0124749	1
chr4	35300001	35350000	50000	*		4	22	45	789	0.0828673	1
chr4	35350001	35400000	50000	*		4	25	45	786	0.13212	1
chr4	35400001	35450000	50000	*		4	26	45	785	0.15109	1
chr4	35450001	35500000	50000	*		5	24	44	787	0.0202999	1
chr4	35500001	35550000	50000	*		4	23	45	788	0.0979605	1
chr4	35550001	35600000	50000	*		4	24	45	787	0.114393	1
chr4	35600001	35650000	50000	*		4	23	45	788	0.0979605	1
chr4	35650001	35700000	50000	*		4	25	45	786	0.13212	1
chr4	35700001	35750000	50000	*		4	24	45	787	0.114393	1
chr4	35750001	35800000	50000	*		4	25	45	786	0.13212	1
chr4	35800001	35850000	50000	*		4	25	45	786	0.13212	1
chr4	35850001	35900000	50000	*		4	24	45	787	0.114393	1
chr4	35900001	35950000	50000	*		5	24	44	787	0.0202999	1
chr4	35950001	36000000	50000	*		5	24	44	787	0.0202999	1
chr4	36000001	36050000	50000	*		5	24	44	787	0.0202999	1
chr4	36050001	36100000	50000	*		5	24	44	787	0.0202999	1
chr4	36100001	36150000	50000	*		5	24	44	787	0.0202999	1
chr4	36150001	36200000	50000	*		5	23	44	788	0.0160558	1
chr4	36200001	36250000	50000	*		6	24	43	787	0.00237211	1
chr4	36250001	36300000	50000	*		6	24	43	787	0.00237211	1
chr4	36300001	36350000	50000	*		6	25	43	786	0.00321276	1
chr4	36350001	36400000	50000	*		6	25	43	786	0.00321276	1
chr4	36400001	36450000	50000	*		6	25	43	786	0.00321276	1
chr4	36550001	36600000	50000	*		6	24	43	787	0.00237211	1
chr4	36600001	36650000	50000	*		6	24	43	787	0.00237211	1
chr4	36650001	36700000	50000	*		6	24	43	787	0.00237211	1
chr4	36700001	36750000	50000	*		6	24	43	787	0.00237211	1
chr4	36750001	36800000	50000	*		6	25	43	786	0.00321276	1
chr4	36800001	36850000	50000	*		6	24	43	787	0.00237211	1
chr4	36850001	36900000	50000	*		7	25	42	786	0.000278087	1
chr4	36900001	36950000	50000	*		7	23	42	788	0.000122561	1
chr4	36950001	37000000	50000	*		5	23	44	788	0.0160558	1
chr4	37000001	37050000	50000	*		5	23	44	788	0.0160558	1
chr4	37050001	37100000	50000	*		7	20	42	791	2.84398e-05	1
chr4	37100001	37150000	50000	*		7	20	42	791	2.84398e-05	1
chr4	37150001	37200000	50000	*		7	20	42	791	2.84398e-05	1
chr4	37200001	37250000	50000	*		7	20	42	791	2.84398e-05	1
chr4	37250001	37300000	50000	*		6	20	43	791	0.000555236	1
chr4	37300001	37350000	50000	*		7	22	42	789	7.79256e-05	1
chr4	37350001	37400000	50000	*		7	22	42	789	7.79256e-05	1
chr4	37400001	37450000	50000	*		7	21	42	790	4.79437e-05	1
chr4	37450001	37500000	50000	*		7	22	42	789	7.79256e-05	1
chr4	37500001	37550000	50000	*		7	22	42	789	7.79256e-05	1
chr4	37550001	37600000	50000	*		6	23	43	788	0.0017143	1
chr4	37600001	37650000	50000	*		6	21	43	790	0.000831723	1
chr4	38250001	38300000	50000	*		6	19	43	792	0.000358695	1
chr4	38300001	38350000	50000	*		6	19	43	792	0.000358695	1
chr4	38350001	38400000	50000	*		6	20	43	791	0.000555236	1
chr4	38400001	38450000	50000	*		6	20	43	791	0.000555236	1
chr4	38450001	38500000	50000	*		6	19	43	792	0.000358695	1
chr4	38500001	38550000	50000	*		4	19	45	792	0.045882	1
chr4	38550001	38600000	50000	*		4	18	45	793	0.0363297	1
chr4	38600001	38650000	50000	*		3	18	46	793	0.214095	1
chr4	38650001	38700000	50000	*		3	19	46	792	0.245457	1
chr4	38700001	38750000	50000	*		3	23	46	788	0.3815	1
chr4	38750001	38800000	50000	*		3	19	46	792	0.245457	1
chr4	38800001	38850000	50000	*		3	19	46	792	0.245457	1
chr4	38850001	38900000	50000	*		3	20	46	791	0.278077	1
chr4	38900001	38950000	50000	*		4	18	45	793	0.0363297	1
chr4	38950001	39000000	50000	*		3	19	46	792	0.245457	1
chr4	39000001	39050000	50000	*		3	19	46	792	0.245457	1
chr4	39050001	39100000	50000	*		3	18	46	793	0.214095	1
chr4	39100001	39150000	50000	*		6	17	43	794	0.00013338	1
chr4	39150001	39200000	50000	*		6	19	43	792	0.000358695	1
chr4	39200001	39250000	50000	*		6	18	43	793	0.000223334	1
chr4	39400001	39450000	50000	*		6	26	43	785	0.00426761	1
chr4	39500001	39550000	50000	*		8	27	41	784	4.1457e-05	1
chr4	39900001	39950000	50000	*		7	21	42	790	4.79437e-05	1
chr4	39950001	40000000	50000	*		7	21	42	790	4.79437e-05	1
chr4	40000001	40050000	50000	*		7	23	42	788	0.000122561	1
chr4	40050001	40100000	50000	*	N4BP2	6	23	43	788	0.0017143	1
chr4	40100001	40150000	50000	*	N4BP2	6	25	43	786	0.00321276	1
chr4	40150001	40200000	50000	*	RHOH	6	23	43	788	0.0017143	1
chr4	40200001	40250000	50000	*	RHOH	6	23	43	788	0.0017143	1
chr4	40250001	40300000	50000	*		7	24	42	787	0.000187119	1
chr4	40300001	40350000	50000	*		7	26	42	785	0.000403272	1
chr4	40350001	40400000	50000	*		7	26	42	785	0.000403272	1
chr4	40400001	40450000	50000	*		7	27	42	784	0.00057188	1
chr4	40450001	40500000	50000	*		8	28	41	783	6.26844e-05	1
chr4	40750001	40800000	50000	*		7	24	42	787	0.000187119	1
chr4	40800001	40850000	50000	*		6	23	43	788	0.0017143	1
chr4	40850001	40900000	50000	*		6	24	43	787	0.00237211	1
chr4	40900001	40950000	50000	*		5	24	44	787	0.0202999	1
chr4	40950001	41000000	50000	*		5	26	44	785	0.0309727	1
chr4	41000001	41050000	50000	*		5	23	44	788	0.0160558	1
chr4	41050001	41100000	50000	*		5	23	44	788	0.0160558	1
chr4	41100001	41150000	50000	*		5	23	44	788	0.0160558	1
chr4	41150001	41200000	50000	*		5	24	44	787	0.0202999	1
chr4	41200001	41250000	50000	*		5	24	44	787	0.0202999	1
chr4	41250001	41300000	50000	*		7	26	42	785	0.000403272	1
chr4	41300001	41350000	50000	*		6	24	43	787	0.00237211	1
chr4	41350001	41400000	50000	*		6	22	43	789	0.00120989	1
chr4	41400001	41450000	50000	*		4	22	45	789	0.0828673	1
chr4	41450001	41500000	50000	*		5	21	44	790	0.00950219	1
chr4	41500001	41550000	50000	*		4	21	45	790	0.0691461	1
chr4	41550001	41600000	50000	*		4	21	45	790	0.0691461	1
chr4	41600001	41650000	50000	*		4	21	45	790	0.0691461	1
chr4	41650001	41700000	50000	*		4	21	45	790	0.0691461	1
chr4	41700001	41750000	50000	*	PHOX2B	4	22	45	789	0.0828673	1
chr4	41750001	41800000	50000	*		4	21	45	790	0.0691461	1
chr4	41800001	41850000	50000	*		3	21	46	790	0.311749	1
chr4	41850001	41900000	50000	*		3	21	46	790	0.311749	1
chr4	41900001	41950000	50000	*		4	22	45	789	0.0828673	1
chr4	41950001	42000000	50000	*		4	19	45	792	0.045882	1
chr4	42000001	42050000	50000	*		4	17	45	794	0.0281273	1
chr4	42050001	42100000	50000	*		4	20	45	791	0.0568164	1
chr4	42100001	42150000	50000	*		5	20	44	791	0.00707901	1
chr4	42150001	42200000	50000	*		5	20	44	791	0.00707901	1
chr4	42200001	42250000	50000	*		5	20	44	791	0.00707901	1
chr4	42250001	42300000	50000	*		5	20	44	791	0.00707901	1
chr4	42300001	42350000	50000	*		5	20	44	791	0.00707901	1
chr4	42350001	42400000	50000	*		6	20	43	791	0.000555236	1
chr4	42400001	42450000	50000	*		5	20	44	791	0.00707901	1
chr4	42450001	42500000	50000	*		5	21	44	790	0.00950219	1
chr4	42950001	43000000	50000	*		6	23	43	788	0.0017143	1
chr4	43000001	43050000	50000	*		6	25	43	786	0.00321276	1
chr4	43050001	43100000	50000	*		4	24	45	787	0.114393	1
chr4	43100001	43150000	50000	*		4	24	45	787	0.114393	1
chr4	43150001	43200000	50000	*		4	22	45	789	0.0828673	1
chr4	43200001	43250000	50000	*		4	22	45	789	0.0828673	1
chr4	43250001	43300000	50000	*		4	23	45	788	0.0979605	1
chr4	43300001	43350000	50000	*		4	24	45	787	0.114393	1
chr4	43350001	43400000	50000	*		4	25	45	786	0.13212	1
chr4	43400001	43450000	50000	*		3	23	46	788	0.3815	1
chr4	43450001	43500000	50000	*		3	23	46	788	0.3815	1
chr4	43500001	43550000	50000	*		3	23	46	788	0.3815	1
chr4	43550001	43600000	50000	*		3	23	46	788	0.3815	1
chr4	43600001	43650000	50000	*		3	23	46	788	0.3815	1
chr4	43650001	43700000	50000	*		4	24	45	787	0.114393	1
chr4	43700001	43750000	50000	*		4	24	45	787	0.114393	1
chr4	43750001	43800000	50000	*		5	23	44	788	0.0160558	1
chr4	43800001	43850000	50000	*		5	26	44	785	0.0309727	1
chr4	43850001	43900000	50000	*		6	21	43	790	0.000831723	1
chr4	43900001	43950000	50000	*		5	22	44	789	0.0124749	1
chr4	43950001	44000000	50000	*		5	22	44	789	0.0124749	1
chr4	44000001	44050000	50000	*		3	21	46	790	0.311749	1
chr4	44050001	44100000	50000	*		3	21	46	790	0.311749	1
chr4	44100001	44150000	50000	*		3	20	46	791	0.278077	1
chr4	44150001	44200000	50000	*		3	21	46	790	0.311749	1
chr4	44200001	44250000	50000	*		3	22	46	789	0.346283	1
chr4	44250001	44300000	50000	*		3	23	46	788	0.3815	1
chr4	44300001	44350000	50000	*		2	24	47	787	0.987247	1
chr4	44350001	44400000	50000	*		2	24	47	787	0.987247	1
chr4	44400001	44450000	50000	*		3	23	46	788	0.3815	1
chr4	44450001	44500000	50000	*		3	24	46	787	0.417236	1
chr4	44500001	44550000	50000	*		3	23	46	788	0.3815	1
chr4	44550001	44600000	50000	*		3	22	46	789	0.346283	1
chr4	44600001	44650000	50000	*		3	22	46	789	0.346283	1
chr4	44650001	44700000	50000	*		3	22	46	789	0.346283	1
chr4	44700001	44750000	50000	*		3	28	46	783	0.562559	1
chr4	44750001	44800000	50000	*		3	28	46	783	0.562559	1
chr4	44800001	44850000	50000	*		3	27	46	784	0.526118	1
chr4	44850001	44900000	50000	*		3	25	46	786	0.45334	1
chr4	44900001	44950000	50000	*		3	25	46	786	0.45334	1
chr4	44950001	45000000	50000	*		4	27	45	784	0.171239	1
chr4	45000001	45050000	50000	*		5	25	44	786	0.0252573	1
chr4	45050001	45100000	50000	*		4	25	45	786	0.13212	1
chr4	45100001	45150000	50000	*		4	25	45	786	0.13212	1
chr4	45150001	45200000	50000	*		4	25	45	786	0.13212	1
chr4	45200001	45250000	50000	*		4	24	45	787	0.114393	1
chr4	45250001	45300000	50000	*		3	24	46	787	0.417236	1
chr4	45300001	45350000	50000	*		3	23	46	788	0.3815	1
chr4	45350001	45400000	50000	*		3	25	46	786	0.45334	1
chr4	45400001	45450000	50000	*		3	23	46	788	0.3815	1
chr4	45450001	45500000	50000	*		2	26	47	785	1	1
chr4	45500001	45550000	50000	*		2	24	47	787	0.987247	1
chr4	45550001	45600000	50000	*		2	24	47	787	0.987247	1
chr4	45600001	45650000	50000	*		2	24	47	787	0.987247	1
chr4	45650001	45700000	50000	*		2	24	47	787	0.987247	1
chr4	45700001	45750000	50000	*		2	24	47	787	0.987247	1
chr4	45750001	45800000	50000	*		2	25	47	786	1	1
chr4	45800001	45850000	50000	*		2	25	47	786	1	1
chr4	45850001	45900000	50000	*		2	25	47	786	1	1
chr4	45900001	45950000	50000	*		2	26	47	785	1	1
chr4	45950001	46000000	50000	*		3	24	46	787	0.417236	1
chr4	46000001	46050000	50000	*		2	25	47	786	1	1
chr4	46050001	46100000	50000	*		2	25	47	786	1	1
chr4	46100001	46150000	50000	*		2	22	47	789	0.905754	1
chr4	46150001	46200000	50000	*		2	22	47	789	0.905754	1
chr4	46200001	46250000	50000	*		2	22	47	789	0.905754	1
chr4	46250001	46300000	50000	*		3	24	46	787	0.417236	1
chr4	46300001	46350000	50000	*		2	21	47	790	0.862791	1
chr4	46350001	46400000	50000	*		2	28	47	783	1	1
chr4	46400001	46450000	50000	*		2	23	47	788	0.947233	1
chr4	46450001	46500000	50000	*		2	21	47	790	0.862791	1
chr4	46500001	46550000	50000	*		3	21	46	790	0.311749	1
chr4	46550001	46600000	50000	*		2	23	47	788	0.947233	1
chr4	46600001	46650000	50000	*		4	21	45	790	0.0691461	1
chr4	46650001	46700000	50000	*		4	21	45	790	0.0691461	1
chr4	46700001	46750000	50000	*		4	22	45	789	0.0828673	1
chr4	46750001	46800000	50000	*		4	21	45	790	0.0691461	1
chr4	46800001	46850000	50000	*		4	21	45	790	0.0691461	1
chr4	46850001	46900000	50000	*		2	21	47	790	0.862791	1
chr4	46900001	46950000	50000	*		2	23	47	788	0.947233	1
chr4	46950001	47000000	50000	*		2	23	47	788	0.947233	1
chr4	47000001	47050000	50000	*		1	24	48	787	1	1
chr4	47050001	47100000	50000	*		2	21	47	790	0.862791	1
chr4	47100001	47150000	50000	*		2	21	47	790	0.862791	1
chr4	47150001	47200000	50000	*		2	20	47	791	0.818332	1
chr4	47200001	47250000	50000	*		2	21	47	790	0.862791	1
chr4	47250001	47300000	50000	*		2	20	47	791	0.818332	1
chr4	47300001	47350000	50000	*		2	20	47	791	0.818332	1
chr4	47350001	47400000	50000	*		2	21	47	790	0.862791	1
chr4	47400001	47450000	50000	*		2	20	47	791	0.818332	1
chr4	47450001	47500000	50000	*		2	20	47	791	0.818332	1
chr4	47500001	47550000	50000	*		2	20	47	791	0.818332	1
chr4	47550001	47600000	50000	*		2	21	47	790	0.862791	1
chr4	47600001	47650000	50000	*		3	21	46	790	0.311749	1
chr4	47650001	47700000	50000	*		3	21	46	790	0.311749	1
chr4	47700001	47750000	50000	*		3	21	46	790	0.311749	1
chr4	47750001	47800000	50000	*		3	20	46	791	0.278077	1
chr4	47800001	47850000	50000	*		3	19	46	792	0.245457	1
chr4	47850001	47900000	50000	*		2	19	47	792	0.772381	1
chr4	47900001	47950000	50000	*		2	19	47	792	0.772381	1
chr4	47950001	48000000	50000	*		2	20	47	791	0.818332	1
chr4	48000001	48050000	50000	*		2	19	47	792	0.772381	1
chr4	48050001	48100000	50000	*		2	19	47	792	0.772381	1
chr4	48100001	48150000	50000	*	TEC	2	19	47	792	0.772381	1
chr4	48150001	48200000	50000	*	TEC	2	21	47	790	0.862791	1
chr4	48200001	48250000	50000	*	TEC	1	18	48	793	1	1
chr4	48250001	48300000	50000	*	TEC	1	9	48	802	1	1
chr4	48300001	48350000	50000	*		2	9	47	802	0.252947	1
chr4	48350001	48400000	50000	*		2	9	47	802	0.252947	1
chr4	48400001	48450000	50000	*		2	9	47	802	0.252947	1
chr4	48450001	48500000	50000	*		3	10	46	801	0.0339113	1
chr4	48500001	48550000	50000	*		4	11	45	800	0.00295212	1
chr4	48550001	48600000	50000	*		3	9	46	802	0.022733	1
chr4	48600001	48650000	50000	*		3	9	46	802	0.022733	1
chr4	48650001	48700000	50000	*		3	10	46	801	0.0339113	1
chr4	48700001	48750000	50000	*		1	11	48	800	1	1
chr4	48750001	48800000	50000	*		3	11	46	800	0.0478228	1
chr4	48800001	48850000	50000	*		2	11	47	800	0.359949	1
chr4	48850001	48900000	50000	*		2	12	47	799	0.414244	1
chr4	48900001	48950000	50000	*		2	15	47	796	0.574396	1
chr4	48950001	49000000	50000	*		2	10	47	801	0.305958	1
chr4	49000001	49050000	50000	*		2	10	47	801	0.305958	1
chr4	49050001	49100000	50000	*		2	13	47	798	0.468327	1
chr4	49100001	49150000	50000	*		2	10	47	801	0.305958	1
chr4	49150001	49200000	50000	*		2	11	47	800	0.359949	1
chr4	49200001	49250000	50000	*		2	10	47	801	0.305958	1
chr4	49250001	49300000	50000	*		2	10	47	801	0.305958	1
chr4	49300001	49350000	50000	*		2	10	47	801	0.305958	1
chr4	49350001	49400000	50000	*		2	10	47	801	0.305958	1
chr4	49400001	49450000	50000	*		2	10	47	801	0.305958	1
chr4	49450001	49500000	50000	*		2	10	47	801	0.305958	1
chr4	49500001	49550000	50000	*		2	10	47	801	0.305958	1
chr4	49550001	49600000	50000	*		2	10	47	801	0.305958	1
chr4	49600001	49650000	50000	*		2	10	47	801	0.305958	1
chr4	49650001	49700000	50000	*		2	10	47	801	0.305958	1
chr4	49700001	49750000	50000	*		2	11	47	800	0.359949	1
chr4	49750001	49800000	50000	*		2	13	47	798	0.468327	1
chr4	49800001	49850000	50000	*		2	12	47	799	0.414244	1
chr4	49850001	49900000	50000	*		2	18	47	793	0.724957	1
chr4	49900001	49950000	50000	*		2	23	47	788	0.947233	1
chr4	49950001	50000000	50000	*		2	23	47	788	0.947233	1
chr4	50000001	50050000	50000	*		2	24	47	787	0.987247	1
chr4	50050001	50100000	50000	*		2	24	47	787	0.987247	1
chr4	50100001	50150000	50000	*		2	18	47	793	0.724957	1
chr4	50150001	50200000	50000	*		2	18	47	793	0.724957	1
chr4	50200001	50250000	50000	*		2	18	47	793	0.724957	1
chr4	50250001	50300000	50000	*		2	17	47	794	0.676099	1
chr4	50300001	50350000	50000	*		2	16	47	795	0.625877	1
chr4	50350001	50400000	50000	*		2	16	47	795	0.625877	1
chr4	50400001	50450000	50000	*		2	17	47	794	0.676099	1
chr4	50450001	50500000	50000	*		2	16	47	795	0.625877	1
chr4	50500001	50550000	50000	*		2	16	47	795	0.625877	1
chr4	50550001	50600000	50000	*		2	16	47	795	0.625877	1
chr4	50600001	50650000	50000	*		2	16	47	795	0.625877	1
chr4	50650001	50700000	50000	*		2	15	47	796	0.574396	1
chr4	50700001	50750000	50000	*		2	15	47	796	0.574396	1
chr4	50750001	50800000	50000	*		2	17	47	794	0.676099	1
chr4	50800001	50850000	50000	*		2	16	47	795	0.625877	1
chr4	50850001	50900000	50000	*		2	11	47	800	0.359949	1
chr4	50900001	50950000	50000	*		2	10	47	801	0.305958	1
chr4	50950001	51000000	50000	*		2	10	47	801	0.305958	1
chr4	51000001	51050000	50000	*		2	10	47	801	0.305958	1
chr4	51050001	51100000	50000	*		2	10	47	801	0.305958	1
chr4	51100001	51150000	50000	*		2	10	47	801	0.305958	1
chr4	51150001	51200000	50000	*		2	35	47	776	1	1
chr4	51200001	51250000	50000	*		0	25	49	786	0.418251	1
chr4	51250001	51300000	50000	*		0	32	49	779	0.303727	1
chr4	51300001	51350000	50000	*		0	32	49	779	0.303727	1
chr4	51350001	51400000	50000	*		0	31	49	780	0.317633	1
chr4	51400001	51450000	50000	*		0	30	49	781	0.332266	1
chr4	51450001	51500000	50000	*		0	30	49	781	0.332266	1
chr4	51500001	51550000	50000	*		0	30	49	781	0.332266	1
chr4	51550001	51600000	50000	*		0	30	49	781	0.332266	1
chr4	51600001	51650000	50000	*		0	30	49	781	0.332266	1
chr4	51650001	51700000	50000	*		0	25	49	786	0.418251	1
chr4	51700001	51750000	50000	*		0	26	49	785	0.399135	1
chr4	51750001	51800000	50000	*		0	25	49	786	0.418251	1
chr4	51800001	51850000	50000	*		1	32	48	779	0.770905	1
chr4	51850001	51900000	50000	*		1	32	48	779	0.770905	1
chr4	51900001	51950000	50000	*		1	32	48	779	0.770905	1
chr4	51950001	52000000	50000	*		1	32	48	779	0.770905	1
chr4	52000001	52050000	50000	*		1	32	48	779	0.770905	1
chr4	52050001	52100000	50000	*		1	32	48	779	0.770905	1
chr4	52100001	52150000	50000	*		1	33	48	778	0.741351	1
chr4	52150001	52200000	50000	*		1	33	48	778	0.741351	1
chr4	52200001	52250000	50000	*		1	33	48	778	0.741351	1
chr4	52250001	52300000	50000	*		1	33	48	778	0.741351	1
chr4	52300001	52350000	50000	*		1	33	48	778	0.741351	1
chr4	52350001	52400000	50000	*		1	33	48	778	0.741351	1
chr4	52400001	52450000	50000	*		1	34	48	777	0.712923	1
chr4	52450001	52500000	50000	*		1	34	48	777	0.712923	1
chr4	52500001	52550000	50000	*		1	34	48	777	0.712923	1
chr4	52550001	52600000	50000	*		1	34	48	777	0.712923	1
chr4	52600001	52650000	50000	*		1	34	48	777	0.712923	1
chr4	52650001	52700000	50000	*		1	35	48	776	0.685581	1
chr4	52700001	52750000	50000	*		1	35	48	776	0.685581	1
chr4	52750001	52800000	50000	*		1	35	48	776	0.685581	1
chr4	52800001	52850000	50000	*		1	35	48	776	0.685581	1
chr4	52850001	52900000	50000	*		1	34	48	777	0.712923	1
chr4	52900001	52950000	50000	*		1	34	48	777	0.712923	1
chr4	52950001	53000000	50000	*		2	35	47	776	1	1
chr4	53000001	53050000	50000	*		2	36	47	775	1	1
chr4	53050001	53100000	50000	*		2	36	47	775	1	1
chr4	53100001	53150000	50000	*		2	37	47	774	1	1
chr4	53150001	53200000	50000	*		2	39	47	772	1	1
chr4	53200001	53250000	50000	*		2	37	47	774	1	1
chr4	53250001	53300000	50000	*		2	38	47	773	1	1
chr4	53300001	53350000	50000	*		2	40	47	771	1	1
chr4	53350001	53400000	50000	*	FIP1L1	3	39	46	772	0.941792	1
chr4	53400001	53450000	50000	*	FIP1L1	3	39	46	772	0.941792	1
chr4	53450001	53500000	50000	*	FIP1L1	3	39	46	772	0.941792	1
chr4	53500001	53550000	50000	*		3	38	46	773	0.909876	1
chr4	53550001	53600000	50000	*		3	44	46	767	1	1
chr4	53600001	53650000	50000	*		4	40	45	771	0.507317	1
chr4	53650001	53700000	50000	*		4	39	45	772	0.47849	1
chr4	53700001	53750000	50000	*		4	38	45	773	0.449905	1
chr4	53750001	53800000	50000	*		4	39	45	772	0.47849	1
chr4	53800001	53850000	50000	*		5	38	44	773	0.166445	1
chr4	53850001	53900000	50000	*		5	40	44	771	0.200898	1
chr4	53900001	53950000	50000	*		9	40	40	771	0.00029161	1
chr4	53950001	54000000	50000	*		9	38	40	773	0.000164485	1
chr4	54400001	54450000	50000	*		10	39	39	772	2.06924e-05	1
chr4	54500001	54550000	50000	*		10	39	39	772	2.06924e-05	1
chr4	54650001	54700000	50000	*	KIT	10	39	39	772	2.06924e-05	1
chr4	54700001	54750000	50000	*	KIT	10	39	39	772	2.06924e-05	1
chr4	54750001	54800000	50000	*		10	40	39	771	2.89872e-05	1
chr4	54800001	54850000	50000	*		10	41	39	770	4.00563e-05	1
chr4	54850001	54900000	50000	*		10	40	39	771	2.89872e-05	1
chr4	54900001	54950000	50000	*		10	40	39	771	2.89872e-05	1
chr4	54950001	55000000	50000	*		10	41	39	770	4.00563e-05	1
chr4	55000001	55050000	50000	*		10	40	39	771	2.89872e-05	1
chr4	55050001	55100000	50000	*	KDR	10	41	39	770	4.00563e-05	1
chr4	55100001	55150000	50000	*	KDR	10	44	39	767	9.81168e-05	1
chr4	55150001	55200000	50000	*		10	43	39	768	7.36438e-05	1
chr4	55200001	55250000	50000	*		10	41	39	770	4.00563e-05	1
chr4	55250001	55300000	50000	*		10	39	39	772	2.06924e-05	1
chr4	55300001	55350000	50000	*		10	40	39	771	2.89872e-05	1
chr4	55350001	55400000	50000	*		10	41	39	770	4.00563e-05	1
chr4	55400001	55450000	50000	*		10	41	39	770	4.00563e-05	1
chr4	55450001	55500000	50000	*		10	41	39	770	4.00563e-05	1
chr4	55500001	55550000	50000	*		9	41	40	770	0.000381406	1
chr4	55550001	55600000	50000	*		9	39	40	772	0.000220372	1
chr4	55600001	55650000	50000	*		9	40	40	771	0.00029161	1
chr4	55650001	55700000	50000	*		8	39	41	772	0.00180296	1
chr4	55700001	55750000	50000	*		10	40	39	771	2.89872e-05	1
chr4	55750001	55800000	50000	*		9	40	40	771	0.00029161	1
chr4	55800001	55850000	50000	*		9	40	40	771	0.00029161	1
chr4	55850001	55900000	50000	*		9	39	40	772	0.000220372	1
chr4	55900001	55950000	50000	*		9	39	40	772	0.000220372	1
chr4	55950001	56000000	50000	*		8	38	41	773	0.00142293	1
chr4	56000001	56050000	50000	*		8	37	41	774	0.00111071	1
chr4	56050001	56100000	50000	*		7	37	42	774	0.00767464	1
chr4	56100001	56150000	50000	*		7	37	42	774	0.00767464	1
chr4	56150001	56200000	50000	*		7	37	42	774	0.00767464	1
chr4	56200001	56250000	50000	*		7	37	42	774	0.00767464	1
chr4	56250001	56300000	50000	*		8	40	41	771	0.00226103	1
chr4	56300001	56350000	50000	*		8	37	41	774	0.00111071	1
chr4	56350001	56400000	50000	*		7	37	42	774	0.00767464	1
chr4	56400001	56450000	50000	*		7	40	42	771	0.0133724	1
chr4	56450001	56500000	50000	*		7	40	42	771	0.0133724	1
chr4	56500001	56550000	50000	*		7	39	42	772	0.0112077	1
chr4	56550001	56600000	50000	*		6	40	43	771	0.0597886	1
chr4	56600001	56650000	50000	*		7	37	42	774	0.00767464	1
chr4	56650001	56700000	50000	*		9	37	40	774	0.000121162	1
chr4	57100001	57150000	50000	*		6	36	43	775	0.0339484	1
chr4	57150001	57200000	50000	*		6	36	43	775	0.0339484	1
chr4	57200001	57250000	50000	*		5	37	44	774	0.150398	1
chr4	57250001	57300000	50000	*		5	35	44	776	0.120794	1
chr4	57300001	57350000	50000	*		5	37	44	774	0.150398	1
chr4	57350001	57400000	50000	*		6	35	43	776	0.0289317	1
chr4	57400001	57450000	50000	*		6	31	43	780	0.0139285	1
chr4	57450001	57500000	50000	*		6	34	43	777	0.0244486	1
chr4	57500001	57550000	50000	*		5	37	44	774	0.150398	1
chr4	57550001	57600000	50000	*		5	34	44	777	0.10728	1
chr4	57600001	57650000	50000	*		5	31	44	780	0.0720494	1
chr4	57650001	57700000	50000	*		4	31	45	780	0.26224	1
chr4	57700001	57750000	50000	*		4	31	45	780	0.26224	1
chr4	57750001	57800000	50000	*		3	32	46	779	0.706478	1
chr4	57800001	57850000	50000	*		3	31	46	780	0.670931	1
chr4	57850001	57900000	50000	*		3	32	46	779	0.706478	1
chr4	57900001	57950000	50000	*		3	31	46	780	0.670931	1
chr4	57950001	58000000	50000	*		3	32	46	779	0.706478	1
chr4	58000001	58050000	50000	*		2	33	47	778	1	1
chr4	58050001	58100000	50000	*		2	36	47	775	1	1
chr4	58100001	58150000	50000	*		2	33	47	778	1	1
chr4	58150001	58200000	50000	*		2	35	47	776	1	1
chr4	58200001	58250000	50000	*		3	35	46	776	0.810547	1
chr4	58250001	58300000	50000	*		3	35	46	776	0.810547	1
chr4	58300001	58350000	50000	*		3	36	46	775	0.844229	1
chr4	58350001	58400000	50000	*		3	38	46	773	0.909876	1
chr4	58400001	58450000	50000	*		2	35	47	776	1	1
chr4	58450001	58500000	50000	*		1	37	48	774	0.633995	1
chr4	58500001	58550000	50000	*		1	36	48	775	0.659284	1
chr4	58550001	58600000	50000	*		1	36	48	775	0.659284	1
chr4	58600001	58650000	50000	*		1	36	48	775	0.659284	1
chr4	58650001	58700000	50000	*		1	34	48	777	0.712923	1
chr4	58700001	58750000	50000	*		1	33	48	778	0.741351	1
chr4	58750001	58800000	50000	*		1	33	48	778	0.741351	1
chr4	58800001	58850000	50000	*		1	32	48	779	0.770905	1
chr4	58850001	58900000	50000	*		1	35	48	776	0.685581	1
chr4	58900001	58950000	50000	*		1	35	48	776	0.685581	1
chr4	58950001	59000000	50000	*		1	34	48	777	0.712923	1
chr4	59000001	59050000	50000	*		1	33	48	778	0.741351	1
chr4	59050001	59100000	50000	*		1	35	48	776	0.685581	1
chr4	59100001	59150000	50000	*		1	35	48	776	0.685581	1
chr4	59150001	59200000	50000	*		1	34	48	777	0.712923	1
chr4	59200001	59250000	50000	*		1	35	48	776	0.685581	1
chr4	59250001	59300000	50000	*		1	37	48	774	0.633995	1
chr4	59300001	59350000	50000	*		2	34	47	777	1	1
chr4	59350001	59400000	50000	*		1	31	48	780	0.801626	1
chr4	59400001	59450000	50000	*		2	30	47	781	1	1
chr4	59450001	59500000	50000	*		1	30	48	781	0.833555	1
chr4	59500001	59550000	50000	*		0	33	49	778	0.290504	1
chr4	59550001	59600000	50000	*		0	28	49	783	0.363917	1
chr4	59600001	59650000	50000	*		0	29	49	782	0.347676	1
chr4	59650001	59700000	50000	*		0	28	49	783	0.363917	1
chr4	59700001	59750000	50000	*		0	27	49	784	0.381048	1
chr4	59750001	59800000	50000	*		0	27	49	784	0.381048	1
chr4	59800001	59850000	50000	*		1	28	48	783	0.901204	1
chr4	59850001	59900000	50000	*		1	28	48	783	0.901204	1
chr4	59900001	59950000	50000	*		1	27	48	784	0.937006	1
chr4	59950001	60000000	50000	*		1	28	48	783	0.901204	1
chr4	60000001	60050000	50000	*		1	27	48	784	0.937006	1
chr4	60050001	60100000	50000	*		1	28	48	783	0.901204	1
chr4	60100001	60150000	50000	*		1	28	48	783	0.901204	1
chr4	60150001	60200000	50000	*		1	30	48	781	0.833555	1
chr4	60200001	60250000	50000	*		1	28	48	783	0.901204	1
chr4	60250001	60300000	50000	*		1	28	48	783	0.901204	1
chr4	60300001	60350000	50000	*		1	28	48	783	0.901204	1
chr4	60350001	60400000	50000	*		1	29	48	782	0.866734	1
chr4	60400001	60450000	50000	*		1	28	48	783	0.901204	1
chr4	60450001	60500000	50000	*		1	31	48	780	0.801626	1
chr4	60500001	60550000	50000	*		2	29	47	782	1	1
chr4	60550001	60600000	50000	*		2	30	47	781	1	1
chr4	60600001	60650000	50000	*		2	29	47	782	1	1
chr4	60650001	60700000	50000	*		2	30	47	781	1	1
chr4	60700001	60750000	50000	*		6	27	43	784	0.00556945	1
chr4	60750001	60800000	50000	*		6	27	43	784	0.00556945	1
chr4	60800001	60850000	50000	*		6	29	43	782	0.00905	1
chr4	60850001	60900000	50000	*		6	30	43	781	0.0112975	1
chr4	60900001	60950000	50000	*		2	33	47	778	1	1
chr4	60950001	61000000	50000	*		1	30	48	781	0.833555	1
chr4	61000001	61050000	50000	*		1	29	48	782	0.866734	1
chr4	61050001	61100000	50000	*		1	29	48	782	0.866734	1
chr4	61100001	61150000	50000	*		1	27	48	784	0.937006	1
chr4	61150001	61200000	50000	*		3	25	46	786	0.45334	1
chr4	61200001	61250000	50000	*		3	24	46	787	0.417236	1
chr4	61250001	61300000	50000	*		3	22	46	789	0.346283	1
chr4	61300001	61350000	50000	*		3	22	46	789	0.346283	1
chr4	61350001	61400000	50000	*		2	21	47	790	0.862791	1
chr4	61400001	61450000	50000	*		2	21	47	790	0.862791	1
chr4	61450001	61500000	50000	*		2	22	47	789	0.905754	1
chr4	61500001	61550000	50000	*		2	21	47	790	0.862791	1
chr4	61550001	61600000	50000	*		3	22	46	789	0.346283	1
chr4	61600001	61650000	50000	*		2	20	47	791	0.818332	1
chr4	61650001	61700000	50000	*		2	20	47	791	0.818332	1
chr4	61700001	61750000	50000	*		3	22	46	789	0.346283	1
chr4	61750001	61800000	50000	*		3	20	46	791	0.278077	1
chr4	61800001	61850000	50000	*		3	22	46	789	0.346283	1
chr4	61850001	61900000	50000	*		3	22	46	789	0.346283	1
chr4	61900001	61950000	50000	*		3	20	46	791	0.278077	1
chr4	61950001	62000000	50000	*		2	22	47	789	0.905754	1
chr4	62000001	62050000	50000	*		1	20	48	791	1	1
chr4	62050001	62100000	50000	*		2	19	47	792	0.772381	1
chr4	62100001	62150000	50000	*		2	21	47	790	0.862791	1
chr4	62150001	62200000	50000	*		2	19	47	792	0.772381	1
chr4	62200001	62250000	50000	*		2	19	47	792	0.772381	1
chr4	62250001	62300000	50000	*		2	20	47	791	0.818332	1
chr4	62300001	62350000	50000	*		2	22	47	789	0.905754	1
chr4	62350001	62400000	50000	*		1	23	48	788	1	1
chr4	62400001	62450000	50000	*		1	17	48	794	1	1
chr4	62450001	62500000	50000	*		1	20	48	791	1	1
chr4	62500001	62550000	50000	*		2	17	47	794	0.676099	1
chr4	62550001	62600000	50000	*		2	17	47	794	0.676099	1
chr4	62600001	62650000	50000	*		2	18	47	793	0.724957	1
chr4	62650001	62700000	50000	*		2	17	47	794	0.676099	1
chr4	62700001	62750000	50000	*		2	17	47	794	0.676099	1
chr4	62750001	62800000	50000	*		2	17	47	794	0.676099	1
chr4	62800001	62850000	50000	*		2	17	47	794	0.676099	1
chr4	62850001	62900000	50000	*		1	18	48	793	1	1
chr4	62900001	62950000	50000	*		1	19	48	792	1	1
chr4	62950001	63000000	50000	*		1	19	48	792	1	1
chr4	63000001	63050000	50000	*		2	18	47	793	0.724957	1
chr4	63050001	63100000	50000	*		2	18	47	793	0.724957	1
chr4	63100001	63150000	50000	*		3	20	46	791	0.278077	1
chr4	63150001	63200000	50000	*		3	21	46	790	0.311749	1
chr4	63200001	63250000	50000	*		3	22	46	789	0.346283	1
chr4	63250001	63300000	50000	*		2	21	47	790	0.862791	1
chr4	63300001	63350000	50000	*		2	20	47	791	0.818332	1
chr4	63350001	63400000	50000	*		2	19	47	792	0.772381	1
chr4	63400001	63450000	50000	*		2	21	47	790	0.862791	1
chr4	63450001	63500000	50000	*		2	18	47	793	0.724957	1
chr4	63500001	63550000	50000	*		2	22	47	789	0.905754	1
chr4	63550001	63600000	50000	*		4	19	45	792	0.045882	1
chr4	63600001	63650000	50000	*		3	21	46	790	0.311749	1
chr4	63650001	63700000	50000	*		4	20	45	791	0.0568164	1
chr4	63700001	63750000	50000	*		4	19	45	792	0.045882	1
chr4	63750001	63800000	50000	*		4	20	45	791	0.0568164	1
chr4	63800001	63850000	50000	*		3	18	46	793	0.214095	1
chr4	63850001	63900000	50000	*		3	19	46	792	0.245457	1
chr4	63900001	63950000	50000	*		3	17	46	794	0.184204	1
chr4	63950001	64000000	50000	*		3	17	46	794	0.184204	1
chr4	64000001	64050000	50000	*		4	18	45	793	0.0363297	1
chr4	64050001	64100000	50000	*		4	20	45	791	0.0568164	1
chr4	64100001	64150000	50000	*		4	20	45	791	0.0568164	1
chr4	64150001	64200000	50000	*		6	23	43	788	0.0017143	1
chr4	64200001	64250000	50000	*		6	22	43	789	0.00120989	1
chr4	64250001	64300000	50000	*		6	20	43	791	0.000555236	1
chr4	64300001	64350000	50000	*		6	21	43	790	0.000831723	1
chr4	64350001	64400000	50000	*		5	22	44	789	0.0124749	1
chr4	64400001	64450000	50000	*		5	28	44	783	0.044826	1
chr4	64450001	64500000	50000	*		5	23	44	788	0.0160558	1
chr4	64500001	64550000	50000	*		5	22	44	789	0.0124749	1
chr4	64550001	64600000	50000	*		5	21	44	790	0.00950219	1
chr4	64600001	64650000	50000	*		5	24	44	787	0.0202999	1
chr4	64650001	64700000	50000	*		5	21	44	790	0.00950219	1
chr4	64700001	64750000	50000	*		5	18	44	793	0.00363394	1
chr4	64750001	64800000	50000	*		5	21	44	790	0.00950219	1
chr4	64800001	64850000	50000	*		5	20	44	791	0.00707901	1
chr4	64850001	64900000	50000	*		5	18	44	793	0.00363394	1
chr4	64900001	64950000	50000	*		5	18	44	793	0.00363394	1
chr4	64950001	65000000	50000	*		5	19	44	792	0.00514387	1
chr4	65000001	65050000	50000	*		5	18	44	793	0.00363394	1
chr4	65050001	65100000	50000	*		5	19	44	792	0.00514387	1
chr4	65100001	65150000	50000	*		6	19	43	792	0.000358695	1
chr4	65150001	65200000	50000	*		6	19	43	792	0.000358695	1
chr4	65200001	65250000	50000	*		6	20	43	791	0.000555236	1
chr4	65250001	65300000	50000	*		6	21	43	790	0.000831723	1
chr4	65300001	65350000	50000	*		6	20	43	791	0.000555236	1
chr4	65350001	65400000	50000	*		6	20	43	791	0.000555236	1
chr4	65400001	65450000	50000	*		6	21	43	790	0.000831723	1
chr4	65450001	65500000	50000	*		6	21	43	790	0.000831723	1
chr4	65500001	65550000	50000	*		6	22	43	789	0.00120989	1
chr4	65550001	65600000	50000	*		6	21	43	790	0.000831723	1
chr4	65600001	65650000	50000	*		6	22	43	789	0.00120989	1
chr4	65650001	65700000	50000	*		6	21	43	790	0.000831723	1
chr4	65700001	65750000	50000	*		6	24	43	787	0.00237211	1
chr4	65750001	65800000	50000	*		6	24	43	787	0.00237211	1
chr4	65800001	65850000	50000	*		6	23	43	788	0.0017143	1
chr4	65850001	65900000	50000	*		7	21	42	790	4.79437e-05	1
chr4	65900001	65950000	50000	*		7	20	42	791	2.84398e-05	1
chr4	65950001	66000000	50000	*		7	21	42	790	4.79437e-05	1
chr4	66000001	66050000	50000	*		7	22	42	789	7.79256e-05	1
chr4	66050001	66100000	50000	*		7	20	42	791	2.84398e-05	1
chr4	66100001	66150000	50000	*		7	20	42	791	2.84398e-05	1
chr4	66150001	66200000	50000	*		7	20	42	791	2.84398e-05	1
chr4	66200001	66250000	50000	*		5	20	44	791	0.00707901	1
chr4	66250001	66300000	50000	*		5	30	44	781	0.0620922	1
chr4	66300001	66350000	50000	*		5	21	44	790	0.00950219	1
chr4	66350001	66400000	50000	*		5	21	44	790	0.00950219	1
chr4	67200001	67250000	50000	*		8	28	41	783	6.26844e-05	1
chr4	68400001	68450000	50000	*		8	26	41	785	2.67449e-05	1
chr4	68450001	68500000	50000	*		8	27	41	784	4.1457e-05	1
chr4	68500001	68550000	50000	*		8	30	41	781	0.000134057	1
chr4	68550001	68600000	50000	*		8	28	41	783	6.26844e-05	1
chr4	68600001	68650000	50000	*		8	32	41	779	0.000265195	1
chr4	68650001	68700000	50000	*		9	33	40	778	3.06813e-05	1
chr4	68700001	68750000	50000	*		9	34	40	777	4.43323e-05	1
chr4	68750001	68800000	50000	*		8	34	41	777	0.000490678	1
chr4	68800001	68850000	50000	*		8	36	41	775	0.000856875	1
chr4	68850001	68900000	50000	*		9	35	40	776	6.29644e-05	1
chr4	68900001	68950000	50000	*		9	33	40	778	3.06813e-05	1
chr4	69000001	69050000	50000	*		9	33	40	778	3.06813e-05	1
chr4	69050001	69100000	50000	*		7	33	42	778	0.00319255	1
chr4	69100001	69150000	50000	*		7	33	42	778	0.00319255	1
chr4	69150001	69200000	50000	*		7	33	42	778	0.00319255	1
chr4	69200001	69250000	50000	*		8	33	41	778	0.000363536	1
chr4	69250001	69300000	50000	*		8	34	41	777	0.000490678	1
chr4	69300001	69350000	50000	*		8	34	41	777	0.000490678	1
chr4	69350001	69400000	50000	*		8	37	41	774	0.00111071	1
chr4	69400001	69450000	50000	*		8	35	41	776	0.000652797	1
chr4	69450001	69500000	50000	*		4	35	45	776	0.366254	1
chr4	69500001	69550000	50000	*		4	36	45	775	0.39372	1
chr4	69550001	69600000	50000	*		4	35	45	776	0.366254	1
chr4	69600001	69650000	50000	*		4	35	45	776	0.366254	1
chr4	69650001	69700000	50000	*		4	36	45	775	0.39372	1
chr4	69700001	69750000	50000	*		4	32	45	779	0.287215	1
chr4	69750001	69800000	50000	*		4	31	45	780	0.26224	1
chr4	69800001	69850000	50000	*		4	30	45	781	0.238077	1
chr4	69850001	69900000	50000	*		5	30	44	781	0.0620922	1
chr4	69900001	69950000	50000	*		5	30	44	781	0.0620922	1
chr4	69950001	70000000	50000	*		5	30	44	781	0.0620922	1
chr4	70000001	70050000	50000	*		8	31	41	780	0.000190255	1
chr4	70050001	70100000	50000	*		8	30	41	781	0.000134057	1
chr4	70100001	70150000	50000	*		8	30	41	781	0.000134057	1
chr4	70200001	70250000	50000	*		8	26	41	785	2.67449e-05	1
chr4	70250001	70300000	50000	*		8	26	41	785	2.67449e-05	1
chr4	70300001	70350000	50000	*		8	27	41	784	4.1457e-05	1
chr4	70350001	70400000	50000	*		7	27	42	784	0.00057188	1
chr4	70400001	70450000	50000	*		7	28	42	783	0.00079456	1
chr4	70450001	70500000	50000	*		6	24	43	787	0.00237211	1
chr4	70500001	70550000	50000	*		6	22	43	789	0.00120989	1
chr4	70550001	70600000	50000	*		7	23	42	788	0.000122561	1
chr4	70600001	70650000	50000	*		6	22	43	789	0.00120989	1
chr4	70650001	70700000	50000	*		6	22	43	789	0.00120989	1
chr4	70700001	70750000	50000	*		6	22	43	789	0.00120989	1
chr4	70750001	70800000	50000	*		6	22	43	789	0.00120989	1
chr4	70800001	70850000	50000	*		6	21	43	790	0.000831723	1
chr4	70850001	70900000	50000	*		6	21	43	790	0.000831723	1
chr4	70900001	70950000	50000	*		6	21	43	790	0.000831723	1
chr4	70950001	71000000	50000	*		6	22	43	789	0.00120989	1
chr4	71000001	71050000	50000	*		6	23	43	788	0.0017143	1
chr4	74900001	74950000	50000	*		8	32	41	779	0.000265195	1
chr4	74950001	75000000	50000	*		8	33	41	778	0.000363536	1
chr4	75000001	75050000	50000	*		8	32	41	779	0.000265195	1
chr4	75050001	75100000	50000	*		8	32	41	779	0.000265195	1
chr4	75100001	75150000	50000	*		9	34	40	777	4.43323e-05	1
chr4	75150001	75200000	50000	*		7	34	42	777	0.00404253	1
chr4	75200001	75250000	50000	*		7	33	42	778	0.00319255	1
chr4	75250001	75300000	50000	*		7	35	42	776	0.00505921	1
chr4	75300001	75350000	50000	*		7	35	42	776	0.00505921	1
chr4	75350001	75400000	50000	*		7	33	42	778	0.00319255	1
chr4	75400001	75450000	50000	*		7	33	42	778	0.00319255	1
chr4	75450001	75500000	50000	*		7	34	42	777	0.00404253	1
chr4	75500001	75550000	50000	*		7	34	42	777	0.00404253	1
chr4	75550001	75600000	50000	*		8	34	41	777	0.000490678	1
chr4	75600001	75650000	50000	*		9	40	40	771	0.00029161	1
chr4	75650001	75700000	50000	*		9	36	40	775	8.8002e-05	1
chr4	78050001	78100000	50000	*		7	30	42	781	0.00145204	1
chr4	78100001	78150000	50000	*		7	30	42	781	0.00145204	1
chr4	78150001	78200000	50000	*		7	30	42	781	0.00145204	1
chr4	78200001	78250000	50000	*		8	29	41	782	9.26396e-05	1
chr4	78250001	78300000	50000	*		8	28	41	783	6.26844e-05	1
chr4	78300001	78350000	50000	*		7	27	42	784	0.00057188	1
chr4	78350001	78400000	50000	*		7	26	42	785	0.000403272	1
chr4	78400001	78450000	50000	*		7	31	42	780	0.00191536	1
chr4	78450001	78500000	50000	*		7	28	42	783	0.00079456	1
chr4	78500001	78550000	50000	*		7	28	42	783	0.00079456	1
chr4	78550001	78600000	50000	*		7	28	42	783	0.00079456	1
chr4	78600001	78650000	50000	*		7	20	42	791	2.84398e-05	1
chr4	78650001	78700000	50000	*		7	20	42	791	2.84398e-05	1
chr4	78750001	78800000	50000	*		6	20	43	791	0.000555236	1
chr4	78800001	78850000	50000	*		5	21	44	790	0.00950219	1
chr4	78850001	78900000	50000	*		5	20	44	791	0.00707901	1
chr4	78900001	78950000	50000	*		5	20	44	791	0.00707901	1
chr4	78950001	79000000	50000	*		5	20	44	791	0.00707901	1
chr4	79000001	79050000	50000	*		6	20	43	791	0.000555236	1
chr4	79050001	79100000	50000	*		6	19	43	792	0.000358695	1
chr4	79100001	79150000	50000	*		6	19	43	792	0.000358695	1
chr4	79150001	79200000	50000	*		7	20	42	791	2.84398e-05	1
chr4	79700001	79750000	50000	*		6	16	43	795	7.59776e-05	1
chr4	79750001	79800000	50000	*		6	17	43	794	0.00013338	1
chr4	79800001	79850000	50000	*		6	18	43	793	0.000223334	1
chr4	79850001	79900000	50000	*		6	17	43	794	0.00013338	1
chr4	79900001	79950000	50000	*		6	19	43	792	0.000358695	1
chr4	79950001	80000000	50000	*		6	19	43	792	0.000358695	1
chr4	80000001	80050000	50000	*		6	20	43	791	0.000555236	1
chr4	80050001	80100000	50000	*		6	21	43	790	0.000831723	1
chr4	80100001	80150000	50000	*		6	21	43	790	0.000831723	1
chr4	80150001	80200000	50000	*		6	21	43	790	0.000831723	1
chr4	80200001	80250000	50000	*		6	23	43	788	0.0017143	1
chr4	80250001	80300000	50000	*		6	22	43	789	0.00120989	1
chr4	80300001	80350000	50000	*		6	21	43	790	0.000831723	1
chr4	80350001	80400000	50000	*		5	23	44	788	0.0160558	1
chr4	80400001	80450000	50000	*		5	22	44	789	0.0124749	1
chr4	80450001	80500000	50000	*		4	21	45	790	0.0691461	1
chr4	80500001	80550000	50000	*		4	21	45	790	0.0691461	1
chr4	80550001	80600000	50000	*		4	20	45	791	0.0568164	1
chr4	80600001	80650000	50000	*		4	19	45	792	0.045882	1
chr4	80650001	80700000	50000	*		4	20	45	791	0.0568164	1
chr4	80700001	80750000	50000	*		4	22	45	789	0.0828673	1
chr4	80750001	80800000	50000	*		4	19	45	792	0.045882	1
chr4	80800001	80850000	50000	*		5	18	44	793	0.00363394	1
chr4	80850001	80900000	50000	*		3	17	46	794	0.184204	1
chr4	80900001	80950000	50000	*		3	17	46	794	0.184204	1
chr4	80950001	81000000	50000	*		3	17	46	794	0.184204	1
chr4	81000001	81050000	50000	*		3	17	46	794	0.184204	1
chr4	81050001	81100000	50000	*		3	17	46	794	0.184204	1
chr4	81100001	81150000	50000	*		3	17	46	794	0.184204	1
chr4	81150001	81200000	50000	*		3	16	46	795	0.156006	1
chr4	81200001	81250000	50000	*		3	17	46	794	0.184204	1
chr4	81250001	81300000	50000	*		3	21	46	790	0.311749	1
chr4	81300001	81350000	50000	*		1	19	48	792	1	1
chr4	81350001	81400000	50000	*		1	19	48	792	1	1
chr4	81400001	81450000	50000	*		0	18	49	793	0.589117	1
chr4	81450001	81500000	50000	*		0	20	49	791	0.532473	1
chr4	81500001	81550000	50000	*		0	19	49	792	0.559862	1
chr4	81550001	81600000	50000	*		0	18	49	793	0.589117	1
chr4	81600001	81650000	50000	*		0	19	49	792	0.559862	1
chr4	81650001	81700000	50000	*		0	18	49	793	0.589117	1
chr4	81700001	81750000	50000	*		0	18	49	793	0.589117	1
chr4	81750001	81800000	50000	*		0	19	49	792	0.559862	1
chr4	81800001	81850000	50000	*		0	19	49	792	0.559862	1
chr4	81850001	81900000	50000	*		0	19	49	792	0.559862	1
chr4	81900001	81950000	50000	*		0	17	49	794	0.620437	1
chr4	81950001	82000000	50000	*		0	18	49	793	0.589117	1
chr4	82000001	82050000	50000	*		0	19	49	792	0.559862	1
chr4	82050001	82100000	50000	*		0	18	49	793	0.589117	1
chr4	82100001	82150000	50000	*		0	19	49	792	0.559862	1
chr4	82150001	82200000	50000	*		0	18	49	793	0.589117	1
chr4	82200001	82250000	50000	*		4	18	45	793	0.0363297	1
chr4	82250001	82300000	50000	*		4	18	45	793	0.0363297	1
chr4	82300001	82350000	50000	*		4	21	45	790	0.0691461	1
chr4	82350001	82400000	50000	*		5	18	44	793	0.00363394	1
chr4	82400001	82450000	50000	*		5	17	44	794	0.00248648	1
chr4	82450001	82500000	50000	*		5	20	44	791	0.00707901	1
chr4	82500001	82550000	50000	*		5	18	44	793	0.00363394	1
chr4	82550001	82600000	50000	*		5	18	44	793	0.00363394	1
chr4	82600001	82650000	50000	*		5	21	44	790	0.00950219	1
chr4	82650001	82700000	50000	*		5	17	44	794	0.00248648	1
chr4	82700001	82750000	50000	*		5	18	44	793	0.00363394	1
chr4	82750001	82800000	50000	*		5	20	44	791	0.00707901	1
chr4	82800001	82850000	50000	*		5	19	44	792	0.00514387	1
chr4	82850001	82900000	50000	*		5	21	44	790	0.00950219	1
chr4	82900001	82950000	50000	*		5	19	44	792	0.00514387	1
chr4	82950001	83000000	50000	*		5	20	44	791	0.00707901	1
chr4	83000001	83050000	50000	*		1	20	48	791	1	1
chr4	83050001	83100000	50000	*		1	23	48	788	1	1
chr4	83100001	83150000	50000	*		1	21	48	790	1	1
chr4	83150001	83200000	50000	*		1	21	48	790	1	1
chr4	83200001	83250000	50000	*		2	21	47	790	0.862791	1
chr4	83250001	83300000	50000	*		2	24	47	787	0.987247	1
chr4	83300001	83350000	50000	*		2	21	47	790	0.862791	1
chr4	83350001	83400000	50000	*		3	21	46	790	0.311749	1
chr4	83400001	83450000	50000	*		3	22	46	789	0.346283	1
chr4	83450001	83500000	50000	*		2	22	47	789	0.905754	1
chr4	83500001	83550000	50000	*		2	21	47	790	0.862791	1
chr4	83550001	83600000	50000	*		2	21	47	790	0.862791	1
chr4	83600001	83650000	50000	*		2	21	47	790	0.862791	1
chr4	83650001	83700000	50000	*		2	22	47	789	0.905754	1
chr4	83700001	83750000	50000	*		2	21	47	790	0.862791	1
chr4	83750001	83800000	50000	*		3	21	46	790	0.311749	1
chr4	83800001	83850000	50000	*		1	19	48	792	1	1
chr4	83850001	83900000	50000	*		1	19	48	792	1	1
chr4	83900001	83950000	50000	*		1	21	48	790	1	1
chr4	83950001	84000000	50000	*		1	18	48	793	1	1
chr4	84000001	84050000	50000	*		1	21	48	790	1	1
chr4	84050001	84100000	50000	*		1	19	48	792	1	1
chr4	84100001	84150000	50000	*		1	20	48	791	1	1
chr4	84150001	84200000	50000	*		1	21	48	790	1	1
chr4	84200001	84250000	50000	*		1	20	48	791	1	1
chr4	84250001	84300000	50000	*		1	20	48	791	1	1
chr4	84300001	84350000	50000	*		1	20	48	791	1	1
chr4	84350001	84400000	50000	*		1	22	48	789	1	1
chr4	84400001	84450000	50000	*		1	22	48	789	1	1
chr4	84450001	84500000	50000	*		1	22	48	789	1	1
chr4	84500001	84550000	50000	*		0	23	49	788	0.459904	1
chr4	84550001	84600000	50000	*		0	22	49	789	0.482633	1
chr4	84600001	84650000	50000	*		0	23	49	788	0.459904	1
chr4	84650001	84700000	50000	*		0	23	49	788	0.459904	1
chr4	84700001	84750000	50000	*		0	23	49	788	0.459904	1
chr4	84750001	84800000	50000	*		0	23	49	788	0.459904	1
chr4	84800001	84850000	50000	*		0	24	49	787	0.438478	1
chr4	84850001	84900000	50000	*		0	21	49	790	0.506779	1
chr4	84900001	84950000	50000	*		1	23	48	788	1	1
chr4	84950001	85000000	50000	*		2	23	47	788	0.947233	1
chr4	85000001	85050000	50000	*		2	22	47	789	0.905754	1
chr4	85050001	85100000	50000	*		2	21	47	790	0.862791	1
chr4	85100001	85150000	50000	*		2	21	47	790	0.862791	1
chr4	85150001	85200000	50000	*		2	22	47	789	0.905754	1
chr4	85200001	85250000	50000	*		2	22	47	789	0.905754	1
chr4	85250001	85300000	50000	*		2	23	47	788	0.947233	1
chr4	85300001	85350000	50000	*		1	22	48	789	1	1
chr4	85350001	85400000	50000	*		1	23	48	788	1	1
chr4	85400001	85450000	50000	*		1	22	48	789	1	1
chr4	85450001	85500000	50000	*		2	22	47	789	0.905754	1
chr4	85500001	85550000	50000	*		2	22	47	789	0.905754	1
chr4	85550001	85600000	50000	*		2	21	47	790	0.862791	1
chr4	85600001	85650000	50000	*		2	21	47	790	0.862791	1
chr4	85650001	85700000	50000	*		2	21	47	790	0.862791	1
chr4	85700001	85750000	50000	*		2	21	47	790	0.862791	1
chr4	85750001	85800000	50000	*		2	22	47	789	0.905754	1
chr4	85800001	85850000	50000	*		2	23	47	788	0.947233	1
chr4	85850001	85900000	50000	*		2	23	47	788	0.947233	1
chr4	85900001	85950000	50000	*		2	23	47	788	0.947233	1
chr4	85950001	86000000	50000	*		2	22	47	789	0.905754	1
chr4	86000001	86050000	50000	*		2	21	47	790	0.862791	1
chr4	86050001	86100000	50000	*		2	21	47	790	0.862791	1
chr4	86100001	86150000	50000	*		2	22	47	789	0.905754	1
chr4	86150001	86200000	50000	*		3	23	46	788	0.3815	1
chr4	86200001	86250000	50000	*		3	23	46	788	0.3815	1
chr4	86250001	86300000	50000	*		4	22	45	789	0.0828673	1
chr4	86300001	86350000	50000	*		5	22	44	789	0.0124749	1
chr4	86350001	86400000	50000	*		5	23	44	788	0.0160558	1
chr4	86400001	86450000	50000	*		5	23	44	788	0.0160558	1
chr4	86450001	86500000	50000	*		5	23	44	788	0.0160558	1
chr4	86500001	86550000	50000	*		4	23	45	788	0.0979605	1
chr4	86550001	86600000	50000	*	PTPN13	4	23	45	788	0.0979605	1
chr4	86600001	86650000	50000	*	PTPN13	4	21	45	790	0.0691461	1
chr4	86650001	86700000	50000	*	PTPN13	3	22	46	789	0.346283	1
chr4	86700001	86750000	50000	*	PTPN13	5	21	44	790	0.00950219	1
chr4	86750001	86800000	50000	*	PTPN13	5	22	44	789	0.0124749	1
chr4	86800001	86850000	50000	*	PTPN13	4	21	45	790	0.0691461	1
chr4	86850001	86900000	50000	*		4	22	45	789	0.0828673	1
chr4	86900001	86950000	50000	*	AFF1	4	23	45	788	0.0979605	1
chr4	86950001	87000000	50000	*	AFF1	4	23	45	788	0.0979605	1
chr4	87000001	87050000	50000	*	AFF1	4	23	45	788	0.0979605	1
chr4	87050001	87100000	50000	*	AFF1	4	22	45	789	0.0828673	1
chr4	87100001	87150000	50000	*	AFF1	4	24	45	787	0.114393	1
chr4	87150001	87200000	50000	*		4	23	45	788	0.0979605	1
chr4	87200001	87250000	50000	*		5	23	44	788	0.0160558	1
chr4	87250001	87300000	50000	*		3	20	46	791	0.278077	1
chr4	87300001	87350000	50000	*		3	20	46	791	0.278077	1
chr4	87350001	87400000	50000	*		3	20	46	791	0.278077	1
chr4	87400001	87450000	50000	*		1	24	48	787	1	1
chr4	87450001	87500000	50000	*		1	22	48	789	1	1
chr4	87500001	87550000	50000	*		0	22	49	789	0.482633	1
chr4	87550001	87600000	50000	*		0	21	49	790	0.506779	1
chr4	87600001	87650000	50000	*		0	22	49	789	0.482633	1
chr4	87650001	87700000	50000	*		0	24	49	787	0.438478	1
chr4	87700001	87750000	50000	*		0	24	49	787	0.438478	1
chr4	87750001	87800000	50000	*		0	23	49	788	0.459904	1
chr4	87800001	87850000	50000	*		0	21	49	790	0.506779	1
chr4	87850001	87900000	50000	*		1	25	48	786	1	1
chr4	87900001	87950000	50000	*		1	24	48	787	1	1
chr4	87950001	88000000	50000	*		1	21	48	790	1	1
chr4	88000001	88050000	50000	*		1	22	48	789	1	1
chr4	88050001	88100000	50000	*		1	23	48	788	1	1
chr4	88100001	88150000	50000	*		1	24	48	787	1	1
chr4	88150001	88200000	50000	*		1	24	48	787	1	1
chr4	88200001	88250000	50000	*		1	25	48	786	1	1
chr4	88250001	88300000	50000	*		2	27	47	784	1	1
chr4	88300001	88350000	50000	*		2	26	47	785	1	1
chr4	88350001	88400000	50000	*		2	26	47	785	1	1
chr4	88400001	88450000	50000	*		2	22	47	789	0.905754	1
chr4	88450001	88500000	50000	*		2	20	47	791	0.818332	1
chr4	88500001	88550000	50000	*		2	21	47	790	0.862791	1
chr4	88550001	88600000	50000	*		2	20	47	791	0.818332	1
chr4	88600001	88650000	50000	*		2	20	47	791	0.818332	1
chr4	88650001	88700000	50000	*		2	20	47	791	0.818332	1
chr4	88700001	88750000	50000	*		2	20	47	791	0.818332	1
chr4	88750001	88800000	50000	*		3	21	46	790	0.311749	1
chr4	88800001	88850000	50000	*		3	20	46	791	0.278077	1
chr4	88850001	88900000	50000	*		3	20	46	791	0.278077	1
chr4	88900001	88950000	50000	*		3	19	46	792	0.245457	1
chr4	88950001	89000000	50000	*		3	18	46	793	0.214095	1
chr4	89000001	89050000	50000	*		4	19	45	792	0.045882	1
chr4	89050001	89100000	50000	*		4	20	45	791	0.0568164	1
chr4	89100001	89150000	50000	*		4	17	45	794	0.0281273	1
chr4	89150001	89200000	50000	*		4	17	45	794	0.0281273	1
chr4	89200001	89250000	50000	*		4	18	45	793	0.0363297	1
chr4	89250001	89300000	50000	*		3	18	46	793	0.214095	1
chr4	89300001	89350000	50000	*		3	18	46	793	0.214095	1
chr4	89350001	89400000	50000	*		4	18	45	793	0.0363297	1
chr4	89400001	89450000	50000	*		4	19	45	792	0.045882	1
chr4	89450001	89500000	50000	*		4	19	45	792	0.045882	1
chr4	89500001	89550000	50000	*		4	21	45	790	0.0691461	1
chr4	89550001	89600000	50000	*		4	21	45	790	0.0691461	1
chr4	89600001	89650000	50000	*		4	24	45	787	0.114393	1
chr4	89650001	89700000	50000	*		5	22	44	789	0.0124749	1
chr4	89700001	89750000	50000	*		3	20	46	791	0.278077	1
chr4	89750001	89800000	50000	*		4	20	45	791	0.0568164	1
chr4	89800001	89850000	50000	*		4	21	45	790	0.0691461	1
chr4	89850001	89900000	50000	*		4	21	45	790	0.0691461	1
chr4	89900001	89950000	50000	*		4	22	45	789	0.0828673	1
chr4	89950001	90000000	50000	*		4	23	45	788	0.0979605	1
chr4	90000001	90050000	50000	*		4	23	45	788	0.0979605	1
chr4	90050001	90100000	50000	*		4	25	45	786	0.13212	1
chr4	90100001	90150000	50000	*		3	27	46	784	0.526118	1
chr4	90150001	90200000	50000	*		3	25	46	786	0.45334	1
chr4	90200001	90250000	50000	*		3	26	46	785	0.489675	1
chr4	90250001	90300000	50000	*		5	26	44	785	0.0309727	1
chr4	90300001	90350000	50000	*		5	24	44	787	0.0202999	1
chr4	90350001	90400000	50000	*		5	26	44	785	0.0309727	1
chr4	90400001	90450000	50000	*		5	27	44	784	0.0374849	1
chr4	90450001	90500000	50000	*		6	28	43	783	0.00715213	1
chr4	90500001	90550000	50000	*		6	29	43	782	0.00905	1
chr4	90550001	90600000	50000	*		6	30	43	781	0.0112975	1
chr4	90600001	90650000	50000	*		5	29	44	782	0.0530221	1
chr4	90650001	90700000	50000	*		5	30	44	781	0.0620922	1
chr4	90700001	90750000	50000	*		5	31	44	780	0.0720494	1
chr4	90750001	90800000	50000	*		5	30	44	781	0.0620922	1
chr4	90800001	90850000	50000	*		5	31	44	780	0.0720494	1
chr4	90850001	90900000	50000	*		4	32	45	779	0.287215	1
chr4	90900001	90950000	50000	*		6	31	43	780	0.0139285	1
chr4	90950001	91000000	50000	*		6	31	43	780	0.0139285	1
chr4	91000001	91050000	50000	*		6	30	43	781	0.0112975	1
chr4	91050001	91100000	50000	*		8	31	41	780	0.000190255	1
chr4	91100001	91150000	50000	*		8	29	41	782	9.26396e-05	1
chr4	91150001	91200000	50000	*		8	31	41	780	0.000190255	1
chr4	91200001	91250000	50000	*		6	31	43	780	0.0139285	1
chr4	91250001	91300000	50000	*		4	29	45	782	0.214806	1
chr4	91300001	91350000	50000	*		4	30	45	781	0.238077	1
chr4	91350001	91400000	50000	*		4	35	45	776	0.366254	1
chr4	91400001	91450000	50000	*		3	31	46	780	0.670931	1
chr4	91450001	91500000	50000	*		5	28	44	783	0.044826	1
chr4	91500001	91550000	50000	*		5	28	44	783	0.044826	1
chr4	91550001	91600000	50000	*		6	33	43	778	0.020473	1
chr4	91600001	91650000	50000	*		6	27	43	784	0.00556945	1
chr4	91650001	91700000	50000	*		6	26	43	785	0.00426761	1
chr4	91700001	91750000	50000	*		5	27	44	784	0.0374849	1
chr4	91750001	91800000	50000	*		3	28	46	783	0.562559	1
chr4	91800001	91850000	50000	*		3	28	46	783	0.562559	1
chr4	91850001	91900000	50000	*		3	27	46	784	0.526118	1
chr4	91900001	91950000	50000	*		3	27	46	784	0.526118	1
chr4	91950001	92000000	50000	*		3	27	46	784	0.526118	1
chr4	92000001	92050000	50000	*		2	27	47	784	1	1
chr4	92050001	92100000	50000	*		2	25	47	786	1	1
chr4	92100001	92150000	50000	*		1	25	48	786	1	1
chr4	92150001	92200000	50000	*		1	25	48	786	1	1
chr4	92200001	92250000	50000	*		2	26	47	785	1	1
chr4	92250001	92300000	50000	*		2	25	47	786	1	1
chr4	92300001	92350000	50000	*		2	24	47	787	0.987247	1
chr4	92350001	92400000	50000	*		2	23	47	788	0.947233	1
chr4	92400001	92450000	50000	*		3	23	46	788	0.3815	1
chr4	92450001	92500000	50000	*		2	23	47	788	0.947233	1
chr4	92500001	92550000	50000	*		4	23	45	788	0.0979605	1
chr4	92550001	92600000	50000	*		4	22	45	789	0.0828673	1
chr4	92600001	92650000	50000	*		5	22	44	789	0.0124749	1
chr4	92650001	92700000	50000	*		4	19	45	792	0.045882	1
chr4	92700001	92750000	50000	*		4	19	45	792	0.045882	1
chr4	92750001	92800000	50000	*		4	19	45	792	0.045882	1
chr4	92800001	92850000	50000	*		4	19	45	792	0.045882	1
chr4	92850001	92900000	50000	*		4	20	45	791	0.0568164	1
chr4	92900001	92950000	50000	*		4	20	45	791	0.0568164	1
chr4	92950001	93000000	50000	*		5	19	44	792	0.00514387	1
chr4	93000001	93050000	50000	*		4	19	45	792	0.045882	1
chr4	93050001	93100000	50000	*		4	19	45	792	0.045882	1
chr4	93100001	93150000	50000	*		4	19	45	792	0.045882	1
chr4	93150001	93200000	50000	*		4	18	45	793	0.0363297	1
chr4	93200001	93250000	50000	*		4	18	45	793	0.0363297	1
chr4	93250001	93300000	50000	*		3	19	46	792	0.245457	1
chr4	93300001	93350000	50000	*		4	19	45	792	0.045882	1
chr4	93350001	93400000	50000	*		4	20	45	791	0.0568164	1
chr4	93400001	93450000	50000	*		4	17	45	794	0.0281273	1
chr4	93450001	93500000	50000	*		3	16	46	795	0.156006	1
chr4	93500001	93550000	50000	*		4	16	45	795	0.0212227	1
chr4	93550001	93600000	50000	*		4	18	45	793	0.0363297	1
chr4	93600001	93650000	50000	*		4	15	45	796	0.0155431	1
chr4	93650001	93700000	50000	*		6	16	43	795	7.59776e-05	1
chr4	93700001	93750000	50000	*		5	16	44	795	0.00164039	1
chr4	93750001	93800000	50000	*		5	15	44	796	0.00103779	1
chr4	93800001	93850000	50000	*		5	16	44	795	0.00164039	1
chr4	93850001	93900000	50000	*		5	17	44	794	0.00248648	1
chr4	93900001	93950000	50000	*		5	17	44	794	0.00248648	1
chr4	93950001	94000000	50000	*		5	17	44	794	0.00248648	1
chr4	94000001	94050000	50000	*		5	18	44	793	0.00363394	1
chr4	94050001	94100000	50000	*		4	18	45	793	0.0363297	1
chr4	94100001	94150000	50000	*		4	24	45	787	0.114393	1
chr4	94150001	94200000	50000	*		4	19	45	792	0.045882	1
chr4	94200001	94250000	50000	*		4	16	45	795	0.0212227	1
chr4	94250001	94300000	50000	*		4	17	45	794	0.0281273	1
chr4	94300001	94350000	50000	*		4	18	45	793	0.0363297	1
chr4	94350001	94400000	50000	*		4	18	45	793	0.0363297	1
chr4	94400001	94450000	50000	*		4	21	45	790	0.0691461	1
chr4	94450001	94500000	50000	*		4	23	45	788	0.0979605	1
chr4	94500001	94550000	50000	*		4	19	45	792	0.045882	1
chr4	94550001	94600000	50000	*		5	18	44	793	0.00363394	1
chr4	94600001	94650000	50000	*		5	18	44	793	0.00363394	1
chr4	94850001	94900000	50000	*		4	16	45	795	0.0212227	1
chr4	94900001	94950000	50000	*		4	15	45	796	0.0155431	1
chr4	94950001	95000000	50000	*		3	14	46	797	0.105574	1
chr4	95000001	95050000	50000	*		3	14	46	797	0.105574	1
chr4	95050001	95100000	50000	*		3	13	46	798	0.0837626	1
chr4	95100001	95150000	50000	*		3	13	46	798	0.0837626	1
chr4	95150001	95200000	50000	*		3	15	46	796	0.129724	1
chr4	95200001	95250000	50000	*		3	13	46	798	0.0837626	1
chr4	95250001	95300000	50000	*		3	12	46	799	0.0644662	1
chr4	95300001	95350000	50000	*		3	12	46	799	0.0644662	1
chr4	95350001	95400000	50000	*		3	13	46	798	0.0837626	1
chr4	95400001	95450000	50000	*		3	13	46	798	0.0837626	1
chr4	95450001	95500000	50000	*		3	14	46	797	0.105574	1
chr4	95500001	95550000	50000	*		4	13	45	798	0.00746783	1
chr4	95550001	95600000	50000	*		4	17	45	794	0.0281273	1
chr4	95600001	95650000	50000	*		3	13	46	798	0.0837626	1
chr4	95650001	95700000	50000	*		1	15	48	796	1	1
chr4	95700001	95750000	50000	*		1	13	48	798	1	1
chr4	95750001	95800000	50000	*		1	13	48	798	1	1
chr4	95800001	95850000	50000	*		1	12	48	799	1	1
chr4	95850001	95900000	50000	*		2	11	47	800	0.359949	1
chr4	95900001	95950000	50000	*		2	11	47	800	0.359949	1
chr4	95950001	96000000	50000	*		2	12	47	799	0.414244	1
chr4	96000001	96050000	50000	*		2	13	47	798	0.468327	1
chr4	96050001	96100000	50000	*		2	12	47	799	0.414244	1
chr4	96100001	96150000	50000	*		1	13	48	798	1	1
chr4	96150001	96200000	50000	*		1	12	48	799	1	1
chr4	96200001	96250000	50000	*		1	12	48	799	1	1
chr4	96250001	96300000	50000	*		1	12	48	799	1	1
chr4	96300001	96350000	50000	*		1	12	48	799	1	1
chr4	96350001	96400000	50000	*		1	12	48	799	1	1
chr4	96400001	96450000	50000	*		1	11	48	800	1	1
chr4	96450001	96500000	50000	*		1	14	48	797	1	1
chr4	96500001	96550000	50000	*		1	11	48	800	1	1
chr4	96550001	96600000	50000	*		1	11	48	800	1	1
chr4	96600001	96650000	50000	*		1	11	48	800	1	1
chr4	96650001	96700000	50000	*		1	11	48	800	1	1
chr4	96700001	96750000	50000	*		1	12	48	799	1	1
chr4	96750001	96800000	50000	*		1	12	48	799	1	1
chr4	96800001	96850000	50000	*		1	11	48	800	1	1
chr4	96850001	96900000	50000	*		1	11	48	800	1	1
chr4	96900001	96950000	50000	*		0	11	49	800	0.868214	1
chr4	96950001	97000000	50000	*		0	11	49	800	0.868214	1
chr4	97000001	97050000	50000	*		0	12	49	799	0.81777	1
chr4	97050001	97100000	50000	*		0	11	49	800	0.868214	1
chr4	97100001	97150000	50000	*		0	11	49	800	0.868214	1
chr4	97150001	97200000	50000	*		0	9	49	802	0.985248	1
chr4	97200001	97250000	50000	*		0	10	49	801	0.923729	1
chr4	97250001	97300000	50000	*		0	9	49	802	0.985248	1
chr4	97300001	97350000	50000	*		0	9	49	802	0.985248	1
chr4	97350001	97400000	50000	*		0	9	49	802	0.985248	1
chr4	97400001	97450000	50000	*		0	9	49	802	0.985248	1
chr4	97450001	97500000	50000	*		0	9	49	802	0.985248	1
chr4	97500001	97550000	50000	*		0	10	49	801	0.923729	1
chr4	97550001	97600000	50000	*		0	10	49	801	0.923729	1
chr4	97600001	97650000	50000	*		0	9	49	802	0.985248	1
chr4	97650001	97700000	50000	*		0	10	49	801	0.923729	1
chr4	97700001	97750000	50000	*		0	10	49	801	0.923729	1
chr4	97750001	97800000	50000	*		0	9	49	802	0.985248	1
chr4	97800001	97850000	50000	*		0	9	49	802	0.985248	1
chr4	97850001	97900000	50000	*		0	9	49	802	0.985248	1
chr4	97900001	97950000	50000	*		0	9	49	802	0.985248	1
chr4	97950001	98000000	50000	*		2	11	47	800	0.359949	1
chr4	98000001	98050000	50000	*		1	9	48	802	1	1
chr4	98050001	98100000	50000	*		1	10	48	801	1	1
chr4	98100001	98150000	50000	*		2	9	47	802	0.252947	1
chr4	98150001	98200000	50000	*		1	10	48	801	1	1
chr4	98200001	98250000	50000	*		2	9	47	802	0.252947	1
chr4	98250001	98300000	50000	*	RAP1GDS1	2	10	47	801	0.305958	1
chr4	98300001	98350000	50000	*	RAP1GDS1	2	11	47	800	0.359949	1
chr4	98350001	98400000	50000	*	RAP1GDS1	2	11	47	800	0.359949	1
chr4	98400001	98450000	50000	*	RAP1GDS1	2	9	47	802	0.252947	1
chr4	98450001	98500000	50000	*		2	10	47	801	0.305958	1
chr4	98500001	98550000	50000	*		3	10	46	801	0.0339113	1
chr4	98550001	98600000	50000	*		2	10	47	801	0.305958	1
chr4	98600001	98650000	50000	*		3	10	46	801	0.0339113	1
chr4	98650001	98700000	50000	*		3	10	46	801	0.0339113	1
chr4	98700001	98750000	50000	*		3	11	46	800	0.0478228	1
chr4	98750001	98800000	50000	*		3	10	46	801	0.0339113	1
chr4	98800001	98850000	50000	*		3	11	46	800	0.0478228	1
chr4	98850001	98900000	50000	*		3	12	46	799	0.0644662	1
chr4	98900001	98950000	50000	*		3	11	46	800	0.0478228	1
chr4	98950001	99000000	50000	*		3	11	46	800	0.0478228	1
chr4	99000001	99050000	50000	*		3	11	46	800	0.0478228	1
chr4	99050001	99100000	50000	*		3	12	46	799	0.0644662	1
chr4	99100001	99150000	50000	*		3	11	46	800	0.0478228	1
chr4	99150001	99200000	50000	*		4	11	45	800	0.00295212	1
chr4	99200001	99250000	50000	*		4	13	45	798	0.00746783	1
chr4	99250001	99300000	50000	*		5	12	44	799	0.000189929	1
chr4	99300001	99350000	50000	*		5	14	44	797	0.000625497	1
chr4	99350001	99400000	50000	*		5	14	44	797	0.000625497	1
chr4	99400001	99450000	50000	*		5	14	44	797	0.000625497	1
chr4	99450001	99500000	50000	*		5	15	44	796	0.00103779	1
chr4	99500001	99550000	50000	*		5	15	44	796	0.00103779	1
chr4	99550001	99600000	50000	*		5	15	44	796	0.00103779	1
chr4	99600001	99650000	50000	*		6	15	43	796	4.10037e-05	1
chr4	99650001	99700000	50000	*		6	15	43	796	4.10037e-05	1
chr4	99700001	99750000	50000	*		6	15	43	796	4.10037e-05	1
chr4	99800001	99850000	50000	*		5	17	44	794	0.00248648	1
chr4	99850001	99900000	50000	*		4	16	45	795	0.0212227	1
chr4	99900001	99950000	50000	*		4	16	45	795	0.0212227	1
chr4	99950001	100000000	50000	*		4	16	45	795	0.0212227	1
chr4	100000001	100050000	50000	*		5	16	44	795	0.00164039	1
chr4	100050001	100100000	50000	*		5	18	44	793	0.00363394	1
chr4	100100001	100150000	50000	*		5	18	44	793	0.00363394	1
chr4	100150001	100200000	50000	*		4	20	45	791	0.0568164	1
chr4	100200001	100250000	50000	*		6	21	43	790	0.000831723	1
chr4	100250001	100300000	50000	*		6	20	43	791	0.000555236	1
chr4	100300001	100350000	50000	*		6	22	43	789	0.00120989	1
chr4	100350001	100400000	50000	*		6	20	43	791	0.000555236	1
chr4	100400001	100450000	50000	*		5	21	44	790	0.00950219	1
chr4	100450001	100500000	50000	*		7	20	42	791	2.84398e-05	1
chr4	100500001	100550000	50000	*		7	20	42	791	2.84398e-05	1
chr4	100550001	100600000	50000	*		6	20	43	791	0.000555236	1
chr4	100600001	100650000	50000	*		6	20	43	791	0.000555236	1
chr4	100650001	100700000	50000	*		6	20	43	791	0.000555236	1
chr4	100700001	100750000	50000	*		6	20	43	791	0.000555236	1
chr4	100750001	100800000	50000	*		5	19	44	792	0.00514387	1
chr4	100800001	100850000	50000	*		6	19	43	792	0.000358695	1
chr4	100900001	100950000	50000	*		5	21	44	790	0.00950219	1
chr4	100950001	101000000	50000	*		5	21	44	790	0.00950219	1
chr4	101000001	101050000	50000	*		5	21	44	790	0.00950219	1
chr4	101050001	101100000	50000	*		5	18	44	793	0.00363394	1
chr4	101100001	101150000	50000	*		3	18	46	793	0.214095	1
chr4	101200001	101250000	50000	*		6	20	43	791	0.000555236	1
chr4	101250001	101300000	50000	*		6	20	43	791	0.000555236	1
chr4	101300001	101350000	50000	*		6	20	43	791	0.000555236	1
chr4	101350001	101400000	50000	*		6	20	43	791	0.000555236	1
chr4	101400001	101450000	50000	*		6	21	43	790	0.000831723	1
chr4	101450001	101500000	50000	*		6	21	43	790	0.000831723	1
chr4	101500001	101550000	50000	*		6	21	43	790	0.000831723	1
chr4	101550001	101600000	50000	*		2	21	47	790	0.862791	1
chr4	101600001	101650000	50000	*		2	21	47	790	0.862791	1
chr4	101650001	101700000	50000	*		2	21	47	790	0.862791	1
chr4	101700001	101750000	50000	*		2	22	47	789	0.905754	1
chr4	101750001	101800000	50000	*		2	22	47	789	0.905754	1
chr4	101800001	101850000	50000	*		2	22	47	789	0.905754	1
chr4	101850001	101900000	50000	*		3	25	46	786	0.45334	1
chr4	101900001	101950000	50000	*		3	25	46	786	0.45334	1
chr4	101950001	102000000	50000	*		4	24	45	787	0.114393	1
chr4	102000001	102050000	50000	*		6	25	43	786	0.00321276	1
chr4	102050001	102100000	50000	*		5	27	44	784	0.0374849	1
chr4	102100001	102150000	50000	*		4	27	45	784	0.171239	1
chr4	102150001	102200000	50000	*		4	24	45	787	0.114393	1
chr4	102200001	102250000	50000	*		5	24	44	787	0.0202999	1
chr4	102250001	102300000	50000	*		4	25	45	786	0.13212	1
chr4	102300001	102350000	50000	*		4	24	45	787	0.114393	1
chr4	102350001	102400000	50000	*		5	24	44	787	0.0202999	1
chr4	102400001	102450000	50000	*		4	24	45	787	0.114393	1
chr4	102450001	102500000	50000	*		5	23	44	788	0.0160558	1
chr4	102500001	102550000	50000	*		5	22	44	789	0.0124749	1
chr4	102550001	102600000	50000	*		5	22	44	789	0.0124749	1
chr4	102600001	102650000	50000	*		5	22	44	789	0.0124749	1
chr4	102650001	102700000	50000	*		5	23	44	788	0.0160558	1
chr4	102700001	102750000	50000	*		6	21	43	790	0.000831723	1
chr4	102750001	102800000	50000	*		4	22	45	789	0.0828673	1
chr4	102800001	102850000	50000	*		4	20	45	791	0.0568164	1
chr4	102850001	102900000	50000	*		3	20	46	791	0.278077	1
chr4	102900001	102950000	50000	*		3	22	46	789	0.346283	1
chr4	102950001	103000000	50000	*		2	22	47	789	0.905754	1
chr4	103000001	103050000	50000	*		2	24	47	787	0.987247	1
chr4	103050001	103100000	50000	*		3	24	46	787	0.417236	1
chr4	103100001	103150000	50000	*		3	23	46	788	0.3815	1
chr4	103150001	103200000	50000	*		3	25	46	786	0.45334	1
chr4	103200001	103250000	50000	*		3	25	46	786	0.45334	1
chr4	103250001	103300000	50000	*		3	25	46	786	0.45334	1
chr4	103300001	103350000	50000	*		3	25	46	786	0.45334	1
chr4	103350001	103400000	50000	*		3	24	46	787	0.417236	1
chr4	103400001	103450000	50000	*		3	24	46	787	0.417236	1
chr4	103450001	103500000	50000	*		3	24	46	787	0.417236	1
chr4	103500001	103550000	50000	*		3	25	46	786	0.45334	1
chr4	103550001	103600000	50000	*		2	25	47	786	1	1
chr4	103600001	103650000	50000	*		2	27	47	784	1	1
chr4	103650001	103700000	50000	*		2	25	47	786	1	1
chr4	103700001	103750000	50000	*		2	25	47	786	1	1
chr4	103750001	103800000	50000	*		2	24	47	787	0.987247	1
chr4	103800001	103850000	50000	*		3	24	46	787	0.417236	1
chr4	103850001	103900000	50000	*		4	25	45	786	0.13212	1
chr4	103900001	103950000	50000	*		4	26	45	785	0.15109	1
chr4	103950001	104000000	50000	*		4	26	45	785	0.15109	1
chr4	104000001	104050000	50000	*		4	21	45	790	0.0691461	1
chr4	104050001	104100000	50000	*		5	18	44	793	0.00363394	1
chr4	104100001	104150000	50000	*		5	18	44	793	0.00363394	1
chr4	104150001	104200000	50000	*		5	19	44	792	0.00514387	1
chr4	104200001	104250000	50000	*		5	19	44	792	0.00514387	1
chr4	104250001	104300000	50000	*		5	16	44	795	0.00164039	1
chr4	104300001	104350000	50000	*		5	16	44	795	0.00164039	1
chr4	104350001	104400000	50000	*		4	15	45	796	0.0155431	1
chr4	104400001	104450000	50000	*		3	15	46	796	0.129724	1
chr4	104450001	104500000	50000	*		3	15	46	796	0.129724	1
chr4	104500001	104550000	50000	*		1	15	48	796	1	1
chr4	104550001	104600000	50000	*		1	15	48	796	1	1
chr4	104600001	104650000	50000	*		1	15	48	796	1	1
chr4	104650001	104700000	50000	*		1	13	48	798	1	1
chr4	104700001	104750000	50000	*		2	15	47	796	0.574396	1
chr4	104750001	104800000	50000	*		2	14	47	797	0.521808	1
chr4	104800001	104850000	50000	*		2	14	47	797	0.521808	1
chr4	104850001	104900000	50000	*		3	14	46	797	0.105574	1
chr4	104900001	104950000	50000	*		3	14	46	797	0.105574	1
chr4	104950001	105000000	50000	*		3	14	46	797	0.105574	1
chr4	105000001	105050000	50000	*		3	14	46	797	0.105574	1
chr4	105050001	105100000	50000	*		3	14	46	797	0.105574	1
chr4	105100001	105150000	50000	*	TET2	3	14	46	797	0.105574	1
chr4	105150001	105200000	50000	*	TET2	4	14	45	797	0.0109954	1
chr4	105200001	105250000	50000	*	TET2	5	14	44	797	0.000625497	1
chr4	105250001	105300000	50000	*	TET2	5	14	44	797	0.000625497	1
chr4	105300001	105350000	50000	*		5	14	44	797	0.000625497	1
chr4	105350001	105400000	50000	*		4	14	45	797	0.0109954	1
chr4	105400001	105450000	50000	*		4	13	45	798	0.00746783	1
chr4	106000001	106050000	50000	*		5	15	44	796	0.00103779	1
chr4	106050001	106100000	50000	*		4	16	45	795	0.0212227	1
chr4	106100001	106150000	50000	*		6	16	43	795	7.59776e-05	1
chr4	106150001	106200000	50000	*		6	17	43	794	0.00013338	1
chr4	106200001	106250000	50000	*		6	16	43	795	7.59776e-05	1
chr4	106250001	106300000	50000	*		6	16	43	795	7.59776e-05	1
chr4	106300001	106350000	50000	*		5	20	44	791	0.00707901	1
chr4	106350001	106400000	50000	*		5	16	44	795	0.00164039	1
chr4	106400001	106450000	50000	*		5	18	44	793	0.00363394	1
chr4	106450001	106500000	50000	*		5	18	44	793	0.00363394	1
chr4	106500001	106550000	50000	*		5	18	44	793	0.00363394	1
chr4	106550001	106600000	50000	*		5	18	44	793	0.00363394	1
chr4	106600001	106650000	50000	*		5	17	44	794	0.00248648	1
chr4	106650001	106700000	50000	*		6	17	43	794	0.00013338	1
chr4	106700001	106750000	50000	*		6	17	43	794	0.00013338	1
chr4	106750001	106800000	50000	*		6	32	43	779	0.0169764	1
chr4	106800001	106850000	50000	*		6	19	43	792	0.000358695	1
chr4	106850001	106900000	50000	*		7	20	42	791	2.84398e-05	1
chr4	106900001	106950000	50000	*		7	20	42	791	2.84398e-05	1
chr4	106950001	107000000	50000	*		7	20	42	791	2.84398e-05	1
chr4	109800001	109850000	50000	*		6	15	43	796	4.10037e-05	1
chr4	109850001	109900000	50000	*		6	16	43	795	7.59776e-05	1
chr4	109900001	109950000	50000	*		6	16	43	795	7.59776e-05	1
chr4	109950001	110000000	50000	*		6	17	43	794	0.00013338	1
chr4	110000001	110050000	50000	*		6	17	43	794	0.00013338	1
chr4	110050001	110100000	50000	*		6	18	43	793	0.000223334	1
chr4	110100001	110150000	50000	*		6	18	43	793	0.000223334	1
chr4	110150001	110200000	50000	*		6	18	43	793	0.000223334	1
chr4	110200001	110250000	50000	*		6	20	43	791	0.000555236	1
chr4	110250001	110300000	50000	*		6	19	43	792	0.000358695	1
chr4	110300001	110350000	50000	*		6	20	43	791	0.000555236	1
chr4	110350001	110400000	50000	*		6	19	43	792	0.000358695	1
chr4	110400001	110450000	50000	*		4	22	45	789	0.0828673	1
chr4	110450001	110500000	50000	*		5	21	44	790	0.00950219	1
chr4	110500001	110550000	50000	*		5	20	44	791	0.00707901	1
chr4	110550001	110600000	50000	*		5	19	44	792	0.00514387	1
chr4	110600001	110650000	50000	*		5	20	44	791	0.00707901	1
chr4	110650001	110700000	50000	*		5	21	44	790	0.00950219	1
chr4	110700001	110750000	50000	*		5	24	44	787	0.0202999	1
chr4	110750001	110800000	50000	*		5	19	44	792	0.00514387	1
chr4	110800001	110850000	50000	*		4	20	45	791	0.0568164	1
chr4	110850001	110900000	50000	*		4	18	45	793	0.0363297	1
chr4	110900001	110950000	50000	*		4	18	45	793	0.0363297	1
chr4	110950001	111000000	50000	*		4	20	45	791	0.0568164	1
chr4	111000001	111050000	50000	*		3	19	46	792	0.245457	1
chr4	111050001	111100000	50000	*		3	21	46	790	0.311749	1
chr4	111100001	111150000	50000	*		3	19	46	792	0.245457	1
chr4	111150001	111200000	50000	*		3	20	46	791	0.278077	1
chr4	111200001	111250000	50000	*		3	20	46	791	0.278077	1
chr4	111250001	111300000	50000	*		3	19	46	792	0.245457	1
chr4	111300001	111350000	50000	*		2	20	47	791	0.818332	1
chr4	111350001	111400000	50000	*		2	20	47	791	0.818332	1
chr4	111400001	111450000	50000	*		4	19	45	792	0.045882	1
chr4	111450001	111500000	50000	*		4	22	45	789	0.0828673	1
chr4	111500001	111550000	50000	*		4	21	45	790	0.0691461	1
chr4	111550001	111600000	50000	*		4	20	45	791	0.0568164	1
chr4	111600001	111650000	50000	*		4	20	45	791	0.0568164	1
chr4	111650001	111700000	50000	*		5	22	44	789	0.0124749	1
chr4	111700001	111750000	50000	*		5	20	44	791	0.00707901	1
chr4	111750001	111800000	50000	*		5	21	44	790	0.00950219	1
chr4	111800001	111850000	50000	*		4	20	45	791	0.0568164	1
chr4	111850001	111900000	50000	*		4	20	45	791	0.0568164	1
chr4	111900001	111950000	50000	*		2	22	47	789	0.905754	1
chr4	111950001	112000000	50000	*		2	20	47	791	0.818332	1
chr4	112000001	112050000	50000	*		2	21	47	790	0.862791	1
chr4	112050001	112100000	50000	*		2	20	47	791	0.818332	1
chr4	112100001	112150000	50000	*		2	20	47	791	0.818332	1
chr4	112150001	112200000	50000	*		2	24	47	787	0.987247	1
chr4	112200001	112250000	50000	*		2	21	47	790	0.862791	1
chr4	112250001	112300000	50000	*		2	20	47	791	0.818332	1
chr4	112300001	112350000	50000	*		2	22	47	789	0.905754	1
chr4	112350001	112400000	50000	*		2	20	47	791	0.818332	1
chr4	112400001	112450000	50000	*		2	19	47	792	0.772381	1
chr4	112450001	112500000	50000	*		2	19	47	792	0.772381	1
chr4	112500001	112550000	50000	*		3	19	46	792	0.245457	1
chr4	112550001	112600000	50000	*		3	21	46	790	0.311749	1
chr4	112600001	112650000	50000	*		4	22	45	789	0.0828673	1
chr4	112650001	112700000	50000	*		4	22	45	789	0.0828673	1
chr4	112700001	112750000	50000	*		4	21	45	790	0.0691461	1
chr4	112750001	112800000	50000	*		4	21	45	790	0.0691461	1
chr4	112800001	112850000	50000	*		4	18	45	793	0.0363297	1
chr4	112850001	112900000	50000	*		6	21	43	790	0.000831723	1
chr4	112900001	112950000	50000	*		3	23	46	788	0.3815	1
chr4	112950001	113000000	50000	*		3	22	46	789	0.346283	1
chr4	113000001	113050000	50000	*		3	22	46	789	0.346283	1
chr4	113050001	113100000	50000	*		3	22	46	789	0.346283	1
chr4	113100001	113150000	50000	*		3	24	46	787	0.417236	1
chr4	113150001	113200000	50000	*		3	23	46	788	0.3815	1
chr4	113200001	113250000	50000	*		3	24	46	787	0.417236	1
chr4	113250001	113300000	50000	*		3	26	46	785	0.489675	1
chr4	113300001	113350000	50000	*		5	25	44	786	0.0252573	1
chr4	113350001	113400000	50000	*		5	24	44	787	0.0202999	1
chr4	113400001	113450000	50000	*		5	24	44	787	0.0202999	1
chr4	113450001	113500000	50000	*		5	21	44	790	0.00950219	1
chr4	113500001	113550000	50000	*		5	21	44	790	0.00950219	1
chr4	113550001	113600000	50000	*		5	19	44	792	0.00514387	1
chr4	113600001	113650000	50000	*		5	19	44	792	0.00514387	1
chr4	113650001	113700000	50000	*		5	19	44	792	0.00514387	1
chr4	113700001	113750000	50000	*		4	21	45	790	0.0691461	1
chr4	113750001	113800000	50000	*		3	22	46	789	0.346283	1
chr4	113800001	113850000	50000	*		4	21	45	790	0.0691461	1
chr4	113850001	113900000	50000	*		4	21	45	790	0.0691461	1
chr4	113900001	113950000	50000	*		4	23	45	788	0.0979605	1
chr4	113950001	114000000	50000	*		4	22	45	789	0.0828673	1
chr4	114000001	114050000	50000	*		4	24	45	787	0.114393	1
chr4	114050001	114100000	50000	*		3	22	46	789	0.346283	1
chr4	114100001	114150000	50000	*		3	19	46	792	0.245457	1
chr4	114150001	114200000	50000	*		3	17	46	794	0.184204	1
chr4	114200001	114250000	50000	*		3	17	46	794	0.184204	1
chr4	114250001	114300000	50000	*		3	18	46	793	0.214095	1
chr4	114300001	114350000	50000	*		3	18	46	793	0.214095	1
chr4	114350001	114400000	50000	*		3	15	46	796	0.129724	1
chr4	114400001	114450000	50000	*		4	14	45	797	0.0109954	1
chr4	114450001	114500000	50000	*		4	14	45	797	0.0109954	1
chr4	114500001	114550000	50000	*		4	16	45	795	0.0212227	1
chr4	114550001	114600000	50000	*		4	14	45	797	0.0109954	1
chr4	114600001	114650000	50000	*		4	14	45	797	0.0109954	1
chr4	114650001	114700000	50000	*		4	16	45	795	0.0212227	1
chr4	114700001	114750000	50000	*		3	16	46	795	0.156006	1
chr4	114750001	114800000	50000	*		3	18	46	793	0.214095	1
chr4	114800001	114850000	50000	*		3	21	46	790	0.311749	1
chr4	114850001	114900000	50000	*		3	19	46	792	0.245457	1
chr4	114900001	114950000	50000	*		3	19	46	792	0.245457	1
chr4	114950001	115000000	50000	*		3	18	46	793	0.214095	1
chr4	115000001	115050000	50000	*		3	19	46	792	0.245457	1
chr4	115050001	115100000	50000	*		3	20	46	791	0.278077	1
chr4	115100001	115150000	50000	*		3	20	46	791	0.278077	1
chr4	115150001	115200000	50000	*		3	19	46	792	0.245457	1
chr4	115200001	115250000	50000	*		3	19	46	792	0.245457	1
chr4	115250001	115300000	50000	*		3	19	46	792	0.245457	1
chr4	115300001	115350000	50000	*		3	18	46	793	0.214095	1
chr4	115350001	115400000	50000	*		3	18	46	793	0.214095	1
chr4	115400001	115450000	50000	*		3	17	46	794	0.184204	1
chr4	115450001	115500000	50000	*		3	18	46	793	0.214095	1
chr4	115500001	115550000	50000	*		3	16	46	795	0.156006	1
chr4	115550001	115600000	50000	*		3	19	46	792	0.245457	1
chr4	115600001	115650000	50000	*		3	19	46	792	0.245457	1
chr4	115650001	115700000	50000	*		3	19	46	792	0.245457	1
chr4	115700001	115750000	50000	*		4	20	45	791	0.0568164	1
chr4	115750001	115800000	50000	*		4	22	45	789	0.0828673	1
chr4	115800001	115850000	50000	*		3	23	46	788	0.3815	1
chr4	115850001	115900000	50000	*		3	21	46	790	0.311749	1
chr4	115900001	115950000	50000	*		3	20	46	791	0.278077	1
chr4	115950001	116000000	50000	*		4	20	45	791	0.0568164	1
chr4	116000001	116050000	50000	*		4	18	45	793	0.0363297	1
chr4	116050001	116100000	50000	*		4	19	45	792	0.045882	1
chr4	116100001	116150000	50000	*		4	20	45	791	0.0568164	1
chr4	116150001	116200000	50000	*		4	19	45	792	0.045882	1
chr4	116200001	116250000	50000	*		4	19	45	792	0.045882	1
chr4	116250001	116300000	50000	*		4	19	45	792	0.045882	1
chr4	116300001	116350000	50000	*		3	16	46	795	0.156006	1
chr4	116350001	116400000	50000	*		3	15	46	796	0.129724	1
chr4	116400001	116450000	50000	*		3	15	46	796	0.129724	1
chr4	116450001	116500000	50000	*		3	16	46	795	0.156006	1
chr4	116500001	116550000	50000	*		3	14	46	797	0.105574	1
chr4	116550001	116600000	50000	*		4	15	45	796	0.0155431	1
chr4	116600001	116650000	50000	*		4	21	45	790	0.0691461	1
chr4	116650001	116700000	50000	*		5	22	44	789	0.0124749	1
chr4	116700001	116750000	50000	*		5	23	44	788	0.0160558	1
chr4	116750001	116800000	50000	*		5	20	44	791	0.00707901	1
chr4	116800001	116850000	50000	*		5	21	44	790	0.00950219	1
chr4	116850001	116900000	50000	*		5	20	44	791	0.00707901	1
chr4	117050001	117100000	50000	*		4	21	45	790	0.0691461	1
chr4	117100001	117150000	50000	*		4	25	45	786	0.13212	1
chr4	117150001	117200000	50000	*		4	22	45	789	0.0828673	1
chr4	117200001	117250000	50000	*		4	22	45	789	0.0828673	1
chr4	117250001	117300000	50000	*		4	23	45	788	0.0979605	1
chr4	117300001	117350000	50000	*		4	25	45	786	0.13212	1
chr4	117350001	117400000	50000	*		6	24	43	787	0.00237211	1
chr4	117400001	117450000	50000	*		5	23	44	788	0.0160558	1
chr4	117450001	117500000	50000	*		5	26	44	785	0.0309727	1
chr4	117500001	117550000	50000	*		4	27	45	784	0.171239	1
chr4	117550001	117600000	50000	*		4	23	45	788	0.0979605	1
chr4	117600001	117650000	50000	*		5	27	44	784	0.0374849	1
chr4	117650001	117700000	50000	*		5	25	44	786	0.0252573	1
chr4	117700001	117750000	50000	*		5	25	44	786	0.0252573	1
chr4	117750001	117800000	50000	*		6	31	43	780	0.0139285	1
chr4	117800001	117850000	50000	*		6	27	43	784	0.00556945	1
chr4	117850001	117900000	50000	*		7	23	42	788	0.000122561	1
chr4	118000001	118050000	50000	*		8	29	41	782	9.26396e-05	1
chr4	118450001	118500000	50000	*		8	30	41	781	0.000134057	1
chr4	119100001	119150000	50000	*		7	22	42	789	7.79256e-05	1
chr4	119150001	119200000	50000	*		7	22	42	789	7.79256e-05	1
chr4	119200001	119250000	50000	*		7	22	42	789	7.79256e-05	1
chr4	119600001	119650000	50000	*		7	25	42	786	0.000278087	1
chr4	119650001	119700000	50000	*		7	24	42	787	0.000187119	1
chr4	119700001	119750000	50000	*		7	27	42	784	0.00057188	1
chr4	120250001	120300000	50000	*		8	26	41	785	2.67449e-05	1
chr4	120300001	120350000	50000	*		8	27	41	784	4.1457e-05	1
chr4	120350001	120400000	50000	*		8	27	41	784	4.1457e-05	1
chr4	120400001	120450000	50000	*		7	30	42	781	0.00145204	1
chr4	120450001	120500000	50000	*		7	28	42	783	0.00079456	1
chr4	120500001	120550000	50000	*		7	27	42	784	0.00057188	1
chr4	120550001	120600000	50000	*		7	27	42	784	0.00057188	1
chr4	120750001	120800000	50000	*		8	27	41	784	4.1457e-05	1
chr4	121850001	121900000	50000	*		7	22	42	789	7.79256e-05	1
chr4	121900001	121950000	50000	*		7	22	42	789	7.79256e-05	1
chr4	121950001	122000000	50000	*		7	23	42	788	0.000122561	1
chr4	122000001	122050000	50000	*		7	23	42	788	0.000122561	1
chr4	122050001	122100000	50000	*		7	23	42	788	0.000122561	1
chr4	122100001	122150000	50000	*		6	23	43	788	0.0017143	1
chr4	122150001	122200000	50000	*		6	22	43	789	0.00120989	1
chr4	122200001	122250000	50000	*		5	23	44	788	0.0160558	1
chr4	122250001	122300000	50000	*		5	22	44	789	0.0124749	1
chr4	122300001	122350000	50000	*		4	22	45	789	0.0828673	1
chr4	122350001	122400000	50000	*		4	20	45	791	0.0568164	1
chr4	122400001	122450000	50000	*		4	20	45	791	0.0568164	1
chr4	122450001	122500000	50000	*	IL2	5	20	44	791	0.00707901	1
chr4	122500001	122550000	50000	*		5	19	44	792	0.00514387	1
chr4	122550001	122600000	50000	*		6	25	43	786	0.00321276	1
chr4	122600001	122650000	50000	*		6	24	43	787	0.00237211	1
chr4	122650001	122700000	50000	*		6	25	43	786	0.00321276	1
chr4	122700001	122750000	50000	*		6	24	43	787	0.00237211	1
chr4	122750001	122800000	50000	*		7	27	42	784	0.00057188	1
chr4	122800001	122850000	50000	*		7	26	42	785	0.000403272	1
chr4	122850001	122900000	50000	*		7	29	42	782	0.00108343	1
chr4	122900001	122950000	50000	*		7	27	42	784	0.00057188	1
chr4	123000001	123050000	50000	*		6	28	43	783	0.00715213	1
chr4	123050001	123100000	50000	*		6	28	43	783	0.00715213	1
chr4	123100001	123150000	50000	*		6	28	43	783	0.00715213	1
chr4	123150001	123200000	50000	*		5	28	44	783	0.044826	1
chr4	123200001	123250000	50000	*		6	27	43	784	0.00556945	1
chr4	123250001	123300000	50000	*		6	29	43	782	0.00905	1
chr4	123300001	123350000	50000	*		6	28	43	783	0.00715213	1
chr4	123350001	123400000	50000	*		6	30	43	781	0.0112975	1
chr4	123400001	123450000	50000	*		5	29	44	782	0.0530221	1
chr4	123450001	123500000	50000	*		6	29	43	782	0.00905	1
chr4	123500001	123550000	50000	*		4	28	45	783	0.192502	1
chr4	123550001	123600000	50000	*		4	29	45	782	0.214806	1
chr4	123600001	123650000	50000	*		4	28	45	783	0.192502	1
chr4	123650001	123700000	50000	*		4	28	45	783	0.192502	1
chr4	123700001	123750000	50000	*		4	28	45	783	0.192502	1
chr4	123750001	123800000	50000	*		4	29	45	782	0.214806	1
chr4	123800001	123850000	50000	*		4	29	45	782	0.214806	1
chr4	123850001	123900000	50000	*		4	28	45	783	0.192502	1
chr4	123900001	123950000	50000	*		4	29	45	782	0.214806	1
chr4	123950001	124000000	50000	*		4	29	45	782	0.214806	1
chr4	124000001	124050000	50000	*		4	29	45	782	0.214806	1
chr4	124050001	124100000	50000	*		4	31	45	780	0.26224	1
chr4	124100001	124150000	50000	*		6	30	43	781	0.0112975	1
chr4	124150001	124200000	50000	*		6	31	43	780	0.0139285	1
chr4	124200001	124250000	50000	*		7	30	42	781	0.00145204	1
chr4	124250001	124300000	50000	*		8	30	41	781	0.000134057	1
chr4	124300001	124350000	50000	*		7	30	42	781	0.00145204	1
chr4	124350001	124400000	50000	*		7	33	42	778	0.00319255	1
chr4	124400001	124450000	50000	*		7	33	42	778	0.00319255	1
chr4	124450001	124500000	50000	*		6	31	43	780	0.0139285	1
chr4	124500001	124550000	50000	*		4	31	45	780	0.26224	1
chr4	124550001	124600000	50000	*		4	32	45	779	0.287215	1
chr4	124600001	124650000	50000	*		5	32	44	779	0.0829002	1
chr4	124650001	124700000	50000	*		5	32	44	779	0.0829002	1
chr4	124700001	124750000	50000	*		4	32	45	779	0.287215	1
chr4	124750001	124800000	50000	*		4	32	45	779	0.287215	1
chr4	124800001	124850000	50000	*		4	33	45	778	0.312927	1
chr4	124850001	124900000	50000	*		4	32	45	779	0.287215	1
chr4	124900001	124950000	50000	*		4	33	45	778	0.312927	1
chr4	124950001	125000000	50000	*		3	34	46	777	0.776334	1
chr4	125000001	125050000	50000	*		3	31	46	780	0.670931	1
chr4	125050001	125100000	50000	*		3	30	46	781	0.635048	1
chr4	125100001	125150000	50000	*		3	31	46	780	0.670931	1
chr4	125150001	125200000	50000	*		3	32	46	779	0.706478	1
chr4	125200001	125250000	50000	*		4	30	45	781	0.238077	1
chr4	125250001	125300000	50000	*		4	31	45	780	0.26224	1
chr4	125300001	125350000	50000	*	FAT4	3	30	46	781	0.635048	1
chr4	125350001	125400000	50000	*	FAT4	3	29	46	782	0.598898	1
chr4	125400001	125450000	50000	*	FAT4	3	29	46	782	0.598898	1
chr4	125450001	125500000	50000	*	FAT4	3	28	46	783	0.562559	1
chr4	125500001	125550000	50000	*		2	29	47	782	1	1
chr4	125550001	125600000	50000	*		2	28	47	783	1	1
chr4	125600001	125650000	50000	*		2	28	47	783	1	1
chr4	125650001	125700000	50000	*		3	29	46	782	0.598898	1
chr4	125700001	125750000	50000	*		4	29	45	782	0.214806	1
chr4	125750001	125800000	50000	*		4	27	45	784	0.171239	1
chr4	125800001	125850000	50000	*		3	27	46	784	0.526118	1
chr4	125850001	125900000	50000	*		3	28	46	783	0.562559	1
chr4	125900001	125950000	50000	*		2	27	47	784	1	1
chr4	125950001	126000000	50000	*		2	27	47	784	1	1
chr4	126000001	126050000	50000	*		3	27	46	784	0.526118	1
chr4	126050001	126100000	50000	*		3	26	46	785	0.489675	1
chr4	126100001	126150000	50000	*		7	26	42	785	0.000403272	1
chr4	126150001	126200000	50000	*		6	26	43	785	0.00426761	1
chr4	126200001	126250000	50000	*		6	27	43	784	0.00556945	1
chr4	126250001	126300000	50000	*		6	26	43	785	0.00426761	1
chr4	126300001	126350000	50000	*		5	33	44	778	0.0946455	1
chr4	126350001	126400000	50000	*		2	30	47	781	1	1
chr4	126400001	126450000	50000	*		2	30	47	781	1	1
chr4	126450001	126500000	50000	*		2	32	47	779	1	1
chr4	126500001	126550000	50000	*		2	30	47	781	1	1
chr4	126550001	126600000	50000	*		3	30	46	781	0.635048	1
chr4	126600001	126650000	50000	*		3	23	46	788	0.3815	1
chr4	126650001	126700000	50000	*		4	23	45	788	0.0979605	1
chr4	126700001	126750000	50000	*		4	25	45	786	0.13212	1
chr4	126750001	126800000	50000	*		3	25	46	786	0.45334	1
chr4	126800001	126850000	50000	*		3	24	46	787	0.417236	1
chr4	126850001	126900000	50000	*		3	24	46	787	0.417236	1
chr4	126900001	126950000	50000	*		3	26	46	785	0.489675	1
chr4	126950001	127000000	50000	*		2	24	47	787	0.987247	1
chr4	127000001	127050000	50000	*		2	25	47	786	1	1
chr4	127050001	127100000	50000	*		2	25	47	786	1	1
chr4	127100001	127150000	50000	*		2	25	47	786	1	1
chr4	127150001	127200000	50000	*		3	24	46	787	0.417236	1
chr4	127200001	127250000	50000	*		3	23	46	788	0.3815	1
chr4	127250001	127300000	50000	*		4	23	45	788	0.0979605	1
chr4	127300001	127350000	50000	*		4	23	45	788	0.0979605	1
chr4	127350001	127400000	50000	*		4	23	45	788	0.0979605	1
chr4	127400001	127450000	50000	*		5	24	44	787	0.0202999	1
chr4	127450001	127500000	50000	*		6	23	43	788	0.0017143	1
chr4	127500001	127550000	50000	*		5	22	44	789	0.0124749	1
chr4	127550001	127600000	50000	*		5	23	44	788	0.0160558	1
chr4	127600001	127650000	50000	*		5	23	44	788	0.0160558	1
chr4	127650001	127700000	50000	*		5	24	44	787	0.0202999	1
chr4	127700001	127750000	50000	*		5	24	44	787	0.0202999	1
chr4	127750001	127800000	50000	*		5	24	44	787	0.0202999	1
chr4	127800001	127850000	50000	*		6	21	43	790	0.000831723	1
chr4	127850001	127900000	50000	*		6	21	43	790	0.000831723	1
chr4	127900001	127950000	50000	*		7	21	42	790	4.79437e-05	1
chr4	128100001	128150000	50000	*		5	19	44	792	0.00514387	1
chr4	128150001	128200000	50000	*		5	19	44	792	0.00514387	1
chr4	128200001	128250000	50000	*		6	20	43	791	0.000555236	1
chr4	128250001	128300000	50000	*		4	21	45	790	0.0691461	1
chr4	128300001	128350000	50000	*		4	19	45	792	0.045882	1
chr4	128350001	128400000	50000	*		4	20	45	791	0.0568164	1
chr4	128400001	128450000	50000	*		3	19	46	792	0.245457	1
chr4	128450001	128500000	50000	*		4	20	45	791	0.0568164	1
chr4	128500001	128550000	50000	*		4	22	45	789	0.0828673	1
chr4	128550001	128600000	50000	*		5	19	44	792	0.00514387	1
chr4	128600001	128650000	50000	*		5	18	44	793	0.00363394	1
chr4	128650001	128700000	50000	*		5	18	44	793	0.00363394	1
chr4	129200001	129250000	50000	*		7	20	42	791	2.84398e-05	1
chr4	129250001	129300000	50000	*		7	23	42	788	0.000122561	1
chr4	129300001	129350000	50000	*		7	22	42	789	7.79256e-05	1
chr4	129350001	129400000	50000	*		3	22	46	789	0.346283	1
chr4	129400001	129450000	50000	*		3	24	46	787	0.417236	1
chr4	129450001	129500000	50000	*		3	24	46	787	0.417236	1
chr4	129500001	129550000	50000	*		4	22	45	789	0.0828673	1
chr4	129550001	129600000	50000	*		4	23	45	788	0.0979605	1
chr4	129600001	129650000	50000	*		3	21	46	790	0.311749	1
chr4	129650001	129700000	50000	*		3	19	46	792	0.245457	1
chr4	129700001	129750000	50000	*		3	20	46	791	0.278077	1
chr4	129750001	129800000	50000	*		3	21	46	790	0.311749	1
chr4	129800001	129850000	50000	*		2	19	47	792	0.772381	1
chr4	129850001	129900000	50000	*		2	19	47	792	0.772381	1
chr4	129900001	129950000	50000	*		2	19	47	792	0.772381	1
chr4	129950001	130000000	50000	*		2	21	47	790	0.862791	1
chr4	130000001	130050000	50000	*		2	24	47	787	0.987247	1
chr4	130050001	130100000	50000	*		3	20	46	791	0.278077	1
chr4	130100001	130150000	50000	*		2	22	47	789	0.905754	1
chr4	130150001	130200000	50000	*		2	19	47	792	0.772381	1
chr4	130200001	130250000	50000	*		2	20	47	791	0.818332	1
chr4	130250001	130300000	50000	*		2	20	47	791	0.818332	1
chr4	130300001	130350000	50000	*		2	18	47	793	0.724957	1
chr4	130350001	130400000	50000	*		2	21	47	790	0.862791	1
chr4	130400001	130450000	50000	*		3	18	46	793	0.214095	1
chr4	130450001	130500000	50000	*		4	20	45	791	0.0568164	1
chr4	130500001	130550000	50000	*		3	19	46	792	0.245457	1
chr4	130550001	130600000	50000	*		3	21	46	790	0.311749	1
chr4	130600001	130650000	50000	*		3	20	46	791	0.278077	1
chr4	130650001	130700000	50000	*		2	23	47	788	0.947233	1
chr4	130700001	130750000	50000	*		2	20	47	791	0.818332	1
chr4	130750001	130800000	50000	*		2	19	47	792	0.772381	1
chr4	130800001	130850000	50000	*		1	20	48	791	1	1
chr4	130850001	130900000	50000	*		1	19	48	792	1	1
chr4	130900001	130950000	50000	*		3	21	46	790	0.311749	1
chr4	130950001	131000000	50000	*		1	21	48	790	1	1
chr4	131000001	131050000	50000	*		2	20	47	791	0.818332	1
chr4	131050001	131100000	50000	*		2	19	47	792	0.772381	1
chr4	131100001	131150000	50000	*		4	19	45	792	0.045882	1
chr4	131150001	131200000	50000	*		4	19	45	792	0.045882	1
chr4	131200001	131250000	50000	*		5	19	44	792	0.00514387	1
chr4	131250001	131300000	50000	*		5	20	44	791	0.00707901	1
chr4	131300001	131350000	50000	*		5	22	44	789	0.0124749	1
chr4	131350001	131400000	50000	*		4	18	45	793	0.0363297	1
chr4	131400001	131450000	50000	*		3	18	46	793	0.214095	1
chr4	131450001	131500000	50000	*		3	18	46	793	0.214095	1
chr4	131500001	131550000	50000	*		3	17	46	794	0.184204	1
chr4	131550001	131600000	50000	*		3	18	46	793	0.214095	1
chr4	131600001	131650000	50000	*		3	17	46	794	0.184204	1
chr4	131650001	131700000	50000	*		4	19	45	792	0.045882	1
chr4	131700001	131750000	50000	*		4	17	45	794	0.0281273	1
chr4	131750001	131800000	50000	*		3	19	46	792	0.245457	1
chr4	131800001	131850000	50000	*		3	16	46	795	0.156006	1
chr4	131850001	131900000	50000	*		3	20	46	791	0.278077	1
chr4	131900001	131950000	50000	*		3	21	46	790	0.311749	1
chr4	131950001	132000000	50000	*		5	21	44	790	0.00950219	1
chr4	132000001	132050000	50000	*		5	21	44	790	0.00950219	1
chr4	132050001	132100000	50000	*		5	21	44	790	0.00950219	1
chr4	132100001	132150000	50000	*		5	21	44	790	0.00950219	1
chr4	132150001	132200000	50000	*		5	19	44	792	0.00514387	1
chr4	132200001	132250000	50000	*		5	19	44	792	0.00514387	1
chr4	132250001	132300000	50000	*		5	20	44	791	0.00707901	1
chr4	132300001	132350000	50000	*		5	23	44	788	0.0160558	1
chr4	132350001	132400000	50000	*		5	20	44	791	0.00707901	1
chr4	132400001	132450000	50000	*		5	19	44	792	0.00514387	1
chr4	132450001	132500000	50000	*		5	18	44	793	0.00363394	1
chr4	132500001	132550000	50000	*		6	19	43	792	0.000358695	1
chr4	132550001	132600000	50000	*		6	18	43	793	0.000223334	1
chr4	132600001	132650000	50000	*		6	19	43	792	0.000358695	1
chr4	132650001	132700000	50000	*		5	18	44	793	0.00363394	1
chr4	132700001	132750000	50000	*		5	18	44	793	0.00363394	1
chr4	132750001	132800000	50000	*		5	19	44	792	0.00514387	1
chr4	132800001	132850000	50000	*		5	18	44	793	0.00363394	1
chr4	132850001	132900000	50000	*		5	19	44	792	0.00514387	1
chr4	132950001	133000000	50000	*		6	18	43	793	0.000223334	1
chr4	133250001	133300000	50000	*		7	20	42	791	2.84398e-05	1
chr4	133300001	133350000	50000	*		7	20	42	791	2.84398e-05	1
chr4	133350001	133400000	50000	*		7	22	42	789	7.79256e-05	1
chr4	133400001	133450000	50000	*		7	20	42	791	2.84398e-05	1
chr4	133450001	133500000	50000	*		7	21	42	790	4.79437e-05	1
chr4	136600001	136650000	50000	*		6	18	43	793	0.000223334	1
chr4	136650001	136700000	50000	*		6	18	43	793	0.000223334	1
chr4	136700001	136750000	50000	*		6	18	43	793	0.000223334	1
chr4	136750001	136800000	50000	*		6	18	43	793	0.000223334	1
chr4	136800001	136850000	50000	*		6	19	43	792	0.000358695	1
chr4	136850001	136900000	50000	*		6	20	43	791	0.000555236	1
chr4	136900001	136950000	50000	*		6	20	43	791	0.000555236	1
chr4	136950001	137000000	50000	*		5	21	44	790	0.00950219	1
chr4	137000001	137050000	50000	*		5	19	44	792	0.00514387	1
chr4	137050001	137100000	50000	*		5	19	44	792	0.00514387	1
chr4	137100001	137150000	50000	*		5	21	44	790	0.00950219	1
chr4	137150001	137200000	50000	*		5	21	44	790	0.00950219	1
chr4	137200001	137250000	50000	*		5	25	44	786	0.0252573	1
chr4	137250001	137300000	50000	*		5	20	44	791	0.00707901	1
chr4	137300001	137350000	50000	*		4	18	45	793	0.0363297	1
chr4	137350001	137400000	50000	*		4	18	45	793	0.0363297	1
chr4	137400001	137450000	50000	*		4	20	45	791	0.0568164	1
chr4	137450001	137500000	50000	*		4	18	45	793	0.0363297	1
chr4	137500001	137550000	50000	*		4	17	45	794	0.0281273	1
chr4	137550001	137600000	50000	*		4	17	45	794	0.0281273	1
chr4	139650001	139700000	50000	*		6	16	43	795	7.59776e-05	1
chr4	139700001	139750000	50000	*		6	16	43	795	7.59776e-05	1
chr4	140100001	140150000	50000	*		6	16	43	795	7.59776e-05	1
chr4	140150001	140200000	50000	*		6	17	43	794	0.00013338	1
chr4	140300001	140350000	50000	*		6	16	43	795	7.59776e-05	1
chr4	140350001	140400000	50000	*		6	17	43	794	0.00013338	1
chr4	140400001	140450000	50000	*		6	19	43	792	0.000358695	1
chr4	140450001	140500000	50000	*		6	17	43	794	0.00013338	1
chr4	140500001	140550000	50000	*		6	17	43	794	0.00013338	1
chr4	140550001	140600000	50000	*		5	17	44	794	0.00248648	1
chr4	140600001	140650000	50000	*		5	17	44	794	0.00248648	1
chr4	140650001	140700000	50000	*		5	17	44	794	0.00248648	1
chr4	140700001	140750000	50000	*		6	16	43	795	7.59776e-05	1
chr4	140750001	140800000	50000	*		6	16	43	795	7.59776e-05	1
chr4	140800001	140850000	50000	*		6	17	43	794	0.00013338	1
chr4	140850001	140900000	50000	*		6	17	43	794	0.00013338	1
chr4	140900001	140950000	50000	*		6	17	43	794	0.00013338	1
chr4	140950001	141000000	50000	*		6	16	43	795	7.59776e-05	1
chr4	141050001	141100000	50000	*		6	15	43	796	4.10037e-05	1
chr4	141100001	141150000	50000	*		5	15	44	796	0.00103779	1
chr4	141150001	141200000	50000	*		5	15	44	796	0.00103779	1
chr4	141200001	141250000	50000	*		6	15	43	796	4.10037e-05	1
chr4	141250001	141300000	50000	*		6	15	43	796	4.10037e-05	1
chr4	141300001	141350000	50000	*		6	14	43	797	2.07973e-05	1
chr4	141350001	141400000	50000	*		6	14	43	797	2.07973e-05	1
chr4	141450001	141500000	50000	*		6	15	43	796	4.10037e-05	1
chr4	141500001	141550000	50000	*		4	16	45	795	0.0212227	1
chr4	141550001	141600000	50000	*		3	16	46	795	0.156006	1
chr4	141600001	141650000	50000	*		3	20	46	791	0.278077	1
chr4	141650001	141700000	50000	*		3	20	46	791	0.278077	1
chr4	141700001	141750000	50000	*		3	20	46	791	0.278077	1
chr4	141750001	141800000	50000	*		3	20	46	791	0.278077	1
chr4	141800001	141850000	50000	*		3	20	46	791	0.278077	1
chr4	141850001	141900000	50000	*		4	20	45	791	0.0568164	1
chr4	141900001	141950000	50000	*		3	21	46	790	0.311749	1
chr4	141950001	142000000	50000	*		3	23	46	788	0.3815	1
chr4	142000001	142050000	50000	*		4	23	45	788	0.0979605	1
chr4	142050001	142100000	50000	*		4	26	45	785	0.15109	1
chr4	142100001	142150000	50000	*		4	22	45	789	0.0828673	1
chr4	142150001	142200000	50000	*		4	22	45	789	0.0828673	1
chr4	142200001	142250000	50000	*		4	21	45	790	0.0691461	1
chr4	142250001	142300000	50000	*		5	21	44	790	0.00950219	1
chr4	142300001	142350000	50000	*		6	20	43	791	0.000555236	1
chr4	142350001	142400000	50000	*		5	20	44	791	0.00707901	1
chr4	142400001	142450000	50000	*		5	20	44	791	0.00707901	1
chr4	142450001	142500000	50000	*		5	21	44	790	0.00950219	1
chr4	142500001	142550000	50000	*		6	21	43	790	0.000831723	1
chr4	142550001	142600000	50000	*		7	21	42	790	4.79437e-05	1
chr4	142600001	142650000	50000	*		7	24	42	787	0.000187119	1
chr4	142750001	142800000	50000	*		7	22	42	789	7.79256e-05	1
chr4	142800001	142850000	50000	*		7	24	42	787	0.000187119	1
chr4	142850001	142900000	50000	*		7	22	42	789	7.79256e-05	1
chr4	142900001	142950000	50000	*		7	21	42	790	4.79437e-05	1
chr4	142950001	143000000	50000	*		6	20	43	791	0.000555236	1
chr4	143000001	143050000	50000	*		6	23	43	788	0.0017143	1
chr4	143050001	143100000	50000	*		6	23	43	788	0.0017143	1
chr4	143100001	143150000	50000	*		6	21	43	790	0.000831723	1
chr4	143950001	144000000	50000	*		7	25	42	786	0.000278087	1
chr4	144000001	144050000	50000	*		7	26	42	785	0.000403272	1
chr4	144050001	144100000	50000	*		7	25	42	786	0.000278087	1
chr4	144250001	144300000	50000	*		7	21	42	790	4.79437e-05	1
chr4	144300001	144350000	50000	*		7	21	42	790	4.79437e-05	1
chr4	144350001	144400000	50000	*		7	20	42	791	2.84398e-05	1
chr4	144400001	144450000	50000	*		7	21	42	790	4.79437e-05	1
chr4	144450001	144500000	50000	*		6	20	43	791	0.000555236	1
chr4	144500001	144550000	50000	*		5	21	44	790	0.00950219	1
chr4	144550001	144600000	50000	*		5	20	44	791	0.00707901	1
chr4	144600001	144650000	50000	*		5	21	44	790	0.00950219	1
chr4	144650001	144700000	50000	*		5	21	44	790	0.00950219	1
chr4	144700001	144750000	50000	*		5	21	44	790	0.00950219	1
chr4	144750001	144800000	50000	*		6	21	43	790	0.000831723	1
chr4	144800001	144850000	50000	*		6	22	43	789	0.00120989	1
chr4	144850001	144900000	50000	*		6	21	43	790	0.000831723	1
chr4	144900001	144950000	50000	*		6	20	43	791	0.000555236	1
chr4	144950001	145000000	50000	*		6	20	43	791	0.000555236	1
chr4	145000001	145050000	50000	*		6	20	43	791	0.000555236	1
chr4	145050001	145100000	50000	*		6	19	43	792	0.000358695	1
chr4	145100001	145150000	50000	*		6	20	43	791	0.000555236	1
chr4	145150001	145200000	50000	*		6	21	43	790	0.000831723	1
chr4	145200001	145250000	50000	*		6	20	43	791	0.000555236	1
chr4	145250001	145300000	50000	*		6	19	43	792	0.000358695	1
chr4	145300001	145350000	50000	*		7	20	42	791	2.84398e-05	1
chr4	145350001	145400000	50000	*		7	20	42	791	2.84398e-05	1
chr4	145450001	145500000	50000	*		6	19	43	792	0.000358695	1
chr4	145500001	145550000	50000	*		6	19	43	792	0.000358695	1
chr4	145800001	145850000	50000	*		7	21	42	790	4.79437e-05	1
chr4	145850001	145900000	50000	*		7	22	42	789	7.79256e-05	1
chr4	145900001	145950000	50000	*		7	22	42	789	7.79256e-05	1
chr4	146000001	146050000	50000	*		5	19	44	792	0.00514387	1
chr4	146050001	146100000	50000	*		4	19	45	792	0.045882	1
chr4	146100001	146150000	50000	*		3	19	46	792	0.245457	1
chr4	146150001	146200000	50000	*		3	17	46	794	0.184204	1
chr4	146200001	146250000	50000	*		3	18	46	793	0.214095	1
chr4	146250001	146300000	50000	*		3	19	46	792	0.245457	1
chr4	146300001	146350000	50000	*		3	18	46	793	0.214095	1
chr4	146350001	146400000	50000	*		3	18	46	793	0.214095	1
chr4	146400001	146450000	50000	*		3	19	46	792	0.245457	1
chr4	146450001	146500000	50000	*		3	18	46	793	0.214095	1
chr4	146500001	146550000	50000	*		3	18	46	793	0.214095	1
chr4	146550001	146600000	50000	*		3	18	46	793	0.214095	1
chr4	146600001	146650000	50000	*		3	18	46	793	0.214095	1
chr4	146650001	146700000	50000	*		3	18	46	793	0.214095	1
chr4	146700001	146750000	50000	*		4	19	45	792	0.045882	1
chr4	146750001	146800000	50000	*		5	19	44	792	0.00514387	1
chr4	146800001	146850000	50000	*		6	17	43	794	0.00013338	1
chr4	146850001	146900000	50000	*		6	19	43	792	0.000358695	1
chr4	146900001	146950000	50000	*		6	20	43	791	0.000555236	1
chr4	147000001	147050000	50000	*		7	21	42	790	4.79437e-05	1
chr4	147100001	147150000	50000	*		7	20	42	791	2.84398e-05	1
chr4	147350001	147400000	50000	*		6	18	43	793	0.000223334	1
chr4	147400001	147450000	50000	*		6	18	43	793	0.000223334	1
chr4	147450001	147500000	50000	*		6	18	43	793	0.000223334	1
chr4	147500001	147550000	50000	*		6	18	43	793	0.000223334	1
chr4	147550001	147600000	50000	*		5	18	44	793	0.00363394	1
chr4	147600001	147650000	50000	*		5	18	44	793	0.00363394	1
chr4	147650001	147700000	50000	*		5	17	44	794	0.00248648	1
chr4	147700001	147750000	50000	*		6	17	43	794	0.00013338	1
chr4	147750001	147800000	50000	*		6	16	43	795	7.59776e-05	1
chr4	147800001	147850000	50000	*		6	17	43	794	0.00013338	1
chr4	147850001	147900000	50000	*		6	16	43	795	7.59776e-05	1
chr4	147900001	147950000	50000	*		6	16	43	795	7.59776e-05	1
chr4	147950001	148000000	50000	*		6	16	43	795	7.59776e-05	1
chr4	148000001	148050000	50000	*		6	16	43	795	7.59776e-05	1
chr4	148050001	148100000	50000	*		6	16	43	795	7.59776e-05	1
chr4	148100001	148150000	50000	*		6	15	43	796	4.10037e-05	1
chr4	148150001	148200000	50000	*		6	15	43	796	4.10037e-05	1
chr4	148200001	148250000	50000	*		6	15	43	796	4.10037e-05	1
chr4	148250001	148300000	50000	*		6	15	43	796	4.10037e-05	1
chr4	148300001	148350000	50000	*		6	15	43	796	4.10037e-05	1
chr4	149150001	149200000	50000	*		6	16	43	795	7.59776e-05	1
chr4	149200001	149250000	50000	*		6	16	43	795	7.59776e-05	1
chr4	149450001	149500000	50000	*		6	16	43	795	7.59776e-05	1
chr4	149500001	149550000	50000	*		6	14	43	797	2.07973e-05	1
chr4	149600001	149650000	50000	*		5	14	44	797	0.000625497	1
chr4	149650001	149700000	50000	*		5	13	44	798	0.0003563	1
chr4	149700001	149750000	50000	*		5	14	44	797	0.000625497	1
chr4	149750001	149800000	50000	*		5	14	44	797	0.000625497	1
chr4	149800001	149850000	50000	*		5	15	44	796	0.00103779	1
chr4	149850001	149900000	50000	*		5	14	44	797	0.000625497	1
chr4	149900001	149950000	50000	*		4	14	45	797	0.0109954	1
chr4	149950001	150000000	50000	*		4	15	45	796	0.0155431	1
chr4	150000001	150050000	50000	*		4	16	45	795	0.0212227	1
chr4	150050001	150100000	50000	*		4	17	45	794	0.0281273	1
chr4	150100001	150150000	50000	*		4	16	45	795	0.0212227	1
chr4	150150001	150200000	50000	*		4	15	45	796	0.0155431	1
chr4	150200001	150250000	50000	*		4	15	45	796	0.0155431	1
chr4	150250001	150300000	50000	*		4	16	45	795	0.0212227	1
chr4	150300001	150350000	50000	*		4	17	45	794	0.0281273	1
chr4	150350001	150400000	50000	*		4	16	45	795	0.0212227	1
chr4	150400001	150450000	50000	*		3	16	46	795	0.156006	1
chr4	150450001	150500000	50000	*		3	16	46	795	0.156006	1
chr4	150500001	150550000	50000	*		3	16	46	795	0.156006	1
chr4	150550001	150600000	50000	*		4	16	45	795	0.0212227	1
chr4	150600001	150650000	50000	*		4	17	45	794	0.0281273	1
chr4	150650001	150700000	50000	*		4	18	45	793	0.0363297	1
chr4	150700001	150750000	50000	*		4	18	45	793	0.0363297	1
chr4	150750001	150800000	50000	*		4	18	45	793	0.0363297	1
chr4	150800001	150850000	50000	*		4	11	45	800	0.00295212	1
chr4	150850001	150900000	50000	*		4	12	45	799	0.00483299	1
chr4	150900001	150950000	50000	*		4	12	45	799	0.00483299	1
chr4	150950001	151000000	50000	*		5	12	44	799	0.000189929	1
chr4	151000001	151050000	50000	*		5	12	44	799	0.000189929	1
chr4	151050001	151100000	50000	*		5	11	44	800	9.35812e-05	1
chr4	151100001	151150000	50000	*		5	12	44	799	0.000189929	1
chr4	151200001	151250000	50000	*		5	11	44	800	9.35812e-05	1
chr4	151250001	151300000	50000	*		4	11	45	800	0.00295212	1
chr4	151300001	151350000	50000	*		4	12	45	799	0.00483299	1
chr4	153150001	153200000	50000	*		6	14	43	797	2.07973e-05	1
chr4	154100001	154150000	50000	*		4	16	45	795	0.0212227	1
chr4	154150001	154200000	50000	*		4	16	45	795	0.0212227	1
chr4	154200001	154250000	50000	*		4	16	45	795	0.0212227	1
chr4	154250001	154300000	50000	*		4	16	45	795	0.0212227	1
chr4	154300001	154350000	50000	*		4	19	45	792	0.045882	1
chr4	154350001	154400000	50000	*		4	18	45	793	0.0363297	1
chr4	154400001	154450000	50000	*		4	18	45	793	0.0363297	1
chr4	154450001	154500000	50000	*		4	19	45	792	0.045882	1
chr4	154500001	154550000	50000	*		4	20	45	791	0.0568164	1
chr4	154550001	154600000	50000	*		2	21	47	790	0.862791	1
chr4	154600001	154650000	50000	*		1	19	48	792	1	1
chr4	154650001	154700000	50000	*		1	21	48	790	1	1
chr4	154700001	154750000	50000	*		1	20	48	791	1	1
chr4	154750001	154800000	50000	*		1	20	48	791	1	1
chr4	154800001	154850000	50000	*		1	20	48	791	1	1
chr4	154850001	154900000	50000	*		1	20	48	791	1	1
chr4	154900001	154950000	50000	*		1	20	48	791	1	1
chr4	154950001	155000000	50000	*		1	23	48	788	1	1
chr4	155000001	155050000	50000	*		1	23	48	788	1	1
chr4	155050001	155100000	50000	*		1	23	48	788	1	1
chr4	155100001	155150000	50000	*		1	25	48	786	1	1
chr4	155150001	155200000	50000	*		1	24	48	787	1	1
chr4	155200001	155250000	50000	*		2	23	47	788	0.947233	1
chr4	155250001	155300000	50000	*		2	26	47	785	1	1
chr4	155300001	155350000	50000	*		2	27	47	784	1	1
chr4	155350001	155400000	50000	*		2	26	47	785	1	1
chr4	155400001	155450000	50000	*		2	26	47	785	1	1
chr4	155450001	155500000	50000	*		2	26	47	785	1	1
chr4	155500001	155550000	50000	*		3	26	46	785	0.489675	1
chr4	155550001	155600000	50000	*		3	24	46	787	0.417236	1
chr4	155600001	155650000	50000	*		3	24	46	787	0.417236	1
chr4	155650001	155700000	50000	*		3	24	46	787	0.417236	1
chr4	155700001	155750000	50000	*		3	24	46	787	0.417236	1
chr4	155750001	155800000	50000	*		3	26	46	785	0.489675	1
chr4	155800001	155850000	50000	*		3	25	46	786	0.45334	1
chr4	155850001	155900000	50000	*		3	24	46	787	0.417236	1
chr4	155900001	155950000	50000	*		3	24	46	787	0.417236	1
chr4	155950001	156000000	50000	*		3	24	46	787	0.417236	1
chr4	156000001	156050000	50000	*		3	24	46	787	0.417236	1
chr4	156050001	156100000	50000	*		3	24	46	787	0.417236	1
chr4	156100001	156150000	50000	*		3	24	46	787	0.417236	1
chr4	156150001	156200000	50000	*		3	25	46	786	0.45334	1
chr4	156200001	156250000	50000	*		7	26	42	785	0.000403272	1
chr4	160400001	160450000	50000	*		4	9	45	802	0.000878532	1
chr4	160450001	160500000	50000	*		5	10	44	801	4.19591e-05	1
chr4	160500001	160550000	50000	*		5	14	44	797	0.000625497	1
chr4	160550001	160600000	50000	*		5	11	44	800	9.35812e-05	1
chr4	160600001	160650000	50000	*		5	11	44	800	9.35812e-05	1
chr4	160850001	160900000	50000	*		5	11	44	800	9.35812e-05	1
chr4	160900001	160950000	50000	*		5	11	44	800	9.35812e-05	1
chr4	160950001	161000000	50000	*		5	10	44	801	4.19591e-05	1
chr4	161000001	161050000	50000	*		5	10	44	801	4.19591e-05	1
chr4	161050001	161100000	50000	*		5	11	44	800	9.35812e-05	1
chr4	161100001	161150000	50000	*		3	11	46	800	0.0478228	1
chr4	161150001	161200000	50000	*		3	10	46	801	0.0339113	1
chr4	161200001	161250000	50000	*		1	11	48	800	1	1
chr4	161250001	161300000	50000	*		1	11	48	800	1	1
chr4	161300001	161350000	50000	*		1	12	48	799	1	1
chr4	161350001	161400000	50000	*		1	13	48	798	1	1
chr4	161400001	161450000	50000	*		1	13	48	798	1	1
chr4	161450001	161500000	50000	*		1	14	48	797	1	1
chr4	161500001	161550000	50000	*		1	14	48	797	1	1
chr4	161550001	161600000	50000	*		1	15	48	796	1	1
chr4	161600001	161650000	50000	*		1	15	48	796	1	1
chr4	161650001	161700000	50000	*		1	17	48	794	1	1
chr4	161700001	161750000	50000	*		1	15	48	796	1	1
chr4	161750001	161800000	50000	*		2	18	47	793	0.724957	1
chr4	161800001	161850000	50000	*		2	19	47	792	0.772381	1
chr4	161850001	161900000	50000	*		2	17	47	794	0.676099	1
chr4	161900001	161950000	50000	*		2	16	47	795	0.625877	1
chr4	161950001	162000000	50000	*		2	17	47	794	0.676099	1
chr4	162000001	162050000	50000	*		1	18	48	793	1	1
chr4	162050001	162100000	50000	*		1	16	48	795	1	1
chr4	162100001	162150000	50000	*		1	17	48	794	1	1
chr4	162150001	162200000	50000	*		1	17	48	794	1	1
chr4	162200001	162250000	50000	*		1	17	48	794	1	1
chr4	162250001	162300000	50000	*		1	16	48	795	1	1
chr4	162300001	162350000	50000	*		1	16	48	795	1	1
chr4	162350001	162400000	50000	*		1	16	48	795	1	1
chr4	162400001	162450000	50000	*		2	15	47	796	0.574396	1
chr4	162450001	162500000	50000	*		2	16	47	795	0.625877	1
chr4	162500001	162550000	50000	*		2	17	47	794	0.676099	1
chr4	162550001	162600000	50000	*		2	17	47	794	0.676099	1
chr4	162600001	162650000	50000	*		2	18	47	793	0.724957	1
chr4	162650001	162700000	50000	*		2	18	47	793	0.724957	1
chr4	162700001	162750000	50000	*		2	17	47	794	0.676099	1
chr4	162750001	162800000	50000	*		2	17	47	794	0.676099	1
chr4	162800001	162850000	50000	*		2	17	47	794	0.676099	1
chr4	162850001	162900000	50000	*		1	17	48	794	1	1
chr4	162900001	162950000	50000	*		1	17	48	794	1	1
chr4	162950001	163000000	50000	*		1	15	48	796	1	1
chr4	163000001	163050000	50000	*		1	17	48	794	1	1
chr4	163050001	163100000	50000	*		1	17	48	794	1	1
chr4	163100001	163150000	50000	*		1	16	48	795	1	1
chr4	163150001	163200000	50000	*		1	16	48	795	1	1
chr4	163200001	163250000	50000	*		1	17	48	794	1	1
chr4	163250001	163300000	50000	*		2	16	47	795	0.625877	1
chr4	163300001	163350000	50000	*		2	15	47	796	0.574396	1
chr4	163350001	163400000	50000	*		2	15	47	796	0.574396	1
chr4	163400001	163450000	50000	*		2	16	47	795	0.625877	1
chr4	163450001	163500000	50000	*		2	16	47	795	0.625877	1
chr4	163500001	163550000	50000	*		2	17	47	794	0.676099	1
chr4	163550001	163600000	50000	*		2	18	47	793	0.724957	1
chr4	163600001	163650000	50000	*		2	17	47	794	0.676099	1
chr4	163650001	163700000	50000	*		2	19	47	792	0.772381	1
chr4	163700001	163750000	50000	*		2	21	47	790	0.862791	1
chr4	163750001	163800000	50000	*		2	19	47	792	0.772381	1
chr4	163800001	163850000	50000	*		2	19	47	792	0.772381	1
chr4	163850001	163900000	50000	*		2	19	47	792	0.772381	1
chr4	163900001	163950000	50000	*		2	19	47	792	0.772381	1
chr4	163950001	164000000	50000	*		2	17	47	794	0.676099	1
chr4	164000001	164050000	50000	*		2	19	47	792	0.772381	1
chr4	164050001	164100000	50000	*		1	18	48	793	1	1
chr4	164100001	164150000	50000	*		1	19	48	792	1	1
chr4	164150001	164200000	50000	*		1	18	48	793	1	1
chr4	164200001	164250000	50000	*		1	17	48	794	1	1
chr4	164250001	164300000	50000	*		1	18	48	793	1	1
chr4	164300001	164350000	50000	*		4	17	45	794	0.0281273	1
chr4	164350001	164400000	50000	*		4	16	45	795	0.0212227	1
chr4	164400001	164450000	50000	*		4	16	45	795	0.0212227	1
chr4	164450001	164500000	50000	*		4	15	45	796	0.0155431	1
chr4	164500001	164550000	50000	*		4	14	45	797	0.0109954	1
chr4	164550001	164600000	50000	*		4	15	45	796	0.0155431	1
chr4	164600001	164650000	50000	*		6	18	43	793	0.000223334	1
chr4	164650001	164700000	50000	*		6	18	43	793	0.000223334	1
chr4	164700001	164750000	50000	*		5	16	44	795	0.00164039	1
chr4	164750001	164800000	50000	*		5	16	44	795	0.00164039	1
chr4	164800001	164850000	50000	*		5	16	44	795	0.00164039	1
chr4	164850001	164900000	50000	*		5	16	44	795	0.00164039	1
chr4	164900001	164950000	50000	*		5	15	44	796	0.00103779	1
chr4	164950001	165000000	50000	*		4	15	45	796	0.0155431	1
chr4	165000001	165050000	50000	*		4	16	45	795	0.0212227	1
chr4	165050001	165100000	50000	*		5	16	44	795	0.00164039	1
chr4	165100001	165150000	50000	*		6	16	43	795	7.59776e-05	1
chr4	165150001	165200000	50000	*		6	16	43	795	7.59776e-05	1
chr4	165200001	165250000	50000	*		5	17	44	794	0.00248648	1
chr4	165250001	165300000	50000	*		5	15	44	796	0.00103779	1
chr4	165300001	165350000	50000	*		4	17	45	794	0.0281273	1
chr4	165350001	165400000	50000	*		4	18	45	793	0.0363297	1
chr4	165400001	165450000	50000	*		4	14	45	797	0.0109954	1
chr4	165450001	165500000	50000	*		5	16	44	795	0.00164039	1
chr4	165500001	165550000	50000	*		5	16	44	795	0.00164039	1
chr4	165550001	165600000	50000	*		5	16	44	795	0.00164039	1
chr4	165600001	165650000	50000	*		5	16	44	795	0.00164039	1
chr4	165650001	165700000	50000	*		6	15	43	796	4.10037e-05	1
chr4	165700001	165750000	50000	*		6	16	43	795	7.59776e-05	1
chr4	165750001	165800000	50000	*		6	16	43	795	7.59776e-05	1
chr4	165800001	165850000	50000	*		5	16	44	795	0.00164039	1
chr4	165850001	165900000	50000	*		3	16	46	795	0.156006	1
chr4	165900001	165950000	50000	*		3	16	46	795	0.156006	1
chr4	165950001	166000000	50000	*		3	15	46	796	0.129724	1
chr4	166000001	166050000	50000	*		3	16	46	795	0.156006	1
chr4	166050001	166100000	50000	*		3	17	46	794	0.184204	1
chr4	166100001	166150000	50000	*		3	15	46	796	0.129724	1
chr4	166150001	166200000	50000	*		3	15	46	796	0.129724	1
chr4	166200001	166250000	50000	*		3	15	46	796	0.129724	1
chr4	166250001	166300000	50000	*		3	15	46	796	0.129724	1
chr4	166300001	166350000	50000	*		3	15	46	796	0.129724	1
chr4	166350001	166400000	50000	*		3	15	46	796	0.129724	1
chr4	166400001	166450000	50000	*		3	16	46	795	0.156006	1
chr4	166450001	166500000	50000	*		3	18	46	793	0.214095	1
chr4	166500001	166550000	50000	*		3	18	46	793	0.214095	1
chr4	166550001	166600000	50000	*		3	17	46	794	0.184204	1
chr4	166600001	166650000	50000	*		3	17	46	794	0.184204	1
chr4	166650001	166700000	50000	*		4	18	45	793	0.0363297	1
chr4	166700001	166750000	50000	*		4	18	45	793	0.0363297	1
chr4	166750001	166800000	50000	*		4	21	45	790	0.0691461	1
chr4	166800001	166850000	50000	*		5	17	44	794	0.00248648	1
chr4	166850001	166900000	50000	*		4	20	45	791	0.0568164	1
chr4	166900001	166950000	50000	*		4	18	45	793	0.0363297	1
chr4	166950001	167000000	50000	*		4	19	45	792	0.045882	1
chr4	167000001	167050000	50000	*		4	19	45	792	0.045882	1
chr4	167050001	167100000	50000	*		4	19	45	792	0.045882	1
chr4	170050001	170100000	50000	*		7	23	42	788	0.000122561	1
chr4	170100001	170150000	50000	*		7	25	42	786	0.000278087	1
chr4	170150001	170200000	50000	*		7	23	42	788	0.000122561	1
chr4	170200001	170250000	50000	*		6	25	43	786	0.00321276	1
chr4	170250001	170300000	50000	*		6	25	43	786	0.00321276	1
chr4	170300001	170350000	50000	*		7	24	42	787	0.000187119	1
chr4	170400001	170450000	50000	*		6	25	43	786	0.00321276	1
chr4	170450001	170500000	50000	*		6	24	43	787	0.00237211	1
chr4	170500001	170550000	50000	*		6	24	43	787	0.00237211	1
chr4	170550001	170600000	50000	*		6	25	43	786	0.00321276	1
chr4	170600001	170650000	50000	*		6	26	43	785	0.00426761	1
chr4	170650001	170700000	50000	*		6	26	43	785	0.00426761	1
chr4	170700001	170750000	50000	*		6	25	43	786	0.00321276	1
chr4	170750001	170800000	50000	*		4	24	45	787	0.114393	1
chr4	170800001	170850000	50000	*		4	24	45	787	0.114393	1
chr4	170850001	170900000	50000	*		4	25	45	786	0.13212	1
chr4	170900001	170950000	50000	*		4	26	45	785	0.15109	1
chr4	170950001	171000000	50000	*		4	28	45	783	0.192502	1
chr4	171000001	171050000	50000	*		4	29	45	782	0.214806	1
chr4	171050001	171100000	50000	*		4	27	45	784	0.171239	1
chr4	171100001	171150000	50000	*		4	27	45	784	0.171239	1
chr4	171150001	171200000	50000	*		4	27	45	784	0.171239	1
chr4	171200001	171250000	50000	*		4	27	45	784	0.171239	1
chr4	171250001	171300000	50000	*		4	26	45	785	0.15109	1
chr4	171300001	171350000	50000	*		4	26	45	785	0.15109	1
chr4	171350001	171400000	50000	*		4	26	45	785	0.15109	1
chr4	171400001	171450000	50000	*		5	27	44	784	0.0374849	1
chr4	171450001	171500000	50000	*		6	28	43	783	0.00715213	1
chr4	171500001	171550000	50000	*		5	31	44	780	0.0720494	1
chr4	171550001	171600000	50000	*		4	31	45	780	0.26224	1
chr4	171600001	171650000	50000	*		4	30	45	781	0.238077	1
chr4	171650001	171700000	50000	*		4	29	45	782	0.214806	1
chr4	171700001	171750000	50000	*		6	27	43	784	0.00556945	1
chr4	171750001	171800000	50000	*		6	28	43	783	0.00715213	1
chr4	171800001	171850000	50000	*		6	28	43	783	0.00715213	1
chr4	171850001	171900000	50000	*		6	28	43	783	0.00715213	1
chr4	171900001	171950000	50000	*		6	26	43	785	0.00426761	1
chr4	171950001	172000000	50000	*		6	26	43	785	0.00426761	1
chr4	172000001	172050000	50000	*		6	26	43	785	0.00426761	1
chr4	172050001	172100000	50000	*		6	25	43	786	0.00321276	1
chr4	172100001	172150000	50000	*		6	25	43	786	0.00321276	1
chr4	172150001	172200000	50000	*		6	29	43	782	0.00905	1
chr4	172200001	172250000	50000	*		5	27	44	784	0.0374849	1
chr4	172250001	172300000	50000	*		5	25	44	786	0.0252573	1
chr4	172300001	172350000	50000	*		4	27	45	784	0.171239	1
chr4	172350001	172400000	50000	*		4	24	45	787	0.114393	1
chr4	172400001	172450000	50000	*		4	22	45	789	0.0828673	1
chr4	172450001	172500000	50000	*		4	23	45	788	0.0979605	1
chr4	172500001	172550000	50000	*		4	26	45	785	0.15109	1
chr4	172550001	172600000	50000	*		4	23	45	788	0.0979605	1
chr4	172600001	172650000	50000	*		5	23	44	788	0.0160558	1
chr4	172650001	172700000	50000	*		3	31	46	780	0.670931	1
chr4	172700001	172750000	50000	*		3	26	46	785	0.489675	1
chr4	172750001	172800000	50000	*		4	27	45	784	0.171239	1
chr4	172800001	172850000	50000	*		4	23	45	788	0.0979605	1
chr4	172850001	172900000	50000	*		4	22	45	789	0.0828673	1
chr4	172900001	172950000	50000	*		4	23	45	788	0.0979605	1
chr4	172950001	173000000	50000	*		5	24	44	787	0.0202999	1
chr4	173000001	173050000	50000	*		5	23	44	788	0.0160558	1
chr4	173050001	173100000	50000	*		6	24	43	787	0.00237211	1
chr4	173100001	173150000	50000	*		6	25	43	786	0.00321276	1
chr4	173150001	173200000	50000	*		5	25	44	786	0.0252573	1
chr4	173200001	173250000	50000	*		5	24	44	787	0.0202999	1
chr4	173250001	173300000	50000	*		5	24	44	787	0.0202999	1
chr4	173300001	173350000	50000	*		5	24	44	787	0.0202999	1
chr4	173350001	173400000	50000	*		5	23	44	788	0.0160558	1
chr4	173400001	173450000	50000	*		4	23	45	788	0.0979605	1
chr4	173450001	173500000	50000	*		4	23	45	788	0.0979605	1
chr4	173500001	173550000	50000	*		4	19	45	792	0.045882	1
chr4	173550001	173600000	50000	*		4	20	45	791	0.0568164	1
chr4	173600001	173650000	50000	*		1	22	48	789	1	1
chr4	173650001	173700000	50000	*		1	21	48	790	1	1
chr4	173700001	173750000	50000	*		1	22	48	789	1	1
chr4	173750001	173800000	50000	*		1	22	48	789	1	1
chr4	173800001	173850000	50000	*		2	22	47	789	0.905754	1
chr4	173850001	173900000	50000	*		2	23	47	788	0.947233	1
chr4	173900001	173950000	50000	*		2	24	47	787	0.987247	1
chr4	173950001	174000000	50000	*		1	24	48	787	1	1
chr4	174000001	174050000	50000	*		3	24	46	787	0.417236	1
chr4	174050001	174100000	50000	*		2	25	47	786	1	1
chr4	174100001	174150000	50000	*		2	25	47	786	1	1
chr4	174150001	174200000	50000	*		2	25	47	786	1	1
chr4	174200001	174250000	50000	*		2	25	47	786	1	1
chr4	174250001	174300000	50000	*		2	25	47	786	1	1
chr4	174300001	174350000	50000	*		2	26	47	785	1	1
chr4	174350001	174400000	50000	*		1	26	48	785	0.974177	1
chr4	174400001	174450000	50000	*		1	25	48	786	1	1
chr4	174450001	174500000	50000	*		1	26	48	785	0.974177	1
chr4	174500001	174550000	50000	*		1	25	48	786	1	1
chr4	174550001	174600000	50000	*		1	26	48	785	0.974177	1
chr4	174600001	174650000	50000	*		1	24	48	787	1	1
chr4	174650001	174700000	50000	*		1	24	48	787	1	1
chr4	174700001	174750000	50000	*		1	27	48	784	0.937006	1
chr4	174750001	174800000	50000	*		1	24	48	787	1	1
chr4	174800001	174850000	50000	*		2	23	47	788	0.947233	1
chr4	174850001	174900000	50000	*		2	23	47	788	0.947233	1
chr4	174900001	174950000	50000	*		1	25	48	786	1	1
chr4	174950001	175000000	50000	*		1	24	48	787	1	1
chr4	175000001	175050000	50000	*		3	26	46	785	0.489675	1
chr4	175050001	175100000	50000	*		3	26	46	785	0.489675	1
chr4	175100001	175150000	50000	*		3	27	46	784	0.526118	1
chr4	175150001	175200000	50000	*		3	26	46	785	0.489675	1
chr4	175200001	175250000	50000	*		4	27	45	784	0.171239	1
chr4	175250001	175300000	50000	*		4	26	45	785	0.15109	1
chr4	175300001	175350000	50000	*		4	28	45	783	0.192502	1
chr4	175350001	175400000	50000	*		3	27	46	784	0.526118	1
chr4	175400001	175450000	50000	*		4	31	45	780	0.26224	1
chr4	175450001	175500000	50000	*		1	26	48	785	0.974177	1
chr4	175500001	175550000	50000	*		3	28	46	783	0.562559	1
chr4	175550001	175600000	50000	*		3	26	46	785	0.489675	1
chr4	175600001	175650000	50000	*		3	27	46	784	0.526118	1
chr4	175650001	175700000	50000	*		3	27	46	784	0.526118	1
chr4	175700001	175750000	50000	*		3	27	46	784	0.526118	1
chr4	175750001	175800000	50000	*		4	29	45	782	0.214806	1
chr4	175800001	175850000	50000	*		5	27	44	784	0.0374849	1
chr4	175850001	175900000	50000	*		5	28	44	783	0.044826	1
chr4	175900001	175950000	50000	*		5	29	44	782	0.0530221	1
chr4	175950001	176000000	50000	*		5	28	44	783	0.044826	1
chr4	176000001	176050000	50000	*		4	29	45	782	0.214806	1
chr4	176050001	176100000	50000	*		4	28	45	783	0.192502	1
chr4	176100001	176150000	50000	*		4	25	45	786	0.13212	1
chr4	176150001	176200000	50000	*		5	24	44	787	0.0202999	1
chr4	176200001	176250000	50000	*		7	25	42	786	0.000278087	1
chr4	176250001	176300000	50000	*		6	24	43	787	0.00237211	1
chr4	176300001	176350000	50000	*		5	26	44	785	0.0309727	1
chr4	176350001	176400000	50000	*		5	26	44	785	0.0309727	1
chr4	176400001	176450000	50000	*		5	27	44	784	0.0374849	1
chr4	176450001	176500000	50000	*		5	27	44	784	0.0374849	1
chr4	176500001	176550000	50000	*		5	28	44	783	0.044826	1
chr4	176550001	176600000	50000	*		6	27	43	784	0.00556945	1
chr4	176600001	176650000	50000	*		6	27	43	784	0.00556945	1
chr4	176650001	176700000	50000	*		6	27	43	784	0.00556945	1
chr4	176700001	176750000	50000	*		6	25	43	786	0.00321276	1
chr4	176750001	176800000	50000	*		6	24	43	787	0.00237211	1
chr4	176800001	176850000	50000	*		6	24	43	787	0.00237211	1
chr4	176850001	176900000	50000	*		6	24	43	787	0.00237211	1
chr4	176900001	176950000	50000	*		6	24	43	787	0.00237211	1
chr4	176950001	177000000	50000	*		6	24	43	787	0.00237211	1
chr4	177000001	177050000	50000	*		6	24	43	787	0.00237211	1
chr4	177050001	177100000	50000	*		6	23	43	788	0.0017143	1
chr4	177100001	177150000	50000	*		6	23	43	788	0.0017143	1
chr4	177150001	177200000	50000	*		6	24	43	787	0.00237211	1
chr4	177200001	177250000	50000	*		6	24	43	787	0.00237211	1
chr4	177250001	177300000	50000	*		6	21	43	790	0.000831723	1
chr4	177300001	177350000	50000	*		7	21	42	790	4.79437e-05	1
chr4	177350001	177400000	50000	*		7	20	42	791	2.84398e-05	1
chr4	177400001	177450000	50000	*		7	21	42	790	4.79437e-05	1
chr4	177450001	177500000	50000	*		7	20	42	791	2.84398e-05	1
chr4	177500001	177550000	50000	*		7	21	42	790	4.79437e-05	1
chr4	177550001	177600000	50000	*		7	21	42	790	4.79437e-05	1
chr4	177600001	177650000	50000	*		6	22	43	789	0.00120989	1
chr4	177650001	177700000	50000	*		4	23	45	788	0.0979605	1
chr4	177700001	177750000	50000	*		4	22	45	789	0.0828673	1
chr4	177750001	177800000	50000	*		4	22	45	789	0.0828673	1
chr4	177800001	177850000	50000	*		4	23	45	788	0.0979605	1
chr4	177850001	177900000	50000	*		3	22	46	789	0.346283	1
chr4	177900001	177950000	50000	*		4	22	45	789	0.0828673	1
chr4	177950001	178000000	50000	*		4	23	45	788	0.0979605	1
chr4	178000001	178050000	50000	*		3	21	46	790	0.311749	1
chr4	178050001	178100000	50000	*		2	21	47	790	0.862791	1
chr4	178100001	178150000	50000	*		2	22	47	789	0.905754	1
chr4	178150001	178200000	50000	*		3	21	46	790	0.311749	1
chr4	178200001	178250000	50000	*		3	22	46	789	0.346283	1
chr4	178250001	178300000	50000	*		3	22	46	789	0.346283	1
chr4	178300001	178350000	50000	*		3	23	46	788	0.3815	1
chr4	178350001	178400000	50000	*		2	21	47	790	0.862791	1
chr4	178400001	178450000	50000	*		2	21	47	790	0.862791	1
chr4	178450001	178500000	50000	*		2	21	47	790	0.862791	1
chr4	178500001	178550000	50000	*		2	20	47	791	0.818332	1
chr4	178550001	178600000	50000	*		2	19	47	792	0.772381	1
chr4	178600001	178650000	50000	*		2	19	47	792	0.772381	1
chr4	178650001	178700000	50000	*		2	19	47	792	0.772381	1
chr4	178700001	178750000	50000	*		2	18	47	793	0.724957	1
chr4	178750001	178800000	50000	*		4	19	45	792	0.045882	1
chr4	178800001	178850000	50000	*		4	18	45	793	0.0363297	1
chr4	178850001	178900000	50000	*		4	19	45	792	0.045882	1
chr4	178900001	178950000	50000	*		4	18	45	793	0.0363297	1
chr4	178950001	179000000	50000	*		4	18	45	793	0.0363297	1
chr4	179000001	179050000	50000	*		3	17	46	794	0.184204	1
chr4	179050001	179100000	50000	*		3	18	46	793	0.214095	1
chr4	179100001	179150000	50000	*		3	18	46	793	0.214095	1
chr4	179150001	179200000	50000	*		1	18	48	793	1	1
chr4	179200001	179250000	50000	*		0	18	49	793	0.589117	1
chr4	179250001	179300000	50000	*		0	17	49	794	0.620437	1
chr4	179300001	179350000	50000	*		0	19	49	792	0.559862	1
chr4	179350001	179400000	50000	*		0	20	49	791	0.532473	1
chr4	179400001	179450000	50000	*		0	20	49	791	0.532473	1
chr4	179450001	179500000	50000	*		0	19	49	792	0.559862	1
chr4	179500001	179550000	50000	*		0	19	49	792	0.559862	1
chr4	179550001	179600000	50000	*		0	18	49	793	0.589117	1
chr4	179600001	179650000	50000	*		0	20	49	791	0.532473	1
chr4	179650001	179700000	50000	*		0	19	49	792	0.559862	1
chr4	179700001	179750000	50000	*		1	19	48	792	1	1
chr4	179750001	179800000	50000	*		2	18	47	793	0.724957	1
chr4	179800001	179850000	50000	*		2	18	47	793	0.724957	1
chr4	179850001	179900000	50000	*		2	19	47	792	0.772381	1
chr4	179900001	179950000	50000	*		6	18	43	793	0.000223334	1
chr4	180000001	180050000	50000	*		6	17	43	794	0.00013338	1
chr4	180200001	180250000	50000	*		6	17	43	794	0.00013338	1
chr4	180250001	180300000	50000	*		6	18	43	793	0.000223334	1
chr4	180300001	180350000	50000	*		6	15	43	796	4.10037e-05	1
chr4	180350001	180400000	50000	*		6	15	43	796	4.10037e-05	1
chr4	181350001	181400000	50000	*		3	14	46	797	0.105574	1
chr4	181400001	181450000	50000	*		3	14	46	797	0.105574	1
chr4	181450001	181500000	50000	*		2	11	47	800	0.359949	1
chr4	181500001	181550000	50000	*		2	11	47	800	0.359949	1
chr4	181550001	181600000	50000	*		2	12	47	799	0.414244	1
chr4	181600001	181650000	50000	*		2	12	47	799	0.414244	1
chr4	181650001	181700000	50000	*		2	12	47	799	0.414244	1
chr4	181700001	181750000	50000	*		2	11	47	800	0.359949	1
chr4	181750001	181800000	50000	*		2	12	47	799	0.414244	1
chr4	181800001	181850000	50000	*		2	12	47	799	0.414244	1
chr4	181850001	181900000	50000	*		5	17	44	794	0.00248648	1
chr4	181900001	181950000	50000	*		2	11	47	800	0.359949	1
chr4	181950001	182000000	50000	*		2	11	47	800	0.359949	1
chr4	182000001	182050000	50000	*		2	11	47	800	0.359949	1
chr4	182050001	182100000	50000	*		2	11	47	800	0.359949	1
chr4	182100001	182150000	50000	*		2	13	47	798	0.468327	1
chr4	182150001	182200000	50000	*		2	11	47	800	0.359949	1
chr4	182200001	182250000	50000	*		2	10	47	801	0.305958	1
chr4	182250001	182300000	50000	*		2	11	47	800	0.359949	1
chr4	182300001	182350000	50000	*		3	12	46	799	0.0644662	1
chr4	182350001	182400000	50000	*		3	11	46	800	0.0478228	1
chr4	182400001	182450000	50000	*		3	12	46	799	0.0644662	1
chr4	182450001	182500000	50000	*		3	11	46	800	0.0478228	1
chr4	182500001	182550000	50000	*		3	11	46	800	0.0478228	1
chr4	182550001	182600000	50000	*		4	11	45	800	0.00295212	1
chr4	182600001	182650000	50000	*		4	11	45	800	0.00295212	1
chr4	182650001	182700000	50000	*		4	11	45	800	0.00295212	1
chr4	182700001	182750000	50000	*		3	11	46	800	0.0478228	1
chr4	185700001	185750000	50000	*		4	16	45	795	0.0212227	1
chr4	185750001	185800000	50000	*		4	13	45	798	0.00746783	1
chr4	185800001	185850000	50000	*		4	14	45	797	0.0109954	1
chr4	185850001	185900000	50000	*		4	13	45	798	0.00746783	1
chr4	185900001	185950000	50000	*		3	13	46	798	0.0837626	1
chr4	185950001	186000000	50000	*		3	13	46	798	0.0837626	1
chr4	186000001	186050000	50000	*		3	15	46	796	0.129724	1
chr4	186050001	186100000	50000	*		3	12	46	799	0.0644662	1
chr4	186100001	186150000	50000	*		3	12	46	799	0.0644662	1
chr4	186150001	186200000	50000	*		3	12	46	799	0.0644662	1
chr4	186200001	186250000	50000	*		3	12	46	799	0.0644662	1
chr4	186250001	186300000	50000	*		3	10	46	801	0.0339113	1
chr4	186300001	186350000	50000	*		3	9	46	802	0.022733	1
chr4	186350001	186400000	50000	*		2	9	47	802	0.252947	1
chr4	186400001	186450000	50000	*		2	10	47	801	0.305958	1
chr4	186450001	186500000	50000	*		2	7	47	804	0.153543	1
chr4	186500001	186550000	50000	*		2	7	47	804	0.153543	1
chr4	186550001	186600000	50000	*	FAT1	3	7	46	804	0.00807924	1
chr4	186600001	186650000	50000	*	FAT1	3	7	46	804	0.00807924	1
chr4	186650001	186700000	50000	*	FAT1	3	7	46	804	0.00807924	1
chr4	186700001	186750000	50000	*	FAT1	3	7	46	804	0.00807924	1
chr4	186750001	186800000	50000	*		3	7	46	804	0.00807924	1
chr4	186800001	186850000	50000	*		3	7	46	804	0.00807924	1
chr4	186850001	186900000	50000	*		3	7	46	804	0.00807924	1
chr4	186900001	186950000	50000	*		3	7	46	804	0.00807924	1
chr4	186950001	187000000	50000	*		3	7	46	804	0.00807924	1
chr4	187000001	187050000	50000	*		3	7	46	804	0.00807924	1
chr4	187050001	187100000	50000	*		3	7	46	804	0.00807924	1
chr4	187100001	187150000	50000	*		3	6	46	805	0.00406925	1
chr4	187150001	187200000	50000	*		2	6	47	805	0.109572	1
chr4	187200001	187250000	50000	*		2	5	47	806	0.0714068	1
chr4	187250001	187300000	50000	*		2	5	47	806	0.0714068	1
chr4	187300001	187350000	50000	*		2	6	47	805	0.109572	1
chr4	187350001	187400000	50000	*		1	5	48	806	0.779864	1
chr4	187400001	187450000	50000	*		1	4	48	807	0.677234	1
chr4	187450001	187500000	50000	*		3	5	46	806	0.00173308	1
chr4	187500001	187550000	50000	*		2	4	47	807	0.0406684	1
chr4	187550001	187600000	50000	*		2	5	47	806	0.0714068	1
chr4	187600001	187650000	50000	*		3	4	46	807	0.000581426	1
chr4	187650001	187700000	50000	*		2	5	47	806	0.0714068	1
chr4	187700001	187750000	50000	*		2	5	47	806	0.0714068	1
chr4	187750001	187800000	50000	*		2	5	47	806	0.0714068	1
chr4	187800001	187850000	50000	*		2	5	47	806	0.0714068	1
chr4	187850001	187900000	50000	*		2	4	47	807	0.0406684	1
chr4	187900001	187950000	50000	*		2	5	47	806	0.0714068	1
chr4	187950001	188000000	50000	*		2	3	47	808	0.0187131	1
chr4	188000001	188050000	50000	*		0	3	49	808	1	1
chr4	188050001	188100000	50000	*		0	3	49	808	1	1
chr4	188100001	188150000	50000	*		0	2	49	809	1	1
chr4	188150001	188200000	50000	*		0	1	49	810	1	1
chr4	188200001	188250000	50000	*		0	1	49	810	1	1
chr4	188250001	188300000	50000	*		0	2	49	809	1	1
chr4	188300001	188350000	50000	*		0	2	49	809	1	1
chr4	188350001	188400000	50000	*		0	3	49	808	1	1
chr4	188400001	188450000	50000	*		0	3	49	808	1	1
chr4	188450001	188500000	50000	*		0	3	49	808	1	1
chr4	188500001	188550000	50000	*		0	5	49	806	1	1
chr4	188550001	188600000	50000	*		0	2	49	809	1	1
chr4	188600001	188650000	50000	*		0	5	49	806	1	1
chr4	188650001	188700000	50000	*		1	4	48	807	0.677234	1
chr4	188700001	188750000	50000	*		1	5	48	806	0.779864	1
chr4	188750001	188800000	50000	*		1	5	48	806	0.779864	1
chr4	188800001	188850000	50000	*		0	4	49	807	1	1
chr4	188850001	188900000	50000	*		0	5	49	806	1	1
chr4	188900001	188950000	50000	*		0	3	49	808	1	1
chr4	188950001	189000000	50000	*		0	4	49	807	1	1
chr4	189000001	189050000	50000	*		0	3	49	808	1	1
chr4	189050001	189100000	50000	*		0	3	49	808	1	1
chr4	189100001	189150000	50000	*		0	3	49	808	1	1
chr4	189150001	189200000	50000	*		0	3	49	808	1	1
chr4	189350001	189400000	50000	*		2	2	47	809	0.00595279	1
chr4	189400001	189450000	50000	*		2	2	47	809	0.00595279	1
chr4	189450001	189500000	50000	*		2	2	47	809	0.00595279	1
chr4	189500001	189550000	50000	*		1	3	48	808	0.556339	1
chr4	189550001	189600000	50000	*		1	2	48	809	0.411611	1
chr4	189600001	189650000	50000	*		1	2	48	809	0.411611	1
chr4	189650001	189700000	50000	*		2	3	47	808	0.0187131	1
chr4	189700001	189750000	50000	*		2	3	47	808	0.0187131	1
chr4	189750001	189800000	50000	*		2	5	47	806	0.0714068	1
chr4	189800001	189850000	50000	*		2	6	47	805	0.109572	1
chr4	189850001	189900000	50000	*		2	4	47	807	0.0406684	1
chr4	189900001	189950000	50000	*		1	3	48	808	0.556339	1
chr4	189950001	190000000	50000	*		3	3	46	808	0.000136573	1
chr4	190000001	190050000	50000	*		3	2	46	809	1.81794e-05	1
chr4	190100001	190150000	50000	*		2	2	47	809	0.00595279	1
chr4	190150001	190200000	50000	*		2	2	47	809	0.00595279	1
chr4	190200001	190214555	14555	*		2	2	47	809	0.00595279	1
chr5	1	50000	50000	*		0	2	49	809	1	1
chr5	50001	100000	50000	*		1	2	48	809	0.411611	1
chr5	100001	150000	50000	*		1	2	48	809	0.411611	1
chr5	150001	200000	50000	*		0	3	49	808	1	1
chr5	200001	250000	50000	*	SDHA	2	2	47	809	0.00595279	1
chr5	250001	300000	50000	*	SDHA	2	4	47	807	0.0406684	1
chr5	300001	350000	50000	*		2	6	47	805	0.109572	1
chr5	350001	400000	50000	*		2	3	47	808	0.0187131	1
chr5	650001	700000	50000	*		4	6	45	805	5.79567e-05	1
chr5	1150001	1200000	50000	*		4	12	45	799	0.00483299	1
chr5	1200001	1250000	50000	*		4	9	45	802	0.000878532	1
chr5	1250001	1300000	50000	*	TERT	5	10	44	801	4.19591e-05	1
chr5	1300001	1350000	50000	*		5	12	44	799	0.000189929	1
chr5	1350001	1400000	50000	*		5	10	44	801	4.19591e-05	1
chr5	1650001	1700000	50000	*		4	10	45	801	0.00168124	1
chr5	1700001	1750000	50000	*		3	7	46	804	0.00807924	1
chr5	1750001	1800000	50000	*		4	7	45	804	0.000168884	1
chr5	1800001	1850000	50000	*		4	7	45	804	0.000168884	1
chr5	1850001	1900000	50000	*		4	9	45	802	0.000878532	1
chr5	1900001	1950000	50000	*		4	8	45	803	0.000412358	1
chr5	1950001	2000000	50000	*		4	8	45	803	0.000412358	1
chr5	2000001	2050000	50000	*		4	7	45	804	0.000168884	1
chr5	2050001	2100000	50000	*		4	10	45	801	0.00168124	1
chr5	2100001	2150000	50000	*		4	8	45	803	0.000412358	1
chr5	2150001	2200000	50000	*		4	8	45	803	0.000412358	1
chr5	2250001	2300000	50000	*		4	9	45	802	0.000878532	1
chr5	2300001	2350000	50000	*		4	10	45	801	0.00168124	1
chr5	2350001	2400000	50000	*		4	11	45	800	0.00295212	1
chr5	2400001	2450000	50000	*		3	10	46	801	0.0339113	1
chr5	2450001	2500000	50000	*		3	10	46	801	0.0339113	1
chr5	2500001	2550000	50000	*		3	11	46	800	0.0478228	1
chr5	2550001	2600000	50000	*		3	11	46	800	0.0478228	1
chr5	2600001	2650000	50000	*		3	12	46	799	0.0644662	1
chr5	2650001	2700000	50000	*		3	12	46	799	0.0644662	1
chr5	2700001	2750000	50000	*		3	12	46	799	0.0644662	1
chr5	2750001	2800000	50000	*		3	12	46	799	0.0644662	1
chr5	2800001	2850000	50000	*		3	14	46	797	0.105574	1
chr5	2850001	2900000	50000	*		2	13	47	798	0.468327	1
chr5	2900001	2950000	50000	*		2	13	47	798	0.468327	1
chr5	2950001	3000000	50000	*		2	12	47	799	0.414244	1
chr5	3000001	3050000	50000	*		2	13	47	798	0.468327	1
chr5	3050001	3100000	50000	*		2	15	47	796	0.574396	1
chr5	3100001	3150000	50000	*		2	16	47	795	0.625877	1
chr5	3150001	3200000	50000	*		2	16	47	795	0.625877	1
chr5	3200001	3250000	50000	*		2	16	47	795	0.625877	1
chr5	3250001	3300000	50000	*		2	18	47	793	0.724957	1
chr5	3300001	3350000	50000	*		2	17	47	794	0.676099	1
chr5	3350001	3400000	50000	*		2	17	47	794	0.676099	1
chr5	3400001	3450000	50000	*		2	17	47	794	0.676099	1
chr5	3450001	3500000	50000	*		2	17	47	794	0.676099	1
chr5	3500001	3550000	50000	*		1	19	48	792	1	1
chr5	3550001	3600000	50000	*		1	20	48	791	1	1
chr5	3600001	3650000	50000	*		1	18	48	793	1	1
chr5	3650001	3700000	50000	*		1	19	48	792	1	1
chr5	3700001	3750000	50000	*		1	20	48	791	1	1
chr5	3750001	3800000	50000	*		1	21	48	790	1	1
chr5	3800001	3850000	50000	*		1	19	48	792	1	1
chr5	3850001	3900000	50000	*		1	19	48	792	1	1
chr5	3900001	3950000	50000	*		1	18	48	793	1	1
chr5	3950001	4000000	50000	*		5	18	44	793	0.00363394	1
chr5	4000001	4050000	50000	*		5	18	44	793	0.00363394	1
chr5	4850001	4900000	50000	*		6	16	43	795	7.59776e-05	1
chr5	4900001	4950000	50000	*		6	16	43	795	7.59776e-05	1
chr5	4950001	5000000	50000	*		6	16	43	795	7.59776e-05	1
chr5	5000001	5050000	50000	*		6	17	43	794	0.00013338	1
chr5	5050001	5100000	50000	*		6	17	43	794	0.00013338	1
chr5	5100001	5150000	50000	*		6	17	43	794	0.00013338	1
chr5	5150001	5200000	50000	*		6	17	43	794	0.00013338	1
chr5	5200001	5250000	50000	*		6	16	43	795	7.59776e-05	1
chr5	5250001	5300000	50000	*		6	16	43	795	7.59776e-05	1
chr5	5300001	5350000	50000	*		5	17	44	794	0.00248648	1
chr5	5350001	5400000	50000	*		5	17	44	794	0.00248648	1
chr5	5400001	5450000	50000	*		5	17	44	794	0.00248648	1
chr5	5450001	5500000	50000	*		5	18	44	793	0.00363394	1
chr5	5500001	5550000	50000	*		5	18	44	793	0.00363394	1
chr5	5550001	5600000	50000	*		5	18	44	793	0.00363394	1
chr5	5600001	5650000	50000	*		5	18	44	793	0.00363394	1
chr5	5650001	5700000	50000	*		5	19	44	792	0.00514387	1
chr5	5700001	5750000	50000	*		5	20	44	791	0.00707901	1
chr5	5750001	5800000	50000	*		5	21	44	790	0.00950219	1
chr5	5800001	5850000	50000	*		5	21	44	790	0.00950219	1
chr5	5850001	5900000	50000	*		4	20	45	791	0.0568164	1
chr5	5900001	5950000	50000	*		5	19	44	792	0.00514387	1
chr5	5950001	6000000	50000	*		5	19	44	792	0.00514387	1
chr5	6000001	6050000	50000	*		4	20	45	791	0.0568164	1
chr5	6050001	6100000	50000	*		4	21	45	790	0.0691461	1
chr5	6100001	6150000	50000	*		5	21	44	790	0.00950219	1
chr5	6150001	6200000	50000	*		5	22	44	789	0.0124749	1
chr5	6200001	6250000	50000	*		7	21	42	790	4.79437e-05	1
chr5	6250001	6300000	50000	*		7	22	42	789	7.79256e-05	1
chr5	6300001	6350000	50000	*		6	21	43	790	0.000831723	1
chr5	6350001	6400000	50000	*		6	21	43	790	0.000831723	1
chr5	6400001	6450000	50000	*		5	20	44	791	0.00707901	1
chr5	6450001	6500000	50000	*		5	21	44	790	0.00950219	1
chr5	6500001	6550000	50000	*		7	22	42	789	7.79256e-05	1
chr5	6550001	6600000	50000	*		7	23	42	788	0.000122561	1
chr5	6600001	6650000	50000	*		7	23	42	788	0.000122561	1
chr5	6650001	6700000	50000	*		5	25	44	786	0.0252573	1
chr5	6700001	6750000	50000	*		7	26	42	785	0.000403272	1
chr5	6750001	6800000	50000	*		7	26	42	785	0.000403272	1
chr5	6800001	6850000	50000	*		7	27	42	784	0.00057188	1
chr5	6850001	6900000	50000	*		5	26	44	785	0.0309727	1
chr5	6900001	6950000	50000	*		5	26	44	785	0.0309727	1
chr5	6950001	7000000	50000	*		5	25	44	786	0.0252573	1
chr5	7000001	7050000	50000	*		3	25	46	786	0.45334	1
chr5	7050001	7100000	50000	*		3	25	46	786	0.45334	1
chr5	7100001	7150000	50000	*		3	25	46	786	0.45334	1
chr5	7150001	7200000	50000	*		1	23	48	788	1	1
chr5	7200001	7250000	50000	*		1	24	48	787	1	1
chr5	7250001	7300000	50000	*		1	24	48	787	1	1
chr5	7300001	7350000	50000	*		1	27	48	784	0.937006	1
chr5	7350001	7400000	50000	*		1	28	48	783	0.901204	1
chr5	7400001	7450000	50000	*		1	26	48	785	0.974177	1
chr5	7450001	7500000	50000	*		2	27	47	784	1	1
chr5	7500001	7550000	50000	*		2	26	47	785	1	1
chr5	7550001	7600000	50000	*		2	26	47	785	1	1
chr5	7600001	7650000	50000	*		2	25	47	786	1	1
chr5	7650001	7700000	50000	*		1	26	48	785	0.974177	1
chr5	7700001	7750000	50000	*		1	27	48	784	0.937006	1
chr5	7750001	7800000	50000	*		1	25	48	786	1	1
chr5	7800001	7850000	50000	*		1	24	48	787	1	1
chr5	7850001	7900000	50000	*		1	24	48	787	1	1
chr5	7900001	7950000	50000	*		1	26	48	785	0.974177	1
chr5	7950001	8000000	50000	*		0	26	49	785	0.399135	1
chr5	8000001	8050000	50000	*		0	26	49	785	0.399135	1
chr5	8050001	8100000	50000	*		0	27	49	784	0.381048	1
chr5	8100001	8150000	50000	*		0	26	49	785	0.399135	1
chr5	8150001	8200000	50000	*		1	27	48	784	0.937006	1
chr5	8200001	8250000	50000	*		1	25	48	786	1	1
chr5	8250001	8300000	50000	*		1	27	48	784	0.937006	1
chr5	8300001	8350000	50000	*		0	27	49	784	0.381048	1
chr5	8350001	8400000	50000	*		0	26	49	785	0.399135	1
chr5	8400001	8450000	50000	*		0	27	49	784	0.381048	1
chr5	8450001	8500000	50000	*		0	28	49	783	0.363917	1
chr5	8500001	8550000	50000	*		2	28	47	783	1	1
chr5	8550001	8600000	50000	*		2	26	47	785	1	1
chr5	8600001	8650000	50000	*		2	25	47	786	1	1
chr5	8650001	8700000	50000	*		2	26	47	785	1	1
chr5	8700001	8750000	50000	*		2	24	47	787	0.987247	1
chr5	8750001	8800000	50000	*		2	22	47	789	0.905754	1
chr5	8800001	8850000	50000	*		2	23	47	788	0.947233	1
chr5	8850001	8900000	50000	*		2	24	47	787	0.987247	1
chr5	8900001	8950000	50000	*		2	24	47	787	0.987247	1
chr5	8950001	9000000	50000	*		2	25	47	786	1	1
chr5	9000001	9050000	50000	*		2	25	47	786	1	1
chr5	9050001	9100000	50000	*		2	24	47	787	0.987247	1
chr5	9100001	9150000	50000	*		4	23	45	788	0.0979605	1
chr5	9150001	9200000	50000	*		3	22	46	789	0.346283	1
chr5	9200001	9250000	50000	*		4	22	45	789	0.0828673	1
chr5	9250001	9300000	50000	*		3	21	46	790	0.311749	1
chr5	9300001	9350000	50000	*		5	20	44	791	0.00707901	1
chr5	9350001	9400000	50000	*		5	22	44	789	0.0124749	1
chr5	9400001	9450000	50000	*		5	20	44	791	0.00707901	1
chr5	9450001	9500000	50000	*		5	20	44	791	0.00707901	1
chr5	9500001	9550000	50000	*		5	20	44	791	0.00707901	1
chr5	9550001	9600000	50000	*		5	20	44	791	0.00707901	1
chr5	9600001	9650000	50000	*		5	20	44	791	0.00707901	1
chr5	9650001	9700000	50000	*		5	21	44	790	0.00950219	1
chr5	9700001	9750000	50000	*		5	23	44	788	0.0160558	1
chr5	9750001	9800000	50000	*		5	22	44	789	0.0124749	1
chr5	9800001	9850000	50000	*		6	21	43	790	0.000831723	1
chr5	9850001	9900000	50000	*		6	22	43	789	0.00120989	1
chr5	9900001	9950000	50000	*		6	21	43	790	0.000831723	1
chr5	9950001	10000000	50000	*		6	21	43	790	0.000831723	1
chr5	10000001	10050000	50000	*		5	21	44	790	0.00950219	1
chr5	10050001	10100000	50000	*		6	22	43	789	0.00120989	1
chr5	10100001	10150000	50000	*		7	22	42	789	7.79256e-05	1
chr5	10150001	10200000	50000	*		7	22	42	789	7.79256e-05	1
chr5	10200001	10250000	50000	*		7	23	42	788	0.000122561	1
chr5	10300001	10350000	50000	*		7	23	42	788	0.000122561	1
chr5	10350001	10400000	50000	*		6	26	43	785	0.00426761	1
chr5	10400001	10450000	50000	*		6	24	43	787	0.00237211	1
chr5	10450001	10500000	50000	*		6	23	43	788	0.0017143	1
chr5	10500001	10550000	50000	*		6	28	43	783	0.00715213	1
chr5	10550001	10600000	50000	*		6	26	43	785	0.00426761	1
chr5	10600001	10650000	50000	*		5	26	44	785	0.0309727	1
chr5	10650001	10700000	50000	*		5	29	44	782	0.0530221	1
chr5	10700001	10750000	50000	*		5	28	44	783	0.044826	1
chr5	10750001	10800000	50000	*		5	28	44	783	0.044826	1
chr5	10800001	10850000	50000	*		5	30	44	781	0.0620922	1
chr5	10850001	10900000	50000	*		5	30	44	781	0.0620922	1
chr5	10900001	10950000	50000	*		4	30	45	781	0.238077	1
chr5	10950001	11000000	50000	*	CTNND2	4	32	45	779	0.287215	1
chr5	11000001	11050000	50000	*	CTNND2	3	29	46	782	0.598898	1
chr5	11050001	11100000	50000	*	CTNND2	3	28	46	783	0.562559	1
chr5	11100001	11150000	50000	*	CTNND2	3	29	46	782	0.598898	1
chr5	11150001	11200000	50000	*	CTNND2	3	27	46	784	0.526118	1
chr5	11200001	11250000	50000	*	CTNND2	3	25	46	786	0.45334	1
chr5	11250001	11300000	50000	*	CTNND2	5	24	44	787	0.0202999	1
chr5	11300001	11350000	50000	*	CTNND2	5	21	44	790	0.00950219	1
chr5	11350001	11400000	50000	*	CTNND2	5	21	44	790	0.00950219	1
chr5	11400001	11450000	50000	*	CTNND2	5	21	44	790	0.00950219	1
chr5	11450001	11500000	50000	*	CTNND2	5	21	44	790	0.00950219	1
chr5	11500001	11550000	50000	*	CTNND2	5	22	44	789	0.0124749	1
chr5	11550001	11600000	50000	*	CTNND2	5	22	44	789	0.0124749	1
chr5	11600001	11650000	50000	*	CTNND2	5	23	44	788	0.0160558	1
chr5	11650001	11700000	50000	*	CTNND2	5	24	44	787	0.0202999	1
chr5	11700001	11750000	50000	*	CTNND2	5	25	44	786	0.0252573	1
chr5	11750001	11800000	50000	*	CTNND2	5	25	44	786	0.0252573	1
chr5	11800001	11850000	50000	*	CTNND2	6	25	43	786	0.00321276	1
chr5	11850001	11900000	50000	*	CTNND2	6	25	43	786	0.00321276	1
chr5	11900001	11950000	50000	*	CTNND2	6	25	43	786	0.00321276	1
chr5	11950001	12000000	50000	*		7	25	42	786	0.000278087	1
chr5	12000001	12050000	50000	*		7	25	42	786	0.000278087	1
chr5	12050001	12100000	50000	*		7	23	42	788	0.000122561	1
chr5	12100001	12150000	50000	*		7	24	42	787	0.000187119	1
chr5	12150001	12200000	50000	*		7	22	42	789	7.79256e-05	1
chr5	12200001	12250000	50000	*		3	22	46	789	0.346283	1
chr5	12250001	12300000	50000	*		3	23	46	788	0.3815	1
chr5	12300001	12350000	50000	*		3	24	46	787	0.417236	1
chr5	12350001	12400000	50000	*		3	23	46	788	0.3815	1
chr5	12400001	12450000	50000	*		4	24	45	787	0.114393	1
chr5	12450001	12500000	50000	*		5	23	44	788	0.0160558	1
chr5	12500001	12550000	50000	*		5	23	44	788	0.0160558	1
chr5	12550001	12600000	50000	*		5	22	44	789	0.0124749	1
chr5	12600001	12650000	50000	*		6	21	43	790	0.000831723	1
chr5	12650001	12700000	50000	*		6	20	43	791	0.000555236	1
chr5	12700001	12750000	50000	*		6	20	43	791	0.000555236	1
chr5	12750001	12800000	50000	*		5	19	44	792	0.00514387	1
chr5	12800001	12850000	50000	*		5	19	44	792	0.00514387	1
chr5	12850001	12900000	50000	*		5	20	44	791	0.00707901	1
chr5	12900001	12950000	50000	*		5	19	44	792	0.00514387	1
chr5	12950001	13000000	50000	*		5	20	44	791	0.00707901	1
chr5	15350001	15400000	50000	*		7	21	42	790	4.79437e-05	1
chr5	15400001	15450000	50000	*		7	24	42	787	0.000187119	1
chr5	15450001	15500000	50000	*		7	23	42	788	0.000122561	1
chr5	15500001	15550000	50000	*		7	22	42	789	7.79256e-05	1
chr5	15550001	15600000	50000	*		7	22	42	789	7.79256e-05	1
chr5	15600001	15650000	50000	*		7	23	42	788	0.000122561	1
chr5	15650001	15700000	50000	*		6	21	43	790	0.000831723	1
chr5	15700001	15750000	50000	*		6	22	43	789	0.00120989	1
chr5	15750001	15800000	50000	*		5	22	44	789	0.0124749	1
chr5	15800001	15850000	50000	*		5	21	44	790	0.00950219	1
chr5	15850001	15900000	50000	*		6	21	43	790	0.000831723	1
chr5	15900001	15950000	50000	*		7	21	42	790	4.79437e-05	1
chr5	15950001	16000000	50000	*		6	21	43	790	0.000831723	1
chr5	16000001	16050000	50000	*		7	22	42	789	7.79256e-05	1
chr5	16050001	16100000	50000	*		7	25	42	786	0.000278087	1
chr5	16100001	16150000	50000	*		7	23	42	788	0.000122561	1
chr5	16150001	16200000	50000	*		7	23	42	788	0.000122561	1
chr5	16200001	16250000	50000	*		6	23	43	788	0.0017143	1
chr5	16250001	16300000	50000	*		4	24	45	787	0.114393	1
chr5	16300001	16350000	50000	*		2	26	47	785	1	1
chr5	16350001	16400000	50000	*		2	23	47	788	0.947233	1
chr5	16400001	16450000	50000	*		2	25	47	786	1	1
chr5	16450001	16500000	50000	*		2	22	47	789	0.905754	1
chr5	16500001	16550000	50000	*		2	22	47	789	0.905754	1
chr5	16550001	16600000	50000	*		2	22	47	789	0.905754	1
chr5	16600001	16650000	50000	*		1	26	48	785	0.974177	1
chr5	16650001	16700000	50000	*		1	28	48	783	0.901204	1
chr5	16700001	16750000	50000	*		1	24	48	787	1	1
chr5	16750001	16800000	50000	*		1	22	48	789	1	1
chr5	16800001	16850000	50000	*		2	21	47	790	0.862791	1
chr5	16850001	16900000	50000	*		2	20	47	791	0.818332	1
chr5	16900001	16950000	50000	*		2	20	47	791	0.818332	1
chr5	16950001	17000000	50000	*		2	20	47	791	0.818332	1
chr5	17000001	17050000	50000	*		2	20	47	791	0.818332	1
chr5	17050001	17100000	50000	*		2	20	47	791	0.818332	1
chr5	17100001	17150000	50000	*		2	22	47	789	0.905754	1
chr5	17150001	17200000	50000	*		2	21	47	790	0.862791	1
chr5	17200001	17250000	50000	*		1	23	48	788	1	1
chr5	17250001	17300000	50000	*		1	25	48	786	1	1
chr5	17300001	17350000	50000	*		2	22	47	789	0.905754	1
chr5	17350001	17400000	50000	*		2	22	47	789	0.905754	1
chr5	17400001	17450000	50000	*		2	22	47	789	0.905754	1
chr5	17450001	17500000	50000	*		2	22	47	789	0.905754	1
chr5	17500001	17550000	50000	*		2	22	47	789	0.905754	1
chr5	17550001	17600000	50000	*		2	23	47	788	0.947233	1
chr5	17600001	17650000	50000	*		2	23	47	788	0.947233	1
chr5	17650001	17700000	50000	*		2	22	47	789	0.905754	1
chr5	17700001	17750000	50000	*		2	22	47	789	0.905754	1
chr5	17750001	17800000	50000	*		2	23	47	788	0.947233	1
chr5	17800001	17850000	50000	*		3	22	46	789	0.346283	1
chr5	17850001	17900000	50000	*		2	21	47	790	0.862791	1
chr5	17900001	17950000	50000	*		2	21	47	790	0.862791	1
chr5	17950001	18000000	50000	*		2	21	47	790	0.862791	1
chr5	18000001	18050000	50000	*		2	21	47	790	0.862791	1
chr5	18050001	18100000	50000	*		2	21	47	790	0.862791	1
chr5	18100001	18150000	50000	*		2	22	47	789	0.905754	1
chr5	18150001	18200000	50000	*		2	21	47	790	0.862791	1
chr5	18200001	18250000	50000	*		2	21	47	790	0.862791	1
chr5	18250001	18300000	50000	*		1	19	48	792	1	1
chr5	18300001	18350000	50000	*		1	19	48	792	1	1
chr5	18350001	18400000	50000	*		1	19	48	792	1	1
chr5	18400001	18450000	50000	*		1	18	48	793	1	1
chr5	18450001	18500000	50000	*		1	19	48	792	1	1
chr5	18500001	18550000	50000	*		1	19	48	792	1	1
chr5	18550001	18600000	50000	*		1	20	48	791	1	1
chr5	18600001	18650000	50000	*		1	20	48	791	1	1
chr5	18650001	18700000	50000	*		1	20	48	791	1	1
chr5	18700001	18750000	50000	*		1	18	48	793	1	1
chr5	18750001	18800000	50000	*		1	23	48	788	1	1
chr5	18800001	18850000	50000	*		3	17	46	794	0.184204	1
chr5	18850001	18900000	50000	*		2	18	47	793	0.724957	1
chr5	18900001	18950000	50000	*		2	16	47	795	0.625877	1
chr5	18950001	19000000	50000	*		2	16	47	795	0.625877	1
chr5	19000001	19050000	50000	*		2	16	47	795	0.625877	1
chr5	19050001	19100000	50000	*		2	16	47	795	0.625877	1
chr5	19100001	19150000	50000	*		2	17	47	794	0.676099	1
chr5	19150001	19200000	50000	*		2	17	47	794	0.676099	1
chr5	19200001	19250000	50000	*		2	17	47	794	0.676099	1
chr5	19250001	19300000	50000	*		2	17	47	794	0.676099	1
chr5	19300001	19350000	50000	*		2	17	47	794	0.676099	1
chr5	19350001	19400000	50000	*		2	17	47	794	0.676099	1
chr5	19400001	19450000	50000	*		2	18	47	793	0.724957	1
chr5	19450001	19500000	50000	*		2	17	47	794	0.676099	1
chr5	19500001	19550000	50000	*		6	17	43	794	0.00013338	1
chr5	19600001	19650000	50000	*		6	18	43	793	0.000223334	1
chr5	19650001	19700000	50000	*		5	18	44	793	0.00363394	1
chr5	19700001	19750000	50000	*		6	18	43	793	0.000223334	1
chr5	19750001	19800000	50000	*		3	17	46	794	0.184204	1
chr5	19800001	19850000	50000	*		3	18	46	793	0.214095	1
chr5	19850001	19900000	50000	*		1	18	48	793	1	1
chr5	19900001	19950000	50000	*		1	17	48	794	1	1
chr5	19950001	20000000	50000	*		1	18	48	793	1	1
chr5	20000001	20050000	50000	*		1	18	48	793	1	1
chr5	20050001	20100000	50000	*		1	20	48	791	1	1
chr5	20100001	20150000	50000	*		1	20	48	791	1	1
chr5	20150001	20200000	50000	*		1	18	48	793	1	1
chr5	20200001	20250000	50000	*		1	20	48	791	1	1
chr5	20250001	20300000	50000	*		1	21	48	790	1	1
chr5	20300001	20350000	50000	*		1	19	48	792	1	1
chr5	20350001	20400000	50000	*		1	20	48	791	1	1
chr5	20400001	20450000	50000	*		2	20	47	791	0.818332	1
chr5	20450001	20500000	50000	*		1	20	48	791	1	1
chr5	20500001	20550000	50000	*		1	21	48	790	1	1
chr5	20550001	20600000	50000	*		1	23	48	788	1	1
chr5	20600001	20650000	50000	*		2	21	47	790	0.862791	1
chr5	20650001	20700000	50000	*		4	21	45	790	0.0691461	1
chr5	20700001	20750000	50000	*		4	20	45	791	0.0568164	1
chr5	20750001	20800000	50000	*		4	19	45	792	0.045882	1
chr5	20800001	20850000	50000	*		4	19	45	792	0.045882	1
chr5	20850001	20900000	50000	*		4	19	45	792	0.045882	1
chr5	20900001	20950000	50000	*		3	20	46	791	0.278077	1
chr5	20950001	21000000	50000	*		3	20	46	791	0.278077	1
chr5	21000001	21050000	50000	*		3	21	46	790	0.311749	1
chr5	21050001	21100000	50000	*		3	21	46	790	0.311749	1
chr5	21100001	21150000	50000	*		4	21	45	790	0.0691461	1
chr5	21150001	21200000	50000	*		3	21	46	790	0.311749	1
chr5	21200001	21250000	50000	*		3	20	46	791	0.278077	1
chr5	21250001	21300000	50000	*		3	20	46	791	0.278077	1
chr5	21300001	21350000	50000	*		3	20	46	791	0.278077	1
chr5	21350001	21400000	50000	*		2	19	47	792	0.772381	1
chr5	21400001	21450000	50000	*		2	17	47	794	0.676099	1
chr5	21450001	21500000	50000	*		2	18	47	793	0.724957	1
chr5	21500001	21550000	50000	*		2	19	47	792	0.772381	1
chr5	21550001	21600000	50000	*		3	18	46	793	0.214095	1
chr5	21600001	21650000	50000	*		3	18	46	793	0.214095	1
chr5	21650001	21700000	50000	*		3	16	46	795	0.156006	1
chr5	21700001	21750000	50000	*		3	16	46	795	0.156006	1
chr5	21750001	21800000	50000	*		3	15	46	796	0.129724	1
chr5	21800001	21850000	50000	*		3	15	46	796	0.129724	1
chr5	21850001	21900000	50000	*		3	16	46	795	0.156006	1
chr5	21900001	21950000	50000	*		3	14	46	797	0.105574	1
chr5	21950001	22000000	50000	*		3	15	46	796	0.129724	1
chr5	22000001	22050000	50000	*		2	15	47	796	0.574396	1
chr5	22050001	22100000	50000	*		2	15	47	796	0.574396	1
chr5	22100001	22150000	50000	*		2	15	47	796	0.574396	1
chr5	22150001	22200000	50000	*		2	16	47	795	0.625877	1
chr5	22200001	22250000	50000	*		2	15	47	796	0.574396	1
chr5	22250001	22300000	50000	*		3	16	46	795	0.156006	1
chr5	22300001	22350000	50000	*		3	15	46	796	0.129724	1
chr5	22350001	22400000	50000	*		3	15	46	796	0.129724	1
chr5	22400001	22450000	50000	*		3	16	46	795	0.156006	1
chr5	22450001	22500000	50000	*		3	18	46	793	0.214095	1
chr5	22500001	22550000	50000	*		3	16	46	795	0.156006	1
chr5	22550001	22600000	50000	*		2	15	47	796	0.574396	1
chr5	22600001	22650000	50000	*		2	15	47	796	0.574396	1
chr5	22650001	22700000	50000	*		2	16	47	795	0.625877	1
chr5	22700001	22750000	50000	*		2	15	47	796	0.574396	1
chr5	22750001	22800000	50000	*		2	15	47	796	0.574396	1
chr5	22800001	22850000	50000	*		2	17	47	794	0.676099	1
chr5	22850001	22900000	50000	*		2	18	47	793	0.724957	1
chr5	22900001	22950000	50000	*		3	16	46	795	0.156006	1
chr5	22950001	23000000	50000	*		3	18	46	793	0.214095	1
chr5	23000001	23050000	50000	*		3	18	46	793	0.214095	1
chr5	23050001	23100000	50000	*		3	16	46	795	0.156006	1
chr5	23100001	23150000	50000	*		3	16	46	795	0.156006	1
chr5	23150001	23200000	50000	*		4	17	45	794	0.0281273	1
chr5	23200001	23250000	50000	*		3	17	46	794	0.184204	1
chr5	23250001	23300000	50000	*		4	17	45	794	0.0281273	1
chr5	23300001	23350000	50000	*		5	16	44	795	0.00164039	1
chr5	23350001	23400000	50000	*		5	18	44	793	0.00363394	1
chr5	23400001	23450000	50000	*		5	17	44	794	0.00248648	1
chr5	23450001	23500000	50000	*		5	17	44	794	0.00248648	1
chr5	23500001	23550000	50000	*		5	17	44	794	0.00248648	1
chr5	23550001	23600000	50000	*		5	20	44	791	0.00707901	1
chr5	23600001	23650000	50000	*		5	21	44	790	0.00950219	1
chr5	23650001	23700000	50000	*		6	22	43	789	0.00120989	1
chr5	23700001	23750000	50000	*		7	20	42	791	2.84398e-05	1
chr5	23750001	23800000	50000	*		5	21	44	790	0.00950219	1
chr5	23800001	23850000	50000	*		5	20	44	791	0.00707901	1
chr5	23850001	23900000	50000	*		5	22	44	789	0.0124749	1
chr5	23900001	23950000	50000	*		5	21	44	790	0.00950219	1
chr5	23950001	24000000	50000	*		5	21	44	790	0.00950219	1
chr5	24000001	24050000	50000	*		5	20	44	791	0.00707901	1
chr5	24050001	24100000	50000	*		5	21	44	790	0.00950219	1
chr5	24100001	24150000	50000	*		5	22	44	789	0.0124749	1
chr5	24150001	24200000	50000	*		5	20	44	791	0.00707901	1
chr5	24200001	24250000	50000	*		4	20	45	791	0.0568164	1
chr5	24250001	24300000	50000	*		3	20	46	791	0.278077	1
chr5	24300001	24350000	50000	*		4	20	45	791	0.0568164	1
chr5	24350001	24400000	50000	*		4	22	45	789	0.0828673	1
chr5	24400001	24450000	50000	*		5	21	44	790	0.00950219	1
chr5	24450001	24500000	50000	*	CDH10	5	20	44	791	0.00707901	1
chr5	24500001	24550000	50000	*	CDH10	5	20	44	791	0.00707901	1
chr5	24550001	24600000	50000	*	CDH10	5	18	44	793	0.00363394	1
chr5	24600001	24650000	50000	*	CDH10	5	21	44	790	0.00950219	1
chr5	24650001	24700000	50000	*		4	19	45	792	0.045882	1
chr5	24700001	24750000	50000	*		5	20	44	791	0.00707901	1
chr5	24750001	24800000	50000	*		5	19	44	792	0.00514387	1
chr5	24800001	24850000	50000	*		5	21	44	790	0.00950219	1
chr5	24850001	24900000	50000	*		4	19	45	792	0.045882	1
chr5	24900001	24950000	50000	*		4	18	45	793	0.0363297	1
chr5	24950001	25000000	50000	*		4	19	45	792	0.045882	1
chr5	25000001	25050000	50000	*		4	18	45	793	0.0363297	1
chr5	25050001	25100000	50000	*		3	16	46	795	0.156006	1
chr5	25100001	25150000	50000	*		3	15	46	796	0.129724	1
chr5	25150001	25200000	50000	*		3	16	46	795	0.156006	1
chr5	25200001	25250000	50000	*		3	15	46	796	0.129724	1
chr5	25250001	25300000	50000	*		3	15	46	796	0.129724	1
chr5	25300001	25350000	50000	*		3	15	46	796	0.129724	1
chr5	25350001	25400000	50000	*		3	15	46	796	0.129724	1
chr5	25400001	25450000	50000	*		2	16	47	795	0.625877	1
chr5	25450001	25500000	50000	*		2	14	47	797	0.521808	1
chr5	25500001	25550000	50000	*		3	14	46	797	0.105574	1
chr5	25550001	25600000	50000	*		2	14	47	797	0.521808	1
chr5	25600001	25650000	50000	*		3	14	46	797	0.105574	1
chr5	25650001	25700000	50000	*		3	14	46	797	0.105574	1
chr5	25700001	25750000	50000	*		3	16	46	795	0.156006	1
chr5	25750001	25800000	50000	*		2	17	47	794	0.676099	1
chr5	25800001	25850000	50000	*		2	19	47	792	0.772381	1
chr5	25850001	25900000	50000	*		2	17	47	794	0.676099	1
chr5	25900001	25950000	50000	*		2	18	47	793	0.724957	1
chr5	25950001	26000000	50000	*		3	18	46	793	0.214095	1
chr5	26000001	26050000	50000	*		4	17	45	794	0.0281273	1
chr5	26050001	26100000	50000	*		4	19	45	792	0.045882	1
chr5	26100001	26150000	50000	*		4	19	45	792	0.045882	1
chr5	26150001	26200000	50000	*		4	20	45	791	0.0568164	1
chr5	26200001	26250000	50000	*		4	20	45	791	0.0568164	1
chr5	26250001	26300000	50000	*		4	17	45	794	0.0281273	1
chr5	26300001	26350000	50000	*		4	17	45	794	0.0281273	1
chr5	26350001	26400000	50000	*		5	17	44	794	0.00248648	1
chr5	26400001	26450000	50000	*		5	16	44	795	0.00164039	1
chr5	26450001	26500000	50000	*		5	17	44	794	0.00248648	1
chr5	26500001	26550000	50000	*		5	17	44	794	0.00248648	1
chr5	26550001	26600000	50000	*		5	19	44	792	0.00514387	1
chr5	26600001	26650000	50000	*		5	16	44	795	0.00164039	1
chr5	26650001	26700000	50000	*		4	16	45	795	0.0212227	1
chr5	26700001	26750000	50000	*		3	17	46	794	0.184204	1
chr5	26750001	26800000	50000	*		3	19	46	792	0.245457	1
chr5	26800001	26850000	50000	*		3	15	46	796	0.129724	1
chr5	26850001	26900000	50000	*		3	13	46	798	0.0837626	1
chr5	26900001	26950000	50000	*		3	13	46	798	0.0837626	1
chr5	26950001	27000000	50000	*		3	14	46	797	0.105574	1
chr5	27000001	27050000	50000	*		3	13	46	798	0.0837626	1
chr5	27050001	27100000	50000	*		3	13	46	798	0.0837626	1
chr5	27100001	27150000	50000	*		3	14	46	797	0.105574	1
chr5	27150001	27200000	50000	*		5	14	44	797	0.000625497	1
chr5	27200001	27250000	50000	*		3	14	46	797	0.105574	1
chr5	27250001	27300000	50000	*		3	14	46	797	0.105574	1
chr5	27300001	27350000	50000	*		3	14	46	797	0.105574	1
chr5	27350001	27400000	50000	*		3	16	46	795	0.156006	1
chr5	27400001	27450000	50000	*		3	14	46	797	0.105574	1
chr5	27450001	27500000	50000	*		3	16	46	795	0.156006	1
chr5	27500001	27550000	50000	*		3	14	46	797	0.105574	1
chr5	27550001	27600000	50000	*		4	14	45	797	0.0109954	1
chr5	27600001	27650000	50000	*		5	14	44	797	0.000625497	1
chr5	27650001	27700000	50000	*		3	15	46	796	0.129724	1
chr5	27700001	27750000	50000	*		3	14	46	797	0.105574	1
chr5	27750001	27800000	50000	*		3	13	46	798	0.0837626	1
chr5	27800001	27850000	50000	*		3	13	46	798	0.0837626	1
chr5	27850001	27900000	50000	*		6	17	43	794	0.00013338	1
chr5	27900001	27950000	50000	*		6	16	43	795	7.59776e-05	1
chr5	27950001	28000000	50000	*		5	14	44	797	0.000625497	1
chr5	28000001	28050000	50000	*		3	15	46	796	0.129724	1
chr5	28050001	28100000	50000	*		2	15	47	796	0.574396	1
chr5	28100001	28150000	50000	*		2	17	47	794	0.676099	1
chr5	28150001	28200000	50000	*		2	16	47	795	0.625877	1
chr5	28200001	28250000	50000	*		3	17	46	794	0.184204	1
chr5	28250001	28300000	50000	*		1	17	48	794	1	1
chr5	28300001	28350000	50000	*		1	17	48	794	1	1
chr5	28350001	28400000	50000	*		1	17	48	794	1	1
chr5	28400001	28450000	50000	*		1	16	48	795	1	1
chr5	28450001	28500000	50000	*		1	17	48	794	1	1
chr5	28500001	28550000	50000	*		1	15	48	796	1	1
chr5	28550001	28600000	50000	*		1	17	48	794	1	1
chr5	28600001	28650000	50000	*		1	16	48	795	1	1
chr5	28650001	28700000	50000	*		1	17	48	794	1	1
chr5	28700001	28750000	50000	*		1	18	48	793	1	1
chr5	28750001	28800000	50000	*		1	18	48	793	1	1
chr5	28800001	28850000	50000	*		1	18	48	793	1	1
chr5	28850001	28900000	50000	*		2	18	47	793	0.724957	1
chr5	28900001	28950000	50000	*		2	18	47	793	0.724957	1
chr5	28950001	29000000	50000	*		2	19	47	792	0.772381	1
chr5	29000001	29050000	50000	*		1	17	48	794	1	1
chr5	29050001	29100000	50000	*		2	15	47	796	0.574396	1
chr5	29100001	29150000	50000	*		2	16	47	795	0.625877	1
chr5	29150001	29200000	50000	*		2	16	47	795	0.625877	1
chr5	29200001	29250000	50000	*		2	16	47	795	0.625877	1
chr5	29250001	29300000	50000	*		4	14	45	797	0.0109954	1
chr5	29300001	29350000	50000	*		4	16	45	795	0.0212227	1
chr5	29350001	29400000	50000	*		4	17	45	794	0.0281273	1
chr5	29400001	29450000	50000	*		4	19	45	792	0.045882	1
chr5	29450001	29500000	50000	*		4	17	45	794	0.0281273	1
chr5	29500001	29550000	50000	*		4	18	45	793	0.0363297	1
chr5	29550001	29600000	50000	*		2	17	47	794	0.676099	1
chr5	29600001	29650000	50000	*		1	17	48	794	1	1
chr5	29650001	29700000	50000	*		1	17	48	794	1	1
chr5	29700001	29750000	50000	*		1	17	48	794	1	1
chr5	29750001	29800000	50000	*		2	16	47	795	0.625877	1
chr5	29800001	29850000	50000	*		2	16	47	795	0.625877	1
chr5	29850001	29900000	50000	*		2	16	47	795	0.625877	1
chr5	29900001	29950000	50000	*		2	16	47	795	0.625877	1
chr5	29950001	30000000	50000	*		3	17	46	794	0.184204	1
chr5	30000001	30050000	50000	*		1	18	48	793	1	1
chr5	30050001	30100000	50000	*		1	15	48	796	1	1
chr5	30100001	30150000	50000	*		1	15	48	796	1	1
chr5	30150001	30200000	50000	*		1	15	48	796	1	1
chr5	30200001	30250000	50000	*		0	14	49	797	0.72931	1
chr5	30250001	30300000	50000	*		0	14	49	797	0.72931	1
chr5	30300001	30350000	50000	*		0	14	49	797	0.72931	1
chr5	30350001	30400000	50000	*		0	14	49	797	0.72931	1
chr5	30400001	30450000	50000	*		0	16	49	795	0.654053	1
chr5	30450001	30500000	50000	*		0	15	49	796	0.690236	1
chr5	30500001	30550000	50000	*		0	13	49	798	0.771663	1
chr5	30550001	30600000	50000	*		0	13	49	798	0.771663	1
chr5	30600001	30650000	50000	*		1	13	48	798	1	1
chr5	30650001	30700000	50000	*		1	13	48	798	1	1
chr5	30700001	30750000	50000	*		1	16	48	795	1	1
chr5	30750001	30800000	50000	*		1	15	48	796	1	1
chr5	30800001	30850000	50000	*		1	16	48	795	1	1
chr5	30850001	30900000	50000	*		1	17	48	794	1	1
chr5	30900001	30950000	50000	*		1	16	48	795	1	1
chr5	30950001	31000000	50000	*		1	15	48	796	1	1
chr5	31000001	31050000	50000	*		1	16	48	795	1	1
chr5	31050001	31100000	50000	*		1	15	48	796	1	1
chr5	31100001	31150000	50000	*		1	16	48	795	1	1
chr5	31150001	31200000	50000	*		1	15	48	796	1	1
chr5	31200001	31250000	50000	*		1	16	48	795	1	1
chr5	31250001	31300000	50000	*		1	17	48	794	1	1
chr5	31300001	31350000	50000	*		1	15	48	796	1	1
chr5	31350001	31400000	50000	*		1	16	48	795	1	1
chr5	31400001	31450000	50000	*	DROSHA	1	16	48	795	1	1
chr5	31450001	31500000	50000	*	DROSHA	1	16	48	795	1	1
chr5	31500001	31550000	50000	*	DROSHA	1	16	48	795	1	1
chr5	31550001	31600000	50000	*		1	16	48	795	1	1
chr5	31600001	31650000	50000	*		1	17	48	794	1	1
chr5	31650001	31700000	50000	*		1	17	48	794	1	1
chr5	31700001	31750000	50000	*		1	17	48	794	1	1
chr5	31750001	31800000	50000	*		1	18	48	793	1	1
chr5	31800001	31850000	50000	*		1	19	48	792	1	1
chr5	31850001	31900000	50000	*		1	20	48	791	1	1
chr5	31900001	31950000	50000	*		1	21	48	790	1	1
chr5	31950001	32000000	50000	*		1	21	48	790	1	1
chr5	32000001	32050000	50000	*		1	21	48	790	1	1
chr5	32050001	32100000	50000	*		4	21	45	790	0.0691461	1
chr5	32100001	32150000	50000	*		4	20	45	791	0.0568164	1
chr5	32150001	32200000	50000	*		4	21	45	790	0.0691461	1
chr5	32200001	32250000	50000	*		4	22	45	789	0.0828673	1
chr5	32250001	32300000	50000	*		4	21	45	790	0.0691461	1
chr5	32300001	32350000	50000	*		4	20	45	791	0.0568164	1
chr5	32350001	32400000	50000	*		4	24	45	787	0.114393	1
chr5	32400001	32450000	50000	*		4	21	45	790	0.0691461	1
chr5	32450001	32500000	50000	*		4	23	45	788	0.0979605	1
chr5	32500001	32550000	50000	*		4	20	45	791	0.0568164	1
chr5	32550001	32600000	50000	*		4	20	45	791	0.0568164	1
chr5	32600001	32650000	50000	*		4	19	45	792	0.045882	1
chr5	32650001	32700000	50000	*		4	19	45	792	0.045882	1
chr5	32700001	32750000	50000	*		4	19	45	792	0.045882	1
chr5	32750001	32800000	50000	*		4	21	45	790	0.0691461	1
chr5	32800001	32850000	50000	*		4	20	45	791	0.0568164	1
chr5	32850001	32900000	50000	*		5	24	44	787	0.0202999	1
chr5	32900001	32950000	50000	*		5	19	44	792	0.00514387	1
chr5	32950001	33000000	50000	*		5	20	44	791	0.00707901	1
chr5	33000001	33050000	50000	*		5	20	44	791	0.00707901	1
chr5	33050001	33100000	50000	*		3	24	46	787	0.417236	1
chr5	33100001	33150000	50000	*		3	24	46	787	0.417236	1
chr5	33150001	33200000	50000	*		2	23	47	788	0.947233	1
chr5	33200001	33250000	50000	*		2	23	47	788	0.947233	1
chr5	33250001	33300000	50000	*		2	23	47	788	0.947233	1
chr5	33300001	33350000	50000	*		2	23	47	788	0.947233	1
chr5	33350001	33400000	50000	*		3	23	46	788	0.3815	1
chr5	33400001	33450000	50000	*		3	24	46	787	0.417236	1
chr5	33450001	33500000	50000	*		2	27	47	784	1	1
chr5	33500001	33550000	50000	*		2	25	47	786	1	1
chr5	33550001	33600000	50000	*		2	23	47	788	0.947233	1
chr5	33600001	33650000	50000	*		1	23	48	788	1	1
chr5	33650001	33700000	50000	*		1	21	48	790	1	1
chr5	33700001	33750000	50000	*		1	21	48	790	1	1
chr5	33750001	33800000	50000	*		0	21	49	790	0.506779	1
chr5	33800001	33850000	50000	*		0	20	49	791	0.532473	1
chr5	33850001	33900000	50000	*		0	19	49	792	0.559862	1
chr5	33900001	33950000	50000	*		2	20	47	791	0.818332	1
chr5	33950001	34000000	50000	*		2	23	47	788	0.947233	1
chr5	34000001	34050000	50000	*		2	24	47	787	0.987247	1
chr5	34050001	34100000	50000	*		2	24	47	787	0.987247	1
chr5	34100001	34150000	50000	*		2	23	47	788	0.947233	1
chr5	34150001	34200000	50000	*		2	21	47	790	0.862791	1
chr5	34200001	34250000	50000	*		2	22	47	789	0.905754	1
chr5	34250001	34300000	50000	*		3	22	46	789	0.346283	1
chr5	34300001	34350000	50000	*		4	23	45	788	0.0979605	1
chr5	34350001	34400000	50000	*		6	24	43	787	0.00237211	1
chr5	34400001	34450000	50000	*		6	25	43	786	0.00321276	1
chr5	34450001	34500000	50000	*		6	26	43	785	0.00426761	1
chr5	34500001	34550000	50000	*		6	27	43	784	0.00556945	1
chr5	34550001	34600000	50000	*		6	28	43	783	0.00715213	1
chr5	34600001	34650000	50000	*		5	27	44	784	0.0374849	1
chr5	34650001	34700000	50000	*		5	27	44	784	0.0374849	1
chr5	34700001	34750000	50000	*		6	27	43	784	0.00556945	1
chr5	34750001	34800000	50000	*		5	28	44	783	0.044826	1
chr5	34800001	34850000	50000	*		6	27	43	784	0.00556945	1
chr5	34850001	34900000	50000	*		6	28	43	783	0.00715213	1
chr5	34900001	34950000	50000	*		5	29	44	782	0.0530221	1
chr5	34950001	35000000	50000	*		5	27	44	784	0.0374849	1
chr5	35000001	35050000	50000	*		5	28	44	783	0.044826	1
chr5	35050001	35100000	50000	*		5	28	44	783	0.044826	1
chr5	35100001	35150000	50000	*		5	27	44	784	0.0374849	1
chr5	35150001	35200000	50000	*		5	28	44	783	0.044826	1
chr5	35200001	35250000	50000	*		5	28	44	783	0.044826	1
chr5	35250001	35300000	50000	*		5	28	44	783	0.044826	1
chr5	35300001	35350000	50000	*		6	29	43	782	0.00905	1
chr5	35350001	35400000	50000	*		6	31	43	780	0.0139285	1
chr5	35400001	35450000	50000	*		7	30	42	781	0.00145204	1
chr5	35450001	35500000	50000	*		7	31	42	780	0.00191536	1
chr5	35500001	35550000	50000	*		7	30	42	781	0.00145204	1
chr5	35550001	35600000	50000	*		7	30	42	781	0.00145204	1
chr5	35600001	35650000	50000	*		8	30	41	781	0.000134057	1
chr5	36050001	36100000	50000	*		9	39	40	772	0.000220372	1
chr5	36100001	36150000	50000	*		9	38	40	773	0.000164485	1
chr5	36150001	36200000	50000	*		7	38	42	773	0.00931571	1
chr5	36200001	36250000	50000	*		8	35	41	776	0.000652797	1
chr5	36250001	36300000	50000	*		7	35	42	776	0.00505921	1
chr5	36300001	36350000	50000	*		5	34	44	777	0.10728	1
chr5	36350001	36400000	50000	*		5	34	44	777	0.10728	1
chr5	36400001	36450000	50000	*		5	34	44	777	0.10728	1
chr5	36450001	36500000	50000	*		5	35	44	776	0.120794	1
chr5	36500001	36550000	50000	*		6	34	43	777	0.0244486	1
chr5	36550001	36600000	50000	*		7	34	42	777	0.00404253	1
chr5	36600001	36650000	50000	*		7	34	42	777	0.00404253	1
chr5	36650001	36700000	50000	*		8	34	41	777	0.000490678	1
chr5	36700001	36750000	50000	*		8	34	41	777	0.000490678	1
chr5	36750001	36800000	50000	*		9	34	40	777	4.43323e-05	1
chr5	36800001	36850000	50000	*		9	34	40	777	4.43323e-05	1
chr5	36850001	36900000	50000	*		8	35	41	776	0.000652797	1
chr5	36900001	36950000	50000	*		8	34	41	777	0.000490678	1
chr5	36950001	37000000	50000	*		8	33	41	778	0.000363536	1
chr5	37000001	37050000	50000	*		8	34	41	777	0.000490678	1
chr5	37450001	37500000	50000	*		7	30	42	781	0.00145204	1
chr5	37500001	37550000	50000	*		7	26	42	785	0.000403272	1
chr5	37550001	37600000	50000	*		7	28	42	783	0.00079456	1
chr5	37600001	37650000	50000	*		7	27	42	784	0.00057188	1
chr5	37650001	37700000	50000	*		7	28	42	783	0.00079456	1
chr5	37950001	38000000	50000	*		8	27	41	784	4.1457e-05	1
chr5	38000001	38050000	50000	*		8	27	41	784	4.1457e-05	1
chr5	38050001	38100000	50000	*		8	27	41	784	4.1457e-05	1
chr5	38100001	38150000	50000	*		8	28	41	783	6.26844e-05	1
chr5	38150001	38200000	50000	*		8	28	41	783	6.26844e-05	1
chr5	38200001	38250000	50000	*		8	29	41	782	9.26396e-05	1
chr5	38250001	38300000	50000	*		5	29	44	782	0.0530221	1
chr5	38300001	38350000	50000	*		5	29	44	782	0.0530221	1
chr5	38350001	38400000	50000	*		7	29	42	782	0.00108343	1
chr5	38400001	38450000	50000	*		7	31	42	780	0.00191536	1
chr5	38450001	38500000	50000	*	LIFR	7	26	42	785	0.000403272	1
chr5	38500001	38550000	50000	*	LIFR	8	26	41	785	2.67449e-05	1
chr5	38550001	38600000	50000	*	LIFR	8	27	41	784	4.1457e-05	1
chr5	38650001	38700000	50000	*		8	27	41	784	4.1457e-05	1
chr5	38700001	38750000	50000	*		8	28	41	783	6.26844e-05	1
chr5	38750001	38800000	50000	*		8	27	41	784	4.1457e-05	1
chr5	38800001	38850000	50000	*		8	27	41	784	4.1457e-05	1
chr5	38850001	38900000	50000	*		8	27	41	784	4.1457e-05	1
chr5	38900001	38950000	50000	*		8	27	41	784	4.1457e-05	1
chr5	38950001	39000000	50000	*		8	27	41	784	4.1457e-05	1
chr5	39000001	39050000	50000	*		8	28	41	783	6.26844e-05	1
chr5	39050001	39100000	50000	*		6	28	43	783	0.00715213	1
chr5	39100001	39150000	50000	*		6	30	43	781	0.0112975	1
chr5	39150001	39200000	50000	*		6	29	43	782	0.00905	1
chr5	39200001	39250000	50000	*		5	29	44	782	0.0530221	1
chr5	39250001	39300000	50000	*		5	30	44	781	0.0620922	1
chr5	39300001	39350000	50000	*		4	29	45	782	0.214806	1
chr5	39350001	39400000	50000	*		4	28	45	783	0.192502	1
chr5	39400001	39450000	50000	*		4	26	45	785	0.15109	1
chr5	39450001	39500000	50000	*		7	27	42	784	0.00057188	1
chr5	39500001	39550000	50000	*		5	27	44	784	0.0374849	1
chr5	39550001	39600000	50000	*		5	27	44	784	0.0374849	1
chr5	39600001	39650000	50000	*		5	26	44	785	0.0309727	1
chr5	39650001	39700000	50000	*		6	26	43	785	0.00426761	1
chr5	39700001	39750000	50000	*		6	26	43	785	0.00426761	1
chr5	39750001	39800000	50000	*		6	26	43	785	0.00426761	1
chr5	39800001	39850000	50000	*		6	25	43	786	0.00321276	1
chr5	39850001	39900000	50000	*		5	25	44	786	0.0252573	1
chr5	39900001	39950000	50000	*		5	24	44	787	0.0202999	1
chr5	39950001	40000000	50000	*		5	24	44	787	0.0202999	1
chr5	40000001	40050000	50000	*		5	23	44	788	0.0160558	1
chr5	40050001	40100000	50000	*		5	24	44	787	0.0202999	1
chr5	40100001	40150000	50000	*		5	22	44	789	0.0124749	1
chr5	40150001	40200000	50000	*		4	22	45	789	0.0828673	1
chr5	40200001	40250000	50000	*		4	23	45	788	0.0979605	1
chr5	40250001	40300000	50000	*		4	22	45	789	0.0828673	1
chr5	40300001	40350000	50000	*		4	21	45	790	0.0691461	1
chr5	40350001	40400000	50000	*		4	24	45	787	0.114393	1
chr5	40400001	40450000	50000	*		4	22	45	789	0.0828673	1
chr5	40450001	40500000	50000	*		4	22	45	789	0.0828673	1
chr5	40500001	40550000	50000	*		2	22	47	789	0.905754	1
chr5	40550001	40600000	50000	*		2	22	47	789	0.905754	1
chr5	40600001	40650000	50000	*		2	23	47	788	0.947233	1
chr5	40650001	40700000	50000	*		2	23	47	788	0.947233	1
chr5	40700001	40750000	50000	*		2	22	47	789	0.905754	1
chr5	40750001	40800000	50000	*		3	23	46	788	0.3815	1
chr5	40800001	40850000	50000	*		3	21	46	790	0.311749	1
chr5	40850001	40900000	50000	*		4	22	45	789	0.0828673	1
chr5	40900001	40950000	50000	*		4	21	45	790	0.0691461	1
chr5	40950001	41000000	50000	*		4	22	45	789	0.0828673	1
chr5	41000001	41050000	50000	*		4	22	45	789	0.0828673	1
chr5	41050001	41100000	50000	*		5	23	44	788	0.0160558	1
chr5	41100001	41150000	50000	*		4	21	45	790	0.0691461	1
chr5	41150001	41200000	50000	*		4	20	45	791	0.0568164	1
chr5	41200001	41250000	50000	*		4	23	45	788	0.0979605	1
chr5	41250001	41300000	50000	*		4	22	45	789	0.0828673	1
chr5	41300001	41350000	50000	*		4	25	45	786	0.13212	1
chr5	41350001	41400000	50000	*		4	22	45	789	0.0828673	1
chr5	41400001	41450000	50000	*		4	22	45	789	0.0828673	1
chr5	41450001	41500000	50000	*		4	24	45	787	0.114393	1
chr5	41500001	41550000	50000	*		4	23	45	788	0.0979605	1
chr5	41550001	41600000	50000	*		3	22	46	789	0.346283	1
chr5	41600001	41650000	50000	*		3	22	46	789	0.346283	1
chr5	41650001	41700000	50000	*		3	21	46	790	0.311749	1
chr5	41700001	41750000	50000	*		3	21	46	790	0.311749	1
chr5	41750001	41800000	50000	*		4	22	45	789	0.0828673	1
chr5	41800001	41850000	50000	*		3	23	46	788	0.3815	1
chr5	41850001	41900000	50000	*		3	23	46	788	0.3815	1
chr5	41900001	41950000	50000	*		3	24	46	787	0.417236	1
chr5	41950001	42000000	50000	*		3	23	46	788	0.3815	1
chr5	42000001	42050000	50000	*		3	23	46	788	0.3815	1
chr5	42050001	42100000	50000	*		3	23	46	788	0.3815	1
chr5	42100001	42150000	50000	*		2	23	47	788	0.947233	1
chr5	42150001	42200000	50000	*		2	24	47	787	0.987247	1
chr5	42200001	42250000	50000	*		2	23	47	788	0.947233	1
chr5	42250001	42300000	50000	*		1	23	48	788	1	1
chr5	42300001	42350000	50000	*		1	23	48	788	1	1
chr5	42350001	42400000	50000	*		1	23	48	788	1	1
chr5	42400001	42450000	50000	*		0	23	49	788	0.459904	1
chr5	42450001	42500000	50000	*		0	23	49	788	0.459904	1
chr5	42500001	42550000	50000	*		0	22	49	789	0.482633	1
chr5	42550001	42600000	50000	*		0	23	49	788	0.459904	1
chr5	42600001	42650000	50000	*		0	26	49	785	0.399135	1
chr5	42650001	42700000	50000	*		0	27	49	784	0.381048	1
chr5	42700001	42750000	50000	*		1	27	48	784	0.937006	1
chr5	42750001	42800000	50000	*		1	27	48	784	0.937006	1
chr5	42800001	42850000	50000	*		0	27	49	784	0.381048	1
chr5	42850001	42900000	50000	*		0	27	49	784	0.381048	1
chr5	42900001	42950000	50000	*		0	28	49	783	0.363917	1
chr5	42950001	43000000	50000	*		1	28	48	783	0.901204	1
chr5	43000001	43050000	50000	*		1	28	48	783	0.901204	1
chr5	43050001	43100000	50000	*		1	27	48	784	0.937006	1
chr5	43100001	43150000	50000	*		1	27	48	784	0.937006	1
chr5	43150001	43200000	50000	*		1	29	48	782	0.866734	1
chr5	43200001	43250000	50000	*		1	30	48	781	0.833555	1
chr5	43250001	43300000	50000	*		2	28	47	783	1	1
chr5	43300001	43350000	50000	*		2	28	47	783	1	1
chr5	43350001	43400000	50000	*		3	28	46	783	0.562559	1
chr5	43400001	43450000	50000	*		3	27	46	784	0.526118	1
chr5	43450001	43500000	50000	*		3	25	46	786	0.45334	1
chr5	43500001	43550000	50000	*		3	25	46	786	0.45334	1
chr5	43550001	43600000	50000	*		2	26	47	785	1	1
chr5	43600001	43650000	50000	*		2	25	47	786	1	1
chr5	43650001	43700000	50000	*		2	26	47	785	1	1
chr5	43700001	43750000	50000	*		3	25	46	786	0.45334	1
chr5	43750001	43800000	50000	*		3	25	46	786	0.45334	1
chr5	43800001	43850000	50000	*		3	25	46	786	0.45334	1
chr5	43850001	43900000	50000	*		2	25	47	786	1	1
chr5	43900001	43950000	50000	*		2	25	47	786	1	1
chr5	43950001	44000000	50000	*		2	24	47	787	0.987247	1
chr5	44000001	44050000	50000	*		2	26	47	785	1	1
chr5	44050001	44100000	50000	*		2	26	47	785	1	1
chr5	44100001	44150000	50000	*		2	26	47	785	1	1
chr5	44150001	44200000	50000	*		2	25	47	786	1	1
chr5	44200001	44250000	50000	*		2	24	47	787	0.987247	1
chr5	44250001	44300000	50000	*		2	25	47	786	1	1
chr5	44300001	44350000	50000	*		2	26	47	785	1	1
chr5	44350001	44400000	50000	*		2	25	47	786	1	1
chr5	44400001	44450000	50000	*		3	27	46	784	0.526118	1
chr5	44450001	44500000	50000	*		3	27	46	784	0.526118	1
chr5	44500001	44550000	50000	*		4	26	45	785	0.15109	1
chr5	44550001	44600000	50000	*		2	29	47	782	1	1
chr5	44600001	44650000	50000	*		2	29	47	782	1	1
chr5	44650001	44700000	50000	*		3	27	46	784	0.526118	1
chr5	44700001	44750000	50000	*		3	27	46	784	0.526118	1
chr5	44750001	44800000	50000	*		3	28	46	783	0.562559	1
chr5	44800001	44850000	50000	*		3	27	46	784	0.526118	1
chr5	44850001	44900000	50000	*		2	28	47	783	1	1
chr5	44900001	44950000	50000	*		2	28	47	783	1	1
chr5	44950001	45000000	50000	*		2	29	47	782	1	1
chr5	45000001	45050000	50000	*		2	28	47	783	1	1
chr5	45050001	45100000	50000	*		2	29	47	782	1	1
chr5	45100001	45150000	50000	*		2	28	47	783	1	1
chr5	45150001	45200000	50000	*		2	27	47	784	1	1
chr5	45200001	45250000	50000	*		2	26	47	785	1	1
chr5	45250001	45300000	50000	*		2	27	47	784	1	1
chr5	45300001	45350000	50000	*		2	27	47	784	1	1
chr5	45350001	45400000	50000	*		1	27	48	784	0.937006	1
chr5	45400001	45450000	50000	*		1	28	48	783	0.901204	1
chr5	45450001	45500000	50000	*		1	27	48	784	0.937006	1
chr5	45500001	45550000	50000	*		1	26	48	785	0.974177	1
chr5	45550001	45600000	50000	*		1	27	48	784	0.937006	1
chr5	45600001	45650000	50000	*		1	28	48	783	0.901204	1
chr5	45650001	45700000	50000	*		1	29	48	782	0.866734	1
chr5	45700001	45750000	50000	*		3	26	46	785	0.489675	1
chr5	45750001	45800000	50000	*		3	27	46	784	0.526118	1
chr5	45800001	45850000	50000	*		4	27	45	784	0.171239	1
chr5	45850001	45900000	50000	*		4	27	45	784	0.171239	1
chr5	45900001	45950000	50000	*		4	27	45	784	0.171239	1
chr5	45950001	46000000	50000	*		4	26	45	785	0.15109	1
chr5	46000001	46050000	50000	*		4	27	45	784	0.171239	1
chr5	46050001	46100000	50000	*		4	26	45	785	0.15109	1
chr5	46100001	46150000	50000	*		3	16	46	795	0.156006	1
chr5	46150001	46200000	50000	*		3	16	46	795	0.156006	1
chr5	46200001	46250000	50000	*		3	16	46	795	0.156006	1
chr5	46250001	46300000	50000	*		3	15	46	796	0.129724	1
chr5	46300001	46350000	50000	*		3	17	46	794	0.184204	1
chr5	46350001	46400000	50000	*		3	16	46	795	0.156006	1
chr5	46400001	46450000	50000	*		3	14	46	797	0.105574	1
chr5	46450001	46500000	50000	*		3	22	46	789	0.346283	1
chr5	46500001	46550000	50000	*		3	42	46	769	1	1
chr5	46550001	46600000	50000	*		4	29	45	782	0.214806	1
chr5	46600001	46650000	50000	*		3	18	46	793	0.214095	1
chr5	46650001	46700000	50000	*		3	16	46	795	0.156006	1
chr5	46700001	46750000	50000	*		3	16	46	795	0.156006	1
chr5	46750001	46800000	50000	*		3	16	46	795	0.156006	1
chr5	46800001	46850000	50000	*		3	14	46	797	0.105574	1
chr5	46850001	46900000	50000	*		3	14	46	797	0.105574	1
chr5	46900001	46950000	50000	*		3	16	46	795	0.156006	1
chr5	46950001	47000000	50000	*		3	16	46	795	0.156006	1
chr5	47000001	47050000	50000	*		3	21	46	790	0.311749	1
chr5	47050001	47100000	50000	*		3	18	46	793	0.214095	1
chr5	47100001	47150000	50000	*		4	23	45	788	0.0979605	1
chr5	47150001	47200000	50000	*		3	18	46	793	0.214095	1
chr5	47200001	47250000	50000	*		3	17	46	794	0.184204	1
chr5	47250001	47300000	50000	*		3	17	46	794	0.184204	1
chr5	47300001	47350000	50000	*		3	14	46	797	0.105574	1
chr5	47350001	47400000	50000	*		3	14	46	797	0.105574	1
chr5	47400001	47450000	50000	*		3	14	46	797	0.105574	1
chr5	47450001	47500000	50000	*		3	14	46	797	0.105574	1
chr5	47500001	47550000	50000	*		3	14	46	797	0.105574	1
chr5	47550001	47600000	50000	*		3	14	46	797	0.105574	1
chr5	47600001	47650000	50000	*		3	14	46	797	0.105574	1
chr5	47650001	47700000	50000	*		3	14	46	797	0.105574	1
chr5	47700001	47750000	50000	*		3	14	46	797	0.105574	1
chr5	47750001	47800000	50000	*		3	14	46	797	0.105574	1
chr5	47800001	47850000	50000	*		3	14	46	797	0.105574	1
chr5	47850001	47900000	50000	*		3	14	46	797	0.105574	1
chr5	47900001	47950000	50000	*		4	33	45	778	0.312927	1
chr5	47950001	48000000	50000	*		1	20	48	791	1	1
chr5	48000001	48050000	50000	*		1	20	48	791	1	1
chr5	48050001	48100000	50000	*		1	20	48	791	1	1
chr5	48100001	48150000	50000	*		1	20	48	791	1	1
chr5	48150001	48200000	50000	*		1	20	48	791	1	1
chr5	48200001	48250000	50000	*		1	20	48	791	1	1
chr5	48250001	48300000	50000	*		1	20	48	791	1	1
chr5	48300001	48350000	50000	*		1	20	48	791	1	1
chr5	48350001	48400000	50000	*		1	20	48	791	1	1
chr5	48400001	48450000	50000	*		1	20	48	791	1	1
chr5	48450001	48500000	50000	*		1	20	48	791	1	1
chr5	48500001	48550000	50000	*		1	20	48	791	1	1
chr5	48550001	48600000	50000	*		1	20	48	791	1	1
chr5	48600001	48650000	50000	*		1	20	48	791	1	1
chr5	48650001	48700000	50000	*		1	20	48	791	1	1
chr5	48700001	48750000	50000	*		1	20	48	791	1	1
chr5	48750001	48800000	50000	*		1	20	48	791	1	1
chr5	48800001	48850000	50000	*		1	20	48	791	1	1
chr5	48850001	48900000	50000	*		1	20	48	791	1	1
chr5	48900001	48950000	50000	*		1	20	48	791	1	1
chr5	48950001	49000000	50000	*		1	20	48	791	1	1
chr5	49000001	49050000	50000	*		1	20	48	791	1	1
chr5	49050001	49100000	50000	*		1	20	48	791	1	1
chr5	49100001	49150000	50000	*		1	20	48	791	1	1
chr5	49150001	49200000	50000	*		1	20	48	791	1	1
chr5	49200001	49250000	50000	*		1	20	48	791	1	1
chr5	49250001	49300000	50000	*		1	20	48	791	1	1
chr5	49300001	49350000	50000	*		1	20	48	791	1	1
chr5	49350001	49400000	50000	*		1	20	48	791	1	1
chr5	49400001	49450000	50000	*		1	20	48	791	1	1
chr5	49450001	49500000	50000	*		1	20	48	791	1	1
chr5	49500001	49550000	50000	*		1	20	48	791	1	1
chr5	49550001	49600000	50000	*		2	21	47	790	0.862791	1
chr5	49600001	49650000	50000	*		2	25	47	786	1	1
chr5	49650001	49700000	50000	*		4	29	45	782	0.214806	1
chr5	49700001	49750000	50000	*		4	29	45	782	0.214806	1
chr5	49750001	49800000	50000	*		5	24	44	787	0.0202999	1
chr5	49800001	49850000	50000	*		5	27	44	784	0.0374849	1
chr5	49850001	49900000	50000	*		5	28	44	783	0.044826	1
chr5	49900001	49950000	50000	*		5	27	44	784	0.0374849	1
chr5	49950001	50000000	50000	*		6	28	43	783	0.00715213	1
chr5	50000001	50050000	50000	*		4	23	45	788	0.0979605	1
chr5	50050001	50100000	50000	*		4	21	45	790	0.0691461	1
chr5	50100001	50150000	50000	*		4	23	45	788	0.0979605	1
chr5	50150001	50200000	50000	*		4	22	45	789	0.0828673	1
chr5	50200001	50250000	50000	*		3	20	46	791	0.278077	1
chr5	50250001	50300000	50000	*		2	20	47	791	0.818332	1
chr5	50300001	50350000	50000	*		1	22	48	789	1	1
chr5	50350001	50400000	50000	*		1	23	48	788	1	1
chr5	50400001	50450000	50000	*		1	21	48	790	1	1
chr5	50450001	50500000	50000	*		3	24	46	787	0.417236	1
chr5	50500001	50550000	50000	*		3	20	46	791	0.278077	1
chr5	50550001	50600000	50000	*		3	23	46	788	0.3815	1
chr5	50600001	50650000	50000	*		4	21	45	790	0.0691461	1
chr5	50650001	50700000	50000	*		4	21	45	790	0.0691461	1
chr5	50700001	50750000	50000	*		4	21	45	790	0.0691461	1
chr5	50750001	50800000	50000	*		4	22	45	789	0.0828673	1
chr5	50800001	50850000	50000	*		4	22	45	789	0.0828673	1
chr5	50850001	50900000	50000	*		2	22	47	789	0.905754	1
chr5	50900001	50950000	50000	*		2	23	47	788	0.947233	1
chr5	50950001	51000000	50000	*		1	22	48	789	1	1
chr5	51000001	51050000	50000	*		1	21	48	790	1	1
chr5	51050001	51100000	50000	*		6	21	43	790	0.000831723	1
chr5	51100001	51150000	50000	*		1	21	48	790	1	1
chr5	51150001	51200000	50000	*		3	22	46	789	0.346283	1
chr5	51200001	51250000	50000	*		3	23	46	788	0.3815	1
chr5	51250001	51300000	50000	*		3	25	46	786	0.45334	1
chr5	51300001	51350000	50000	*		3	22	46	789	0.346283	1
chr5	51350001	51400000	50000	*		2	21	47	790	0.862791	1
chr5	51400001	51450000	50000	*		1	22	48	789	1	1
chr5	51450001	51500000	50000	*		1	23	48	788	1	1
chr5	51500001	51550000	50000	*		1	25	48	786	1	1
chr5	51550001	51600000	50000	*		5	23	44	788	0.0160558	1
chr5	51600001	51650000	50000	*		5	25	44	786	0.0252573	1
chr5	51650001	51700000	50000	*		5	22	44	789	0.0124749	1
chr5	51700001	51750000	50000	*		5	20	44	791	0.00707901	1
chr5	51750001	51800000	50000	*		6	20	43	791	0.000555236	1
chr5	51800001	51850000	50000	*		2	20	47	791	0.818332	1
chr5	51850001	51900000	50000	*		2	18	47	793	0.724957	1
chr5	51900001	51950000	50000	*		2	18	47	793	0.724957	1
chr5	51950001	52000000	50000	*		2	17	47	794	0.676099	1
chr5	52000001	52050000	50000	*		2	17	47	794	0.676099	1
chr5	52050001	52100000	50000	*		2	17	47	794	0.676099	1
chr5	52100001	52150000	50000	*		2	18	47	793	0.724957	1
chr5	52150001	52200000	50000	*		2	20	47	791	0.818332	1
chr5	52200001	52250000	50000	*		1	19	48	792	1	1
chr5	52250001	52300000	50000	*		1	21	48	790	1	1
chr5	52300001	52350000	50000	*		1	19	48	792	1	1
chr5	52350001	52400000	50000	*		1	19	48	792	1	1
chr5	52400001	52450000	50000	*		1	17	48	794	1	1
chr5	52450001	52500000	50000	*		1	17	48	794	1	1
chr5	52500001	52550000	50000	*		1	16	48	795	1	1
chr5	52550001	52600000	50000	*		1	15	48	796	1	1
chr5	52600001	52650000	50000	*		1	16	48	795	1	1
chr5	52650001	52700000	50000	*		1	17	48	794	1	1
chr5	52700001	52750000	50000	*		1	16	48	795	1	1
chr5	52750001	52800000	50000	*		1	15	48	796	1	1
chr5	52800001	52850000	50000	*		1	14	48	797	1	1
chr5	52850001	52900000	50000	*		0	13	49	798	0.771663	1
chr5	52900001	52950000	50000	*		1	14	48	797	1	1
chr5	52950001	53000000	50000	*		1	14	48	797	1	1
chr5	53000001	53050000	50000	*		1	13	48	798	1	1
chr5	53050001	53100000	50000	*		1	14	48	797	1	1
chr5	53100001	53150000	50000	*		1	11	48	800	1	1
chr5	53150001	53200000	50000	*		1	11	48	800	1	1
chr5	53200001	53250000	50000	*		2	11	47	800	0.359949	1
chr5	53250001	53300000	50000	*		2	11	47	800	0.359949	1
chr5	53300001	53350000	50000	*		2	11	47	800	0.359949	1
chr5	53350001	53400000	50000	*		2	11	47	800	0.359949	1
chr5	53400001	53450000	50000	*		2	13	47	798	0.468327	1
chr5	53450001	53500000	50000	*		2	14	47	797	0.521808	1
chr5	53500001	53550000	50000	*		2	14	47	797	0.521808	1
chr5	53550001	53600000	50000	*		2	14	47	797	0.521808	1
chr5	53600001	53650000	50000	*		2	14	47	797	0.521808	1
chr5	53650001	53700000	50000	*		1	16	48	795	1	1
chr5	53700001	53750000	50000	*		1	16	48	795	1	1
chr5	53750001	53800000	50000	*		2	16	47	795	0.625877	1
chr5	53800001	53850000	50000	*		3	16	46	795	0.156006	1
chr5	53850001	53900000	50000	*		3	17	46	794	0.184204	1
chr5	53900001	53950000	50000	*		3	17	46	794	0.184204	1
chr5	53950001	54000000	50000	*		7	21	42	790	4.79437e-05	1
chr5	54100001	54150000	50000	*		6	19	43	792	0.000358695	1
chr5	54150001	54200000	50000	*		6	20	43	791	0.000555236	1
chr5	54750001	54800000	50000	*		8	37	41	774	0.00111071	1
chr5	56100001	56150000	50000	*		7	21	42	790	4.79437e-05	1
chr5	56350001	56400000	50000	*		4	18	45	793	0.0363297	1
chr5	56400001	56450000	50000	*		4	18	45	793	0.0363297	1
chr5	56450001	56500000	50000	*		4	18	45	793	0.0363297	1
chr5	56500001	56550000	50000	*		5	19	44	792	0.00514387	1
chr5	56550001	56600000	50000	*		5	17	44	794	0.00248648	1
chr5	56600001	56650000	50000	*		4	17	45	794	0.0281273	1
chr5	56650001	56700000	50000	*		4	20	45	791	0.0568164	1
chr5	56700001	56750000	50000	*		4	20	45	791	0.0568164	1
chr5	56750001	56800000	50000	*		4	21	45	790	0.0691461	1
chr5	56800001	56850000	50000	*	MAP3K1	4	21	45	790	0.0691461	1
chr5	56850001	56900000	50000	*	MAP3K1	4	20	45	791	0.0568164	1
chr5	56900001	56950000	50000	*		2	19	47	792	0.772381	1
chr5	56950001	57000000	50000	*		2	20	47	791	0.818332	1
chr5	57000001	57050000	50000	*		5	21	44	790	0.00950219	1
chr5	57050001	57100000	50000	*		5	22	44	789	0.0124749	1
chr5	57100001	57150000	50000	*		5	21	44	790	0.00950219	1
chr5	57150001	57200000	50000	*		5	23	44	788	0.0160558	1
chr5	57450001	57500000	50000	*		7	23	42	788	0.000122561	1
chr5	57500001	57550000	50000	*		7	24	42	787	0.000187119	1
chr5	57550001	57600000	50000	*		7	25	42	786	0.000278087	1
chr5	57600001	57650000	50000	*		7	27	42	784	0.00057188	1
chr5	57650001	57700000	50000	*		7	30	42	781	0.00145204	1
chr5	57700001	57750000	50000	*		7	32	42	779	0.0024897	1
chr5	57750001	57800000	50000	*		7	35	42	776	0.00505921	1
chr5	57800001	57850000	50000	*		7	33	42	778	0.00319255	1
chr5	57850001	57900000	50000	*		7	37	42	774	0.00767464	1
chr5	57900001	57950000	50000	*		7	38	42	773	0.00931571	1
chr5	57950001	58000000	50000	*		7	38	42	773	0.00931571	1
chr5	58000001	58050000	50000	*		7	40	42	771	0.0133724	1
chr5	58050001	58100000	50000	*		7	41	42	770	0.0158311	1
chr5	58100001	58150000	50000	*		7	42	42	769	0.018605	1
chr5	58150001	58200000	50000	*		7	44	42	767	0.0251806	1
chr5	58200001	58250000	50000	*		7	44	42	767	0.0251806	1
chr5	58250001	58300000	50000	*		7	49	42	762	0.0484818	1
chr5	58300001	58350000	50000	*		8	45	41	766	0.00613043	1
chr5	58350001	58400000	50000	*		4	41	45	770	0.536328	1
chr5	58400001	58450000	50000	*		4	43	45	768	0.59468	1
chr5	58450001	58500000	50000	*		4	43	45	768	0.59468	1
chr5	58500001	58550000	50000	*		4	44	45	767	0.623917	1
chr5	58550001	58600000	50000	*		4	47	45	764	0.711319	1
chr5	58600001	58650000	50000	*		4	47	45	764	0.711319	1
chr5	58650001	58700000	50000	*		5	46	44	765	0.320744	1
chr5	58700001	58750000	50000	*		4	45	45	766	0.653131	1
chr5	58750001	58800000	50000	*		4	46	45	765	0.682278	1
chr5	58800001	58850000	50000	*		4	45	45	766	0.653131	1
chr5	58850001	58900000	50000	*		5	45	44	766	0.299265	1
chr5	58900001	58950000	50000	*		6	46	43	765	0.117352	1
chr5	58950001	59000000	50000	*		4	50	45	761	0.797432	1
chr5	59000001	59050000	50000	*		4	48	45	763	0.740214	1
chr5	59050001	59100000	50000	*		4	51	45	760	0.825694	1
chr5	59100001	59150000	50000	*		4	47	45	764	0.711319	1
chr5	59150001	59200000	50000	*		5	45	44	766	0.299265	1
chr5	59200001	59250000	50000	*		4	44	45	767	0.623917	1
chr5	59250001	59300000	50000	*		1	42	48	769	0.52137	1
chr5	59300001	59350000	50000	*		1	41	48	770	0.542168	1
chr5	59350001	59400000	50000	*		2	44	47	767	0.936981	1
chr5	59400001	59450000	50000	*		3	44	46	767	1	1
chr5	59450001	59500000	50000	*		3	46	46	765	1	1
chr5	59500001	59550000	50000	*		3	45	46	766	1	1
chr5	59550001	59600000	50000	*		4	45	45	766	0.653131	1
chr5	59600001	59650000	50000	*		5	42	44	769	0.238288	1
chr5	59650001	59700000	50000	*		4	41	45	770	0.536328	1
chr5	59700001	59750000	50000	*		5	42	44	769	0.238288	1
chr5	59750001	59800000	50000	*		4	41	45	770	0.536328	1
chr5	59800001	59850000	50000	*		4	40	45	771	0.507317	1
chr5	59850001	59900000	50000	*		4	41	45	770	0.536328	1
chr5	59900001	59950000	50000	*		5	42	44	769	0.238288	1
chr5	59950001	60000000	50000	*		5	46	44	765	0.320744	1
chr5	60000001	60050000	50000	*		5	45	44	766	0.299265	1
chr5	60050001	60100000	50000	*		5	43	44	768	0.257999	1
chr5	60100001	60150000	50000	*		5	42	44	769	0.238288	1
chr5	60150001	60200000	50000	*		6	41	43	770	0.0677771	1
chr5	60200001	60250000	50000	*		6	39	43	772	0.0524257	1
chr5	60250001	60300000	50000	*		5	40	44	771	0.200898	1
chr5	60300001	60350000	50000	*		5	40	44	771	0.200898	1
chr5	60350001	60400000	50000	*		5	40	44	771	0.200898	1
chr5	60400001	60450000	50000	*		6	40	43	771	0.0597886	1
chr5	60450001	60500000	50000	*		6	39	43	772	0.0524257	1
chr5	60500001	60550000	50000	*		6	40	43	771	0.0597886	1
chr5	60550001	60600000	50000	*		5	41	44	770	0.219243	1
chr5	60600001	60650000	50000	*		5	42	44	769	0.238288	1
chr5	60650001	60700000	50000	*		4	40	45	771	0.507317	1
chr5	60700001	60750000	50000	*		4	39	45	772	0.47849	1
chr5	60750001	60800000	50000	*		3	41	46	770	1	1
chr5	60800001	60850000	50000	*		4	41	45	770	0.536328	1
chr5	60850001	60900000	50000	*		3	41	46	770	1	1
chr5	60900001	60950000	50000	*		4	41	45	770	0.536328	1
chr5	60950001	61000000	50000	*		4	42	45	769	0.565467	1
chr5	61000001	61050000	50000	*		5	43	44	768	0.257999	1
chr5	61050001	61100000	50000	*		6	41	43	770	0.0677771	1
chr5	61100001	61150000	50000	*		6	41	43	770	0.0677771	1
chr5	61150001	61200000	50000	*		7	42	42	769	0.018605	1
chr5	61200001	61250000	50000	*		7	41	42	770	0.0158311	1
chr5	61250001	61300000	50000	*		7	40	42	771	0.0133724	1
chr5	61300001	61350000	50000	*		7	41	42	770	0.0158311	1
chr5	61350001	61400000	50000	*		7	41	42	770	0.0158311	1
chr5	61400001	61450000	50000	*		7	41	42	770	0.0158311	1
chr5	61450001	61500000	50000	*		7	40	42	771	0.0133724	1
chr5	61500001	61550000	50000	*		7	40	42	771	0.0133724	1
chr5	61550001	61600000	50000	*		7	41	42	770	0.0158311	1
chr5	61600001	61650000	50000	*		7	43	42	768	0.0217149	1
chr5	61650001	61700000	50000	*		7	43	42	768	0.0217149	1
chr5	61700001	61750000	50000	*		7	43	42	768	0.0217149	1
chr5	61750001	61800000	50000	*		7	43	42	768	0.0217149	1
chr5	61800001	61850000	50000	*		7	43	42	768	0.0217149	1
chr5	61850001	61900000	50000	*		7	43	42	768	0.0217149	1
chr5	61900001	61950000	50000	*		8	43	41	768	0.00421688	1
chr5	61950001	62000000	50000	*		8	42	41	769	0.00345596	1
chr5	62000001	62050000	50000	*		7	44	42	767	0.0251806	1
chr5	62050001	62100000	50000	*		7	39	42	772	0.0112077	1
chr5	62100001	62150000	50000	*		7	39	42	772	0.0112077	1
chr5	62150001	62200000	50000	*		7	39	42	772	0.0112077	1
chr5	62200001	62250000	50000	*		7	39	42	772	0.0112077	1
chr5	62250001	62300000	50000	*		6	39	43	772	0.0524257	1
chr5	62300001	62350000	50000	*		6	38	43	773	0.0456756	1
chr5	62350001	62400000	50000	*		5	39	44	772	0.183288	1
chr5	62400001	62450000	50000	*		5	36	44	775	0.135173	1
chr5	62450001	62500000	50000	*		5	36	44	775	0.135173	1
chr5	62500001	62550000	50000	*		6	35	43	776	0.0289317	1
chr5	62550001	62600000	50000	*		6	35	43	776	0.0289317	1
chr5	62600001	62650000	50000	*		6	35	43	776	0.0289317	1
chr5	62650001	62700000	50000	*		6	35	43	776	0.0289317	1
chr5	62700001	62750000	50000	*		6	35	43	776	0.0289317	1
chr5	62750001	62800000	50000	*		6	37	43	774	0.0395227	1
chr5	62800001	62850000	50000	*		5	37	44	774	0.150398	1
chr5	62850001	62900000	50000	*		5	35	44	776	0.120794	1
chr5	62900001	62950000	50000	*		5	35	44	776	0.120794	1
chr5	62950001	63000000	50000	*		5	34	44	777	0.10728	1
chr5	63000001	63050000	50000	*		4	33	45	778	0.312927	1
chr5	63050001	63100000	50000	*		4	33	45	778	0.312927	1
chr5	63100001	63150000	50000	*		4	33	45	778	0.312927	1
chr5	63150001	63200000	50000	*		4	34	45	777	0.339298	1
chr5	63200001	63250000	50000	*		4	33	45	778	0.312927	1
chr5	63250001	63300000	50000	*		5	33	44	778	0.0946455	1
chr5	63300001	63350000	50000	*		5	33	44	778	0.0946455	1
chr5	63350001	63400000	50000	*		5	31	44	780	0.0720494	1
chr5	63400001	63450000	50000	*		6	30	43	781	0.0112975	1
chr5	63450001	63500000	50000	*		5	30	44	781	0.0620922	1
chr5	63500001	63550000	50000	*		5	31	44	780	0.0720494	1
chr5	63550001	63600000	50000	*		5	30	44	781	0.0620922	1
chr5	63600001	63650000	50000	*		5	31	44	780	0.0720494	1
chr5	63650001	63700000	50000	*		5	29	44	782	0.0530221	1
chr5	63700001	63750000	50000	*		5	31	44	780	0.0720494	1
chr5	63750001	63800000	50000	*		6	30	43	781	0.0112975	1
chr5	63800001	63850000	50000	*		6	31	43	780	0.0139285	1
chr5	63850001	63900000	50000	*		6	30	43	781	0.0112975	1
chr5	63900001	63950000	50000	*		6	30	43	781	0.0112975	1
chr5	63950001	64000000	50000	*		6	30	43	781	0.0112975	1
chr5	64000001	64050000	50000	*		6	30	43	781	0.0112975	1
chr5	64050001	64100000	50000	*		6	31	43	780	0.0139285	1
chr5	64100001	64150000	50000	*		5	31	44	780	0.0720494	1
chr5	64150001	64200000	50000	*		5	31	44	780	0.0720494	1
chr5	64200001	64250000	50000	*		6	31	43	780	0.0139285	1
chr5	64250001	64300000	50000	*		6	29	43	782	0.00905	1
chr5	64300001	64350000	50000	*		7	30	42	781	0.00145204	1
chr5	64350001	64400000	50000	*		7	27	42	784	0.00057188	1
chr5	64400001	64450000	50000	*		5	27	44	784	0.0374849	1
chr5	64450001	64500000	50000	*		5	27	44	784	0.0374849	1
chr5	64500001	64550000	50000	*		5	28	44	783	0.044826	1
chr5	64550001	64600000	50000	*		7	28	42	783	0.00079456	1
chr5	64600001	64650000	50000	*		7	28	42	783	0.00079456	1
chr5	64650001	64700000	50000	*		6	28	43	783	0.00715213	1
chr5	64700001	64750000	50000	*		6	30	43	781	0.0112975	1
chr5	64750001	64800000	50000	*		7	28	42	783	0.00079456	1
chr5	64800001	64850000	50000	*		7	27	42	784	0.00057188	1
chr5	64850001	64900000	50000	*		8	27	41	784	4.1457e-05	1
chr5	64900001	64950000	50000	*		7	27	42	784	0.00057188	1
chr5	64950001	65000000	50000	*		8	27	41	784	4.1457e-05	1
chr5	65000001	65050000	50000	*		7	27	42	784	0.00057188	1
chr5	65050001	65100000	50000	*		6	29	43	782	0.00905	1
chr5	65100001	65150000	50000	*		5	27	44	784	0.0374849	1
chr5	65150001	65200000	50000	*		4	27	45	784	0.171239	1
chr5	65200001	65250000	50000	*		4	29	45	782	0.214806	1
chr5	65250001	65300000	50000	*		4	28	45	783	0.192502	1
chr5	65300001	65350000	50000	*		5	29	44	782	0.0530221	1
chr5	65350001	65400000	50000	*		6	29	43	782	0.00905	1
chr5	65400001	65450000	50000	*		7	27	42	784	0.00057188	1
chr5	65450001	65500000	50000	*		7	26	42	785	0.000403272	1
chr5	65500001	65550000	50000	*		8	30	41	781	0.000134057	1
chr5	65550001	65600000	50000	*		8	27	41	784	4.1457e-05	1
chr5	65600001	65650000	50000	*		8	26	41	785	2.67449e-05	1
chr5	65650001	65700000	50000	*		8	26	41	785	2.67449e-05	1
chr5	65750001	65800000	50000	*		7	26	42	785	0.000403272	1
chr5	65800001	65850000	50000	*		7	27	42	784	0.00057188	1
chr5	65850001	65900000	50000	*		7	25	42	786	0.000278087	1
chr5	65900001	65950000	50000	*		7	26	42	785	0.000403272	1
chr5	65950001	66000000	50000	*		7	25	42	786	0.000278087	1
chr5	66000001	66050000	50000	*		7	24	42	787	0.000187119	1
chr5	66050001	66100000	50000	*		6	25	43	786	0.00321276	1
chr5	66500001	66550000	50000	*		7	24	42	787	0.000187119	1
chr5	66550001	66600000	50000	*		6	20	43	791	0.000555236	1
chr5	66600001	66650000	50000	*		4	20	45	791	0.0568164	1
chr5	66650001	66700000	50000	*		4	20	45	791	0.0568164	1
chr5	66700001	66750000	50000	*		5	18	44	793	0.00363394	1
chr5	66750001	66800000	50000	*		5	18	44	793	0.00363394	1
chr5	66800001	66850000	50000	*		5	19	44	792	0.00514387	1
chr5	66850001	66900000	50000	*		5	19	44	792	0.00514387	1
chr5	66900001	66950000	50000	*		5	19	44	792	0.00514387	1
chr5	66950001	67000000	50000	*		5	20	44	791	0.00707901	1
chr5	67000001	67050000	50000	*		5	19	44	792	0.00514387	1
chr5	67050001	67100000	50000	*		4	17	45	794	0.0281273	1
chr5	67100001	67150000	50000	*		4	17	45	794	0.0281273	1
chr5	67150001	67200000	50000	*		3	17	46	794	0.184204	1
chr5	67200001	67250000	50000	*		3	19	46	792	0.245457	1
chr5	67250001	67300000	50000	*		3	16	46	795	0.156006	1
chr5	67300001	67350000	50000	*		3	15	46	796	0.129724	1
chr5	67350001	67400000	50000	*		3	16	46	795	0.156006	1
chr5	67400001	67450000	50000	*		3	15	46	796	0.129724	1
chr5	67450001	67500000	50000	*		3	17	46	794	0.184204	1
chr5	67500001	67550000	50000	*		3	17	46	794	0.184204	1
chr5	67550001	67600000	50000	*		4	17	45	794	0.0281273	1
chr5	67600001	67650000	50000	*		4	15	45	796	0.0155431	1
chr5	67650001	67700000	50000	*		4	15	45	796	0.0155431	1
chr5	67700001	67750000	50000	*		2	15	47	796	0.574396	1
chr5	67750001	67800000	50000	*		1	14	48	797	1	1
chr5	67800001	67850000	50000	*		1	12	48	799	1	1
chr5	67850001	67900000	50000	*		1	12	48	799	1	1
chr5	67900001	67950000	50000	*		2	12	47	799	0.414244	1
chr5	67950001	68000000	50000	*		2	13	47	798	0.468327	1
chr5	68000001	68050000	50000	*		2	13	47	798	0.468327	1
chr5	68050001	68100000	50000	*		2	13	47	798	0.468327	1
chr5	68100001	68150000	50000	*		1	13	48	798	1	1
chr5	68150001	68200000	50000	*		1	12	48	799	1	1
chr5	68200001	68250000	50000	*	PIK3R1	2	12	47	799	0.414244	1
chr5	68250001	68300000	50000	*	PIK3R1	2	13	47	798	0.468327	1
chr5	68300001	68350000	50000	*	PIK3R1	2	12	47	799	0.414244	1
chr5	68350001	68400000	50000	*		2	13	47	798	0.468327	1
chr5	68400001	68450000	50000	*		2	14	47	797	0.521808	1
chr5	68450001	68500000	50000	*		2	13	47	798	0.468327	1
chr5	68500001	68550000	50000	*		3	12	46	799	0.0644662	1
chr5	68550001	68600000	50000	*		3	13	46	798	0.0837626	1
chr5	68600001	68650000	50000	*		3	12	46	799	0.0644662	1
chr5	68650001	68700000	50000	*		3	20	46	791	0.278077	1
chr5	68700001	68750000	50000	*		3	18	46	793	0.214095	1
chr5	68750001	68800000	50000	*		3	18	46	793	0.214095	1
chr5	68800001	68850000	50000	*		3	18	46	793	0.214095	1
chr5	68850001	68900000	50000	*		3	18	46	793	0.214095	1
chr5	68900001	68950000	50000	*		3	18	46	793	0.214095	1
chr5	68950001	69000000	50000	*		3	20	46	791	0.278077	1
chr5	69000001	69050000	50000	*		3	18	46	793	0.214095	1
chr5	69050001	69100000	50000	*		3	19	46	792	0.245457	1
chr5	69100001	69150000	50000	*		3	20	46	791	0.278077	1
chr5	69150001	69200000	50000	*		3	20	46	791	0.278077	1
chr5	69200001	69250000	50000	*		3	21	46	790	0.311749	1
chr5	69250001	69300000	50000	*		3	21	46	790	0.311749	1
chr5	69300001	69350000	50000	*		3	22	46	789	0.346283	1
chr5	69350001	69400000	50000	*	RAD17	3	22	46	789	0.346283	1
chr5	69400001	69450000	50000	*	RAD17	3	21	46	790	0.311749	1
chr5	69450001	69500000	50000	*		3	20	46	791	0.278077	1
chr5	69500001	69550000	50000	*		2	20	47	791	0.818332	1
chr5	69550001	69600000	50000	*		2	21	47	790	0.862791	1
chr5	69600001	69650000	50000	*		1	21	48	790	1	1
chr5	69650001	69700000	50000	*		1	21	48	790	1	1
chr5	69700001	69750000	50000	*		1	21	48	790	1	1
chr5	69750001	69800000	50000	*		1	21	48	790	1	1
chr5	69800001	69850000	50000	*		1	21	48	790	1	1
chr5	69850001	69900000	50000	*		1	21	48	790	1	1
chr5	69900001	69950000	50000	*		1	21	48	790	1	1
chr5	69950001	70000000	50000	*		1	21	48	790	1	1
chr5	70000001	70050000	50000	*		1	21	48	790	1	1
chr5	70050001	70100000	50000	*		1	21	48	790	1	1
chr5	70100001	70150000	50000	*		1	21	48	790	1	1
chr5	70150001	70200000	50000	*		1	21	48	790	1	1
chr5	70200001	70250000	50000	*		1	21	48	790	1	1
chr5	70250001	70300000	50000	*		1	21	48	790	1	1
chr5	70300001	70350000	50000	*		2	22	47	789	0.905754	1
chr5	70350001	70400000	50000	*		2	24	47	787	0.987247	1
chr5	70400001	70450000	50000	*		2	24	47	787	0.987247	1
chr5	70450001	70500000	50000	*		1	24	48	787	1	1
chr5	70500001	70550000	50000	*		1	24	48	787	1	1
chr5	70550001	70600000	50000	*		1	24	48	787	1	1
chr5	70600001	70650000	50000	*		1	25	48	786	1	1
chr5	70650001	70700000	50000	*		1	25	48	786	1	1
chr5	70700001	70750000	50000	*		1	26	48	785	0.974177	1
chr5	70750001	70800000	50000	*		1	26	48	785	0.974177	1
chr5	70800001	70850000	50000	*		2	24	47	787	0.987247	1
chr5	70850001	70900000	50000	*		2	24	47	787	0.987247	1
chr5	70900001	70950000	50000	*		2	24	47	787	0.987247	1
chr5	70950001	71000000	50000	*		2	24	47	787	0.987247	1
chr5	71000001	71050000	50000	*		2	24	47	787	0.987247	1
chr5	71050001	71100000	50000	*		3	25	46	786	0.45334	1
chr5	71100001	71150000	50000	*		5	24	44	787	0.0202999	1
chr5	71150001	71200000	50000	*		4	25	45	786	0.13212	1
chr5	71200001	71250000	50000	*		4	26	45	785	0.15109	1
chr5	71250001	71300000	50000	*		4	24	45	787	0.114393	1
chr5	71300001	71350000	50000	*		5	25	44	786	0.0252573	1
chr5	71350001	71400000	50000	*		3	25	46	786	0.45334	1
chr5	71400001	71450000	50000	*		2	25	47	786	1	1
chr5	71450001	71500000	50000	*		2	27	47	784	1	1
chr5	71500001	71550000	50000	*		2	24	47	787	0.987247	1
chr5	71550001	71600000	50000	*		2	23	47	788	0.947233	1
chr5	71600001	71650000	50000	*		2	23	47	788	0.947233	1
chr5	71650001	71700000	50000	*		2	21	47	790	0.862791	1
chr5	71700001	71750000	50000	*		2	22	47	789	0.905754	1
chr5	71750001	71800000	50000	*		2	21	47	790	0.862791	1
chr5	71800001	71850000	50000	*		4	22	45	789	0.0828673	1
chr5	71850001	71900000	50000	*		4	21	45	790	0.0691461	1
chr5	71900001	71950000	50000	*		4	17	45	794	0.0281273	1
chr5	71950001	72000000	50000	*		5	17	44	794	0.00248648	1
chr5	72000001	72050000	50000	*		5	17	44	794	0.00248648	1
chr5	72050001	72100000	50000	*		5	18	44	793	0.00363394	1
chr5	72100001	72150000	50000	*		5	19	44	792	0.00514387	1
chr5	72150001	72200000	50000	*		5	20	44	791	0.00707901	1
chr5	72200001	72250000	50000	*		5	18	44	793	0.00363394	1
chr5	72250001	72300000	50000	*		5	17	44	794	0.00248648	1
chr5	72300001	72350000	50000	*		5	17	44	794	0.00248648	1
chr5	72350001	72400000	50000	*		4	16	45	795	0.0212227	1
chr5	72400001	72450000	50000	*		3	16	46	795	0.156006	1
chr5	72450001	72500000	50000	*		3	16	46	795	0.156006	1
chr5	72500001	72550000	50000	*		3	16	46	795	0.156006	1
chr5	72550001	72600000	50000	*		3	16	46	795	0.156006	1
chr5	72600001	72650000	50000	*		3	17	46	794	0.184204	1
chr5	72650001	72700000	50000	*		3	15	46	796	0.129724	1
chr5	72700001	72750000	50000	*		3	16	46	795	0.156006	1
chr5	72750001	72800000	50000	*		2	17	47	794	0.676099	1
chr5	72800001	72850000	50000	*		2	17	47	794	0.676099	1
chr5	72850001	72900000	50000	*		2	17	47	794	0.676099	1
chr5	72900001	72950000	50000	*		2	18	47	793	0.724957	1
chr5	72950001	73000000	50000	*		2	18	47	793	0.724957	1
chr5	73000001	73050000	50000	*		2	18	47	793	0.724957	1
chr5	73050001	73100000	50000	*		3	18	46	793	0.214095	1
chr5	73100001	73150000	50000	*		3	19	46	792	0.245457	1
chr5	73150001	73200000	50000	*		4	22	45	789	0.0828673	1
chr5	73200001	73250000	50000	*		4	23	45	788	0.0979605	1
chr5	73250001	73300000	50000	*		3	24	46	787	0.417236	1
chr5	73300001	73350000	50000	*		4	23	45	788	0.0979605	1
chr5	73350001	73400000	50000	*		3	24	46	787	0.417236	1
chr5	73400001	73450000	50000	*		3	24	46	787	0.417236	1
chr5	73450001	73500000	50000	*		3	24	46	787	0.417236	1
chr5	73500001	73550000	50000	*		3	23	46	788	0.3815	1
chr5	73550001	73600000	50000	*		4	23	45	788	0.0979605	1
chr5	73600001	73650000	50000	*		3	25	46	786	0.45334	1
chr5	73650001	73700000	50000	*		4	27	45	784	0.171239	1
chr5	73700001	73750000	50000	*		4	27	45	784	0.171239	1
chr5	73750001	73800000	50000	*		4	26	45	785	0.15109	1
chr5	73800001	73850000	50000	*		3	26	46	785	0.489675	1
chr5	73850001	73900000	50000	*		3	27	46	784	0.526118	1
chr5	73900001	73950000	50000	*		3	25	46	786	0.45334	1
chr5	73950001	74000000	50000	*		3	26	46	785	0.489675	1
chr5	74000001	74050000	50000	*		5	26	44	785	0.0309727	1
chr5	74050001	74100000	50000	*		3	25	46	786	0.45334	1
chr5	74100001	74150000	50000	*		2	25	47	786	1	1
chr5	74150001	74200000	50000	*		2	26	47	785	1	1
chr5	74200001	74250000	50000	*		2	25	47	786	1	1
chr5	74250001	74300000	50000	*		3	26	46	785	0.489675	1
chr5	74300001	74350000	50000	*		5	27	44	784	0.0374849	1
chr5	74350001	74400000	50000	*		5	24	44	787	0.0202999	1
chr5	74650001	74700000	50000	*		7	22	42	789	7.79256e-05	1
chr5	74700001	74750000	50000	*		3	23	46	788	0.3815	1
chr5	74750001	74800000	50000	*		4	23	45	788	0.0979605	1
chr5	74800001	74850000	50000	*		4	22	45	789	0.0828673	1
chr5	74850001	74900000	50000	*		4	22	45	789	0.0828673	1
chr5	74900001	74950000	50000	*		4	22	45	789	0.0828673	1
chr5	76200001	76250000	50000	*		5	13	44	798	0.0003563	1
chr5	76250001	76300000	50000	*		5	13	44	798	0.0003563	1
chr5	76300001	76350000	50000	*		5	14	44	797	0.000625497	1
chr5	76350001	76400000	50000	*		5	14	44	797	0.000625497	1
chr5	76400001	76450000	50000	*		5	14	44	797	0.000625497	1
chr5	76450001	76500000	50000	*		5	16	44	795	0.00164039	1
chr5	76500001	76550000	50000	*		5	16	44	795	0.00164039	1
chr5	76550001	76600000	50000	*		5	16	44	795	0.00164039	1
chr5	76600001	76650000	50000	*		5	16	44	795	0.00164039	1
chr5	76650001	76700000	50000	*		5	17	44	794	0.00248648	1
chr5	76700001	76750000	50000	*		5	17	44	794	0.00248648	1
chr5	76750001	76800000	50000	*		5	18	44	793	0.00363394	1
chr5	76800001	76850000	50000	*		5	18	44	793	0.00363394	1
chr5	76850001	76900000	50000	*		6	18	43	793	0.000223334	1
chr5	76900001	76950000	50000	*		6	18	43	793	0.000223334	1
chr5	76950001	77000000	50000	*		6	20	43	791	0.000555236	1
chr5	77000001	77050000	50000	*		6	22	43	789	0.00120989	1
chr5	77050001	77100000	50000	*		6	22	43	789	0.00120989	1
chr5	77100001	77150000	50000	*		6	22	43	789	0.00120989	1
chr5	77150001	77200000	50000	*		6	23	43	788	0.0017143	1
chr5	77200001	77250000	50000	*		7	20	42	791	2.84398e-05	1
chr5	77250001	77300000	50000	*		7	20	42	791	2.84398e-05	1
chr5	77300001	77350000	50000	*		7	22	42	789	7.79256e-05	1
chr5	77350001	77400000	50000	*		7	22	42	789	7.79256e-05	1
chr5	77400001	77450000	50000	*		6	21	43	790	0.000831723	1
chr5	77450001	77500000	50000	*		5	23	44	788	0.0160558	1
chr5	77500001	77550000	50000	*		6	22	43	789	0.00120989	1
chr5	77550001	77600000	50000	*		6	22	43	789	0.00120989	1
chr5	77600001	77650000	50000	*		6	22	43	789	0.00120989	1
chr5	77650001	77700000	50000	*		6	20	43	791	0.000555236	1
chr5	77700001	77750000	50000	*		6	20	43	791	0.000555236	1
chr5	77750001	77800000	50000	*		6	19	43	792	0.000358695	1
chr5	77800001	77850000	50000	*		6	18	43	793	0.000223334	1
chr5	77850001	77900000	50000	*		5	19	44	792	0.00514387	1
chr5	77900001	77950000	50000	*		5	19	44	792	0.00514387	1
chr5	77950001	78000000	50000	*		5	19	44	792	0.00514387	1
chr5	78000001	78050000	50000	*		5	19	44	792	0.00514387	1
chr5	78050001	78100000	50000	*		5	18	44	793	0.00363394	1
chr5	78100001	78150000	50000	*		6	18	43	793	0.000223334	1
chr5	78150001	78200000	50000	*		6	21	43	790	0.000831723	1
chr5	78200001	78250000	50000	*		6	20	43	791	0.000555236	1
chr5	78250001	78300000	50000	*		6	21	43	790	0.000831723	1
chr5	78300001	78350000	50000	*		6	21	43	790	0.000831723	1
chr5	78350001	78400000	50000	*		6	21	43	790	0.000831723	1
chr5	78400001	78450000	50000	*		5	21	44	790	0.00950219	1
chr5	78450001	78500000	50000	*		5	23	44	788	0.0160558	1
chr5	78500001	78550000	50000	*		5	23	44	788	0.0160558	1
chr5	78550001	78600000	50000	*		5	23	44	788	0.0160558	1
chr5	78600001	78650000	50000	*		5	25	44	786	0.0252573	1
chr5	78650001	78700000	50000	*		5	26	44	785	0.0309727	1
chr5	78700001	78750000	50000	*		4	25	45	786	0.13212	1
chr5	78750001	78800000	50000	*		4	26	45	785	0.15109	1
chr5	78800001	78850000	50000	*		4	25	45	786	0.13212	1
chr5	78850001	78900000	50000	*		4	25	45	786	0.13212	1
chr5	78900001	78950000	50000	*		4	26	45	785	0.15109	1
chr5	78950001	79000000	50000	*		4	26	45	785	0.15109	1
chr5	79000001	79050000	50000	*		4	26	45	785	0.15109	1
chr5	79050001	79100000	50000	*		4	33	45	778	0.312927	1
chr5	79100001	79150000	50000	*		4	25	45	786	0.13212	1
chr5	79150001	79200000	50000	*		5	24	44	787	0.0202999	1
chr5	79200001	79250000	50000	*		5	23	44	788	0.0160558	1
chr5	79250001	79300000	50000	*		5	24	44	787	0.0202999	1
chr5	79300001	79350000	50000	*		5	24	44	787	0.0202999	1
chr5	79350001	79400000	50000	*		5	24	44	787	0.0202999	1
chr5	79400001	79450000	50000	*		5	25	44	786	0.0252573	1
chr5	79450001	79500000	50000	*		5	23	44	788	0.0160558	1
chr5	79500001	79550000	50000	*		6	23	43	788	0.0017143	1
chr5	79550001	79600000	50000	*		6	21	43	790	0.000831723	1
chr5	79600001	79650000	50000	*		6	23	43	788	0.0017143	1
chr5	79650001	79700000	50000	*		6	21	43	790	0.000831723	1
chr5	79700001	79750000	50000	*		6	25	43	786	0.00321276	1
chr5	79750001	79800000	50000	*		7	24	42	787	0.000187119	1
chr5	80100001	80150000	50000	*		7	24	42	787	0.000187119	1
chr5	80150001	80200000	50000	*		7	25	42	786	0.000278087	1
chr5	80200001	80250000	50000	*		6	25	43	786	0.00321276	1
chr5	80250001	80300000	50000	*		6	26	43	785	0.00426761	1
chr5	80300001	80350000	50000	*		6	26	43	785	0.00426761	1
chr5	80350001	80400000	50000	*		7	27	42	784	0.00057188	1
chr5	80400001	80450000	50000	*		7	27	42	784	0.00057188	1
chr5	80450001	80500000	50000	*		7	25	42	786	0.000278087	1
chr5	80500001	80550000	50000	*		7	25	42	786	0.000278087	1
chr5	80550001	80600000	50000	*		7	26	42	785	0.000403272	1
chr5	80600001	80650000	50000	*		7	26	42	785	0.000403272	1
chr5	80650001	80700000	50000	*		7	29	42	782	0.00108343	1
chr5	80700001	80750000	50000	*		5	26	44	785	0.0309727	1
chr5	80750001	80800000	50000	*		5	26	44	785	0.0309727	1
chr5	80800001	80850000	50000	*		5	28	44	783	0.044826	1
chr5	80850001	80900000	50000	*		5	27	44	784	0.0374849	1
chr5	80900001	80950000	50000	*		5	26	44	785	0.0309727	1
chr5	80950001	81000000	50000	*		5	25	44	786	0.0252573	1
chr5	81000001	81050000	50000	*		5	24	44	787	0.0202999	1
chr5	81050001	81100000	50000	*		5	24	44	787	0.0202999	1
chr5	81100001	81150000	50000	*		5	25	44	786	0.0252573	1
chr5	81150001	81200000	50000	*		5	25	44	786	0.0252573	1
chr5	81200001	81250000	50000	*		5	24	44	787	0.0202999	1
chr5	81250001	81300000	50000	*		5	29	44	782	0.0530221	1
chr5	81300001	81350000	50000	*		5	25	44	786	0.0252573	1
chr5	81350001	81400000	50000	*		5	25	44	786	0.0252573	1
chr5	81400001	81450000	50000	*		5	25	44	786	0.0252573	1
chr5	81450001	81500000	50000	*		5	25	44	786	0.0252573	1
chr5	81500001	81550000	50000	*		5	27	44	784	0.0374849	1
chr5	81550001	81600000	50000	*		5	26	44	785	0.0309727	1
chr5	81600001	81650000	50000	*		5	27	44	784	0.0374849	1
chr5	81650001	81700000	50000	*		5	30	44	781	0.0620922	1
chr5	81700001	81750000	50000	*		5	31	44	780	0.0720494	1
chr5	81750001	81800000	50000	*		4	35	45	776	0.366254	1
chr5	81800001	81850000	50000	*		5	32	44	779	0.0829002	1
chr5	81850001	81900000	50000	*		5	33	44	778	0.0946455	1
chr5	81900001	81950000	50000	*		5	33	44	778	0.0946455	1
chr5	81950001	82000000	50000	*		5	32	44	779	0.0829002	1
chr5	82000001	82050000	50000	*		5	32	44	779	0.0829002	1
chr5	82050001	82100000	50000	*		5	30	44	781	0.0620922	1
chr5	82100001	82150000	50000	*		5	32	44	779	0.0829002	1
chr5	82150001	82200000	50000	*		5	33	44	778	0.0946455	1
chr5	82200001	82250000	50000	*		6	34	43	777	0.0244486	1
chr5	82250001	82300000	50000	*		6	34	43	777	0.0244486	1
chr5	82300001	82350000	50000	*		6	34	43	777	0.0244486	1
chr5	82350001	82400000	50000	*		6	34	43	777	0.0244486	1
chr5	82400001	82450000	50000	*		6	33	43	778	0.020473	1
chr5	82450001	82500000	50000	*		7	36	42	775	0.00626293	1
chr5	82500001	82550000	50000	*		6	32	43	779	0.0169764	1
chr5	82550001	82600000	50000	*		6	31	43	780	0.0139285	1
chr5	82600001	82650000	50000	*		6	31	43	780	0.0139285	1
chr5	82650001	82700000	50000	*		6	34	43	777	0.0244486	1
chr5	82700001	82750000	50000	*		6	33	43	778	0.020473	1
chr5	82750001	82800000	50000	*		6	32	43	779	0.0169764	1
chr5	82800001	82850000	50000	*		6	31	43	780	0.0139285	1
chr5	82850001	82900000	50000	*		5	33	44	778	0.0946455	1
chr5	82900001	82950000	50000	*		5	30	44	781	0.0620922	1
chr5	82950001	83000000	50000	*		4	32	45	779	0.287215	1
chr5	83000001	83050000	50000	*		4	31	45	780	0.26224	1
chr5	83050001	83100000	50000	*		4	32	45	779	0.287215	1
chr5	83100001	83150000	50000	*		4	31	45	780	0.26224	1
chr5	83150001	83200000	50000	*		4	30	45	781	0.238077	1
chr5	83200001	83250000	50000	*		4	30	45	781	0.238077	1
chr5	83250001	83300000	50000	*		4	32	45	779	0.287215	1
chr5	83300001	83350000	50000	*		4	34	45	777	0.339298	1
chr5	83350001	83400000	50000	*		7	32	42	779	0.0024897	1
chr5	83400001	83450000	50000	*		7	31	42	780	0.00191536	1
chr5	83450001	83500000	50000	*		7	31	42	780	0.00191536	1
chr5	83500001	83550000	50000	*		8	31	41	780	0.000190255	1
chr5	83550001	83600000	50000	*		8	31	41	780	0.000190255	1
chr5	83600001	83650000	50000	*		9	32	40	779	2.08454e-05	1
chr5	83650001	83700000	50000	*		9	32	40	779	2.08454e-05	1
chr5	83750001	83800000	50000	*		7	35	42	776	0.00505921	1
chr5	83800001	83850000	50000	*		7	35	42	776	0.00505921	1
chr5	83850001	83900000	50000	*		7	35	42	776	0.00505921	1
chr5	83900001	83950000	50000	*		7	36	42	775	0.00626293	1
chr5	83950001	84000000	50000	*		6	32	43	779	0.0169764	1
chr5	84000001	84050000	50000	*		6	33	43	778	0.020473	1
chr5	84050001	84100000	50000	*		6	33	43	778	0.020473	1
chr5	84100001	84150000	50000	*		6	31	43	780	0.0139285	1
chr5	84150001	84200000	50000	*		6	31	43	780	0.0139285	1
chr5	84200001	84250000	50000	*		5	32	44	779	0.0829002	1
chr5	84250001	84300000	50000	*		5	31	44	780	0.0720494	1
chr5	84300001	84350000	50000	*		5	30	44	781	0.0620922	1
chr5	84350001	84400000	50000	*		5	31	44	780	0.0720494	1
chr5	84400001	84450000	50000	*		5	29	44	782	0.0530221	1
chr5	84450001	84500000	50000	*		5	29	44	782	0.0530221	1
chr5	84500001	84550000	50000	*		5	30	44	781	0.0620922	1
chr5	84550001	84600000	50000	*		6	29	43	782	0.00905	1
chr5	84600001	84650000	50000	*		6	29	43	782	0.00905	1
chr5	84650001	84700000	50000	*		5	29	44	782	0.0530221	1
chr5	84700001	84750000	50000	*		5	29	44	782	0.0530221	1
chr5	84750001	84800000	50000	*		5	31	44	780	0.0720494	1
chr5	84800001	84850000	50000	*		5	31	44	780	0.0720494	1
chr5	84850001	84900000	50000	*		5	30	44	781	0.0620922	1
chr5	84900001	84950000	50000	*		5	30	44	781	0.0620922	1
chr5	84950001	85000000	50000	*		5	30	44	781	0.0620922	1
chr5	85000001	85050000	50000	*		5	30	44	781	0.0620922	1
chr5	85050001	85100000	50000	*		5	31	44	780	0.0720494	1
chr5	85100001	85150000	50000	*		4	28	45	783	0.192502	1
chr5	85150001	85200000	50000	*		5	32	44	779	0.0829002	1
chr5	85200001	85250000	50000	*		5	29	44	782	0.0530221	1
chr5	85250001	85300000	50000	*		5	29	44	782	0.0530221	1
chr5	85300001	85350000	50000	*		5	30	44	781	0.0620922	1
chr5	85350001	85400000	50000	*		5	29	44	782	0.0530221	1
chr5	85400001	85450000	50000	*		5	29	44	782	0.0530221	1
chr5	85450001	85500000	50000	*		6	32	43	779	0.0169764	1
chr5	85500001	85550000	50000	*		6	27	43	784	0.00556945	1
chr5	85550001	85600000	50000	*		5	26	44	785	0.0309727	1
chr5	85600001	85650000	50000	*		5	29	44	782	0.0530221	1
chr5	85650001	85700000	50000	*		4	26	45	785	0.15109	1
chr5	85700001	85750000	50000	*		4	28	45	783	0.192502	1
chr5	85750001	85800000	50000	*		4	28	45	783	0.192502	1
chr5	85800001	85850000	50000	*		4	27	45	784	0.171239	1
chr5	85850001	85900000	50000	*		4	24	45	787	0.114393	1
chr5	85900001	85950000	50000	*		4	25	45	786	0.13212	1
chr5	85950001	86000000	50000	*		4	23	45	788	0.0979605	1
chr5	86000001	86050000	50000	*		5	19	44	792	0.00514387	1
chr5	86050001	86100000	50000	*		5	19	44	792	0.00514387	1
chr5	86100001	86150000	50000	*		5	19	44	792	0.00514387	1
chr5	86150001	86200000	50000	*		5	20	44	791	0.00707901	1
chr5	86200001	86250000	50000	*		5	19	44	792	0.00514387	1
chr5	86250001	86300000	50000	*		5	20	44	791	0.00707901	1
chr5	86300001	86350000	50000	*		5	21	44	790	0.00950219	1
chr5	86350001	86400000	50000	*		5	20	44	791	0.00707901	1
chr5	86400001	86450000	50000	*		5	20	44	791	0.00707901	1
chr5	86450001	86500000	50000	*		4	18	45	793	0.0363297	1
chr5	86500001	86550000	50000	*		4	18	45	793	0.0363297	1
chr5	86550001	86600000	50000	*		4	18	45	793	0.0363297	1
chr5	86600001	86650000	50000	*		4	20	45	791	0.0568164	1
chr5	86650001	86700000	50000	*		5	19	44	792	0.00514387	1
chr5	86700001	86750000	50000	*		5	17	44	794	0.00248648	1
chr5	86750001	86800000	50000	*		6	15	43	796	4.10037e-05	1
chr5	86800001	86850000	50000	*		6	15	43	796	4.10037e-05	1
chr5	86850001	86900000	50000	*		6	16	43	795	7.59776e-05	1
chr5	86950001	87000000	50000	*		5	19	44	792	0.00514387	1
chr5	87000001	87050000	50000	*		5	20	44	791	0.00707901	1
chr5	87050001	87100000	50000	*		5	18	44	793	0.00363394	1
chr5	87100001	87150000	50000	*		5	18	44	793	0.00363394	1
chr5	87150001	87200000	50000	*		5	17	44	794	0.00248648	1
chr5	87200001	87250000	50000	*		5	16	44	795	0.00164039	1
chr5	87250001	87300000	50000	*		6	16	43	795	7.59776e-05	1
chr5	87300001	87350000	50000	*		6	19	43	792	0.000358695	1
chr5	87350001	87400000	50000	*		6	18	43	793	0.000223334	1
chr5	87400001	87450000	50000	*		6	18	43	793	0.000223334	1
chr5	87450001	87500000	50000	*		6	18	43	793	0.000223334	1
chr5	87500001	87550000	50000	*		6	20	43	791	0.000555236	1
chr5	87550001	87600000	50000	*		6	20	43	791	0.000555236	1
chr5	87600001	87650000	50000	*		6	19	43	792	0.000358695	1
chr5	87650001	87700000	50000	*		6	19	43	792	0.000358695	1
chr5	87700001	87750000	50000	*		6	19	43	792	0.000358695	1
chr5	87750001	87800000	50000	*		6	19	43	792	0.000358695	1
chr5	87950001	88000000	50000	*		6	17	43	794	0.00013338	1
chr5	88900001	88950000	50000	*		7	22	42	789	7.79256e-05	1
chr5	88950001	89000000	50000	*		7	20	42	791	2.84398e-05	1
chr5	89000001	89050000	50000	*		7	20	42	791	2.84398e-05	1
chr5	89050001	89100000	50000	*		7	20	42	791	2.84398e-05	1
chr5	89100001	89150000	50000	*		7	21	42	790	4.79437e-05	1
chr5	89350001	89400000	50000	*		6	19	43	792	0.000358695	1
chr5	89400001	89450000	50000	*		6	19	43	792	0.000358695	1
chr5	89450001	89500000	50000	*		7	21	42	790	4.79437e-05	1
chr5	89650001	89700000	50000	*		7	22	42	789	7.79256e-05	1
chr5	89700001	89750000	50000	*		6	20	43	791	0.000555236	1
chr5	89750001	89800000	50000	*		6	20	43	791	0.000555236	1
chr5	89800001	89850000	50000	*		6	19	43	792	0.000358695	1
chr5	89850001	89900000	50000	*		5	21	44	790	0.00950219	1
chr5	89900001	89950000	50000	*		6	20	43	791	0.000555236	1
chr5	89950001	90000000	50000	*		6	21	43	790	0.000831723	1
chr5	90000001	90050000	50000	*		6	20	43	791	0.000555236	1
chr5	90050001	90100000	50000	*		6	19	43	792	0.000358695	1
chr5	90100001	90150000	50000	*		6	20	43	791	0.000555236	1
chr5	90150001	90200000	50000	*		6	19	43	792	0.000358695	1
chr5	90200001	90250000	50000	*		5	19	44	792	0.00514387	1
chr5	90250001	90300000	50000	*		5	18	44	793	0.00363394	1
chr5	90300001	90350000	50000	*		5	18	44	793	0.00363394	1
chr5	90350001	90400000	50000	*		5	19	44	792	0.00514387	1
chr5	90400001	90450000	50000	*		5	21	44	790	0.00950219	1
chr5	90450001	90500000	50000	*		5	21	44	790	0.00950219	1
chr5	90500001	90550000	50000	*		5	21	44	790	0.00950219	1
chr5	90550001	90600000	50000	*		5	21	44	790	0.00950219	1
chr5	90600001	90650000	50000	*		5	20	44	791	0.00707901	1
chr5	90650001	90700000	50000	*		6	20	43	791	0.000555236	1
chr5	90700001	90750000	50000	*		6	19	43	792	0.000358695	1
chr5	90750001	90800000	50000	*		6	19	43	792	0.000358695	1
chr5	90800001	90850000	50000	*		6	20	43	791	0.000555236	1
chr5	90850001	90900000	50000	*		6	20	43	791	0.000555236	1
chr5	90900001	90950000	50000	*		6	20	43	791	0.000555236	1
chr5	90950001	91000000	50000	*		6	19	43	792	0.000358695	1
chr5	91000001	91050000	50000	*		6	21	43	790	0.000831723	1
chr5	91050001	91100000	50000	*		6	19	43	792	0.000358695	1
chr5	91100001	91150000	50000	*		6	19	43	792	0.000358695	1
chr5	91150001	91200000	50000	*		6	19	43	792	0.000358695	1
chr5	91200001	91250000	50000	*		6	22	43	789	0.00120989	1
chr5	91250001	91300000	50000	*		7	22	42	789	7.79256e-05	1
chr5	91300001	91350000	50000	*		7	22	42	789	7.79256e-05	1
chr5	91350001	91400000	50000	*		7	22	42	789	7.79256e-05	1
chr5	91400001	91450000	50000	*		7	23	42	788	0.000122561	1
chr5	91450001	91500000	50000	*		7	22	42	789	7.79256e-05	1
chr5	91500001	91550000	50000	*		7	22	42	789	7.79256e-05	1
chr5	91550001	91600000	50000	*		7	21	42	790	4.79437e-05	1
chr5	91600001	91650000	50000	*		7	22	42	789	7.79256e-05	1
chr5	91650001	91700000	50000	*		6	20	43	791	0.000555236	1
chr5	91700001	91750000	50000	*		6	19	43	792	0.000358695	1
chr5	91750001	91800000	50000	*		6	21	43	790	0.000831723	1
chr5	91800001	91850000	50000	*		6	20	43	791	0.000555236	1
chr5	91850001	91900000	50000	*		6	19	43	792	0.000358695	1
chr5	91900001	91950000	50000	*		6	20	43	791	0.000555236	1
chr5	91950001	92000000	50000	*		6	20	43	791	0.000555236	1
chr5	92000001	92050000	50000	*		6	20	43	791	0.000555236	1
chr5	92050001	92100000	50000	*		6	20	43	791	0.000555236	1
chr5	92100001	92150000	50000	*		6	21	43	790	0.000831723	1
chr5	92150001	92200000	50000	*		6	21	43	790	0.000831723	1
chr5	92200001	92250000	50000	*		6	22	43	789	0.00120989	1
chr5	92250001	92300000	50000	*		6	21	43	790	0.000831723	1
chr5	92300001	92350000	50000	*		6	21	43	790	0.000831723	1
chr5	92350001	92400000	50000	*		6	21	43	790	0.000831723	1
chr5	92400001	92450000	50000	*		6	21	43	790	0.000831723	1
chr5	92450001	92500000	50000	*		6	21	43	790	0.000831723	1
chr5	92500001	92550000	50000	*		6	22	43	789	0.00120989	1
chr5	92550001	92600000	50000	*		6	22	43	789	0.00120989	1
chr5	92600001	92650000	50000	*		4	22	45	789	0.0828673	1
chr5	92650001	92700000	50000	*		4	22	45	789	0.0828673	1
chr5	92700001	92750000	50000	*		4	22	45	789	0.0828673	1
chr5	92750001	92800000	50000	*		4	27	45	784	0.171239	1
chr5	92800001	92850000	50000	*		5	27	44	784	0.0374849	1
chr5	92850001	92900000	50000	*		5	27	44	784	0.0374849	1
chr5	92900001	92950000	50000	*		5	27	44	784	0.0374849	1
chr5	92950001	93000000	50000	*		4	27	45	784	0.171239	1
chr5	93000001	93050000	50000	*		4	27	45	784	0.171239	1
chr5	93050001	93100000	50000	*		4	27	45	784	0.171239	1
chr5	93100001	93150000	50000	*		3	27	46	784	0.526118	1
chr5	93150001	93200000	50000	*		3	27	46	784	0.526118	1
chr5	93200001	93250000	50000	*		3	28	46	783	0.562559	1
chr5	93250001	93300000	50000	*		3	26	46	785	0.489675	1
chr5	93300001	93350000	50000	*		3	25	46	786	0.45334	1
chr5	93350001	93400000	50000	*		3	25	46	786	0.45334	1
chr5	93400001	93450000	50000	*		3	25	46	786	0.45334	1
chr5	93450001	93500000	50000	*		3	25	46	786	0.45334	1
chr5	93500001	93550000	50000	*		3	24	46	787	0.417236	1
chr5	93550001	93600000	50000	*		3	25	46	786	0.45334	1
chr5	93600001	93650000	50000	*		3	25	46	786	0.45334	1
chr5	93650001	93700000	50000	*		3	25	46	786	0.45334	1
chr5	93700001	93750000	50000	*		4	26	45	785	0.15109	1
chr5	93750001	93800000	50000	*		4	28	45	783	0.192502	1
chr5	93800001	93850000	50000	*		4	28	45	783	0.192502	1
chr5	93850001	93900000	50000	*		4	30	45	781	0.238077	1
chr5	93900001	93950000	50000	*		5	29	44	782	0.0530221	1
chr5	93950001	94000000	50000	*		5	28	44	783	0.044826	1
chr5	94000001	94050000	50000	*		6	27	43	784	0.00556945	1
chr5	94050001	94100000	50000	*		6	27	43	784	0.00556945	1
chr5	94100001	94150000	50000	*		7	27	42	784	0.00057188	1
chr5	94150001	94200000	50000	*		6	28	43	783	0.00715213	1
chr5	94200001	94250000	50000	*		6	26	43	785	0.00426761	1
chr5	94250001	94300000	50000	*		8	26	41	785	2.67449e-05	1
chr5	94300001	94350000	50000	*		7	27	42	784	0.00057188	1
chr5	94350001	94400000	50000	*		7	25	42	786	0.000278087	1
chr5	94400001	94450000	50000	*		6	25	43	786	0.00321276	1
chr5	94450001	94500000	50000	*		6	27	43	784	0.00556945	1
chr5	94500001	94550000	50000	*		6	26	43	785	0.00426761	1
chr5	94550001	94600000	50000	*		6	26	43	785	0.00426761	1
chr5	94600001	94650000	50000	*		6	26	43	785	0.00426761	1
chr5	94650001	94700000	50000	*		6	27	43	784	0.00556945	1
chr5	94700001	94750000	50000	*		6	27	43	784	0.00556945	1
chr5	94750001	94800000	50000	*		6	27	43	784	0.00556945	1
chr5	94800001	94850000	50000	*		5	27	44	784	0.0374849	1
chr5	94850001	94900000	50000	*		5	27	44	784	0.0374849	1
chr5	94900001	94950000	50000	*		5	27	44	784	0.0374849	1
chr5	94950001	95000000	50000	*		5	29	44	782	0.0530221	1
chr5	95000001	95050000	50000	*		6	30	43	781	0.0112975	1
chr5	95050001	95100000	50000	*		7	29	42	782	0.00108343	1
chr5	95100001	95150000	50000	*		8	29	41	782	9.26396e-05	1
chr5	95150001	95200000	50000	*		8	28	41	783	6.26844e-05	1
chr5	95200001	95250000	50000	*		7	28	42	783	0.00079456	1
chr5	95250001	95300000	50000	*		7	28	42	783	0.00079456	1
chr5	95300001	95350000	50000	*		6	28	43	783	0.00715213	1
chr5	95350001	95400000	50000	*		6	27	43	784	0.00556945	1
chr5	95400001	95450000	50000	*		6	27	43	784	0.00556945	1
chr5	95450001	95500000	50000	*		7	28	42	783	0.00079456	1
chr5	95500001	95550000	50000	*		8	28	41	783	6.26844e-05	1
chr5	95550001	95600000	50000	*		8	26	41	785	2.67449e-05	1
chr5	95600001	95650000	50000	*		7	27	42	784	0.00057188	1
chr5	95650001	95700000	50000	*		8	27	41	784	4.1457e-05	1
chr5	95700001	95750000	50000	*		8	28	41	783	6.26844e-05	1
chr5	95750001	95800000	50000	*		8	30	41	781	0.000134057	1
chr5	95800001	95850000	50000	*		8	31	41	780	0.000190255	1
chr5	95850001	95900000	50000	*		8	31	41	780	0.000190255	1
chr5	96450001	96500000	50000	*		9	32	40	779	2.08454e-05	1
chr5	96500001	96550000	50000	*		9	33	40	778	3.06813e-05	1
chr5	96600001	96650000	50000	*		9	34	40	777	4.43323e-05	1
chr5	96650001	96700000	50000	*		9	33	40	778	3.06813e-05	1
chr5	96700001	96750000	50000	*		9	33	40	778	3.06813e-05	1
chr5	96900001	96950000	50000	*		7	28	42	783	0.00079456	1
chr5	96950001	97000000	50000	*		7	28	42	783	0.00079456	1
chr5	97000001	97050000	50000	*		7	27	42	784	0.00057188	1
chr5	97050001	97100000	50000	*		7	27	42	784	0.00057188	1
chr5	97100001	97150000	50000	*		8	27	41	784	4.1457e-05	1
chr5	97150001	97200000	50000	*		8	27	41	784	4.1457e-05	1
chr5	97200001	97250000	50000	*		7	27	42	784	0.00057188	1
chr5	97250001	97300000	50000	*		7	28	42	783	0.00079456	1
chr5	97300001	97350000	50000	*		7	28	42	783	0.00079456	1
chr5	97350001	97400000	50000	*		6	26	43	785	0.00426761	1
chr5	97400001	97450000	50000	*		6	24	43	787	0.00237211	1
chr5	97450001	97500000	50000	*		7	24	42	787	0.000187119	1
chr5	97500001	97550000	50000	*		8	30	41	781	0.000134057	1
chr5	97550001	97600000	50000	*		7	28	42	783	0.00079456	1
chr5	97600001	97650000	50000	*		7	26	42	785	0.000403272	1
chr5	97650001	97700000	50000	*		7	26	42	785	0.000403272	1
chr5	97700001	97750000	50000	*		6	26	43	785	0.00426761	1
chr5	97750001	97800000	50000	*		6	26	43	785	0.00426761	1
chr5	97800001	97850000	50000	*		6	26	43	785	0.00426761	1
chr5	97850001	97900000	50000	*		6	27	43	784	0.00556945	1
chr5	97900001	97950000	50000	*		8	27	41	784	4.1457e-05	1
chr5	97950001	98000000	50000	*		8	27	41	784	4.1457e-05	1
chr5	98050001	98100000	50000	*		7	23	42	788	0.000122561	1
chr5	98100001	98150000	50000	*		7	26	42	785	0.000403272	1
chr5	98150001	98200000	50000	*		7	23	42	788	0.000122561	1
chr5	98200001	98250000	50000	*		8	31	41	780	0.000190255	1
chr5	98550001	98600000	50000	*		7	24	42	787	0.000187119	1
chr5	98600001	98650000	50000	*		7	25	42	786	0.000278087	1
chr5	98650001	98700000	50000	*		6	22	43	789	0.00120989	1
chr5	98700001	98750000	50000	*		6	23	43	788	0.0017143	1
chr5	98750001	98800000	50000	*		3	23	46	788	0.3815	1
chr5	98800001	98850000	50000	*		3	25	46	786	0.45334	1
chr5	98850001	98900000	50000	*		3	25	46	786	0.45334	1
chr5	98900001	98950000	50000	*		3	29	46	782	0.598898	1
chr5	98950001	99000000	50000	*		3	28	46	783	0.562559	1
chr5	99000001	99050000	50000	*		3	27	46	784	0.526118	1
chr5	99050001	99100000	50000	*		3	27	46	784	0.526118	1
chr5	99100001	99150000	50000	*		4	27	45	784	0.171239	1
chr5	99150001	99200000	50000	*		5	26	44	785	0.0309727	1
chr5	99200001	99250000	50000	*		5	26	44	785	0.0309727	1
chr5	99250001	99300000	50000	*		4	26	45	785	0.15109	1
chr5	99300001	99350000	50000	*		4	25	45	786	0.13212	1
chr5	99350001	99400000	50000	*		3	27	46	784	0.526118	1
chr5	99400001	99450000	50000	*		3	28	46	783	0.562559	1
chr5	99450001	99500000	50000	*		3	26	46	785	0.489675	1
chr5	99500001	99550000	50000	*		3	26	46	785	0.489675	1
chr5	99550001	99600000	50000	*		4	26	45	785	0.15109	1
chr5	99600001	99650000	50000	*		4	27	45	784	0.171239	1
chr5	99650001	99700000	50000	*		4	27	45	784	0.171239	1
chr5	99700001	99750000	50000	*		4	26	45	785	0.15109	1
chr5	99750001	99800000	50000	*		4	25	45	786	0.13212	1
chr5	99800001	99850000	50000	*		4	25	45	786	0.13212	1
chr5	99850001	99900000	50000	*		4	24	45	787	0.114393	1
chr5	99900001	99950000	50000	*		4	25	45	786	0.13212	1
chr5	99950001	100000000	50000	*		4	25	45	786	0.13212	1
chr5	100000001	100050000	50000	*		4	25	45	786	0.13212	1
chr5	100050001	100100000	50000	*		4	24	45	787	0.114393	1
chr5	100100001	100150000	50000	*		4	25	45	786	0.13212	1
chr5	100150001	100200000	50000	*		5	24	44	787	0.0202999	1
chr5	100200001	100250000	50000	*		5	23	44	788	0.0160558	1
chr5	100250001	100300000	50000	*		5	23	44	788	0.0160558	1
chr5	100300001	100350000	50000	*		5	22	44	789	0.0124749	1
chr5	100350001	100400000	50000	*		5	23	44	788	0.0160558	1
chr5	100400001	100450000	50000	*		4	22	45	789	0.0828673	1
chr5	100450001	100500000	50000	*		4	21	45	790	0.0691461	1
chr5	100500001	100550000	50000	*		3	24	46	787	0.417236	1
chr5	100550001	100600000	50000	*		2	23	47	788	0.947233	1
chr5	100600001	100650000	50000	*		1	24	48	787	1	1
chr5	100650001	100700000	50000	*		1	21	48	790	1	1
chr5	100700001	100750000	50000	*		1	21	48	790	1	1
chr5	100750001	100800000	50000	*		0	21	49	790	0.506779	1
chr5	100800001	100850000	50000	*		2	21	47	790	0.862791	1
chr5	100850001	100900000	50000	*		2	20	47	791	0.818332	1
chr5	100900001	100950000	50000	*		2	21	47	790	0.862791	1
chr5	100950001	101000000	50000	*		2	20	47	791	0.818332	1
chr5	101000001	101050000	50000	*		2	20	47	791	0.818332	1
chr5	101050001	101100000	50000	*		2	21	47	790	0.862791	1
chr5	101100001	101150000	50000	*		1	19	48	792	1	1
chr5	101250001	101300000	50000	*		2	20	47	791	0.818332	1
chr5	101300001	101350000	50000	*		2	20	47	791	0.818332	1
chr5	101350001	101400000	50000	*		1	20	48	791	1	1
chr5	101400001	101450000	50000	*		1	19	48	792	1	1
chr5	101450001	101500000	50000	*		3	20	46	791	0.278077	1
chr5	101500001	101550000	50000	*		3	18	46	793	0.214095	1
chr5	101550001	101600000	50000	*		3	20	46	791	0.278077	1
chr5	101600001	101650000	50000	*		2	22	47	789	0.905754	1
chr5	101650001	101700000	50000	*		2	19	47	792	0.772381	1
chr5	101700001	101750000	50000	*		2	19	47	792	0.772381	1
chr5	101750001	101800000	50000	*		3	20	46	791	0.278077	1
chr5	101800001	101850000	50000	*		3	23	46	788	0.3815	1
chr5	101850001	101900000	50000	*		3	22	46	789	0.346283	1
chr5	101900001	101950000	50000	*		2	22	47	789	0.905754	1
chr5	101950001	102000000	50000	*		2	22	47	789	0.905754	1
chr5	102000001	102050000	50000	*		2	22	47	789	0.905754	1
chr5	102050001	102100000	50000	*		2	23	47	788	0.947233	1
chr5	102100001	102150000	50000	*		2	23	47	788	0.947233	1
chr5	102150001	102200000	50000	*		2	20	47	791	0.818332	1
chr5	102200001	102250000	50000	*		2	19	47	792	0.772381	1
chr5	102250001	102300000	50000	*		2	20	47	791	0.818332	1
chr5	102300001	102350000	50000	*		2	22	47	789	0.905754	1
chr5	102350001	102400000	50000	*		2	23	47	788	0.947233	1
chr5	102400001	102450000	50000	*		2	20	47	791	0.818332	1
chr5	102450001	102500000	50000	*		2	20	47	791	0.818332	1
chr5	102500001	102550000	50000	*		2	22	47	789	0.905754	1
chr5	102550001	102600000	50000	*		2	22	47	789	0.905754	1
chr5	102600001	102650000	50000	*		2	22	47	789	0.905754	1
chr5	102650001	102700000	50000	*		2	21	47	790	0.862791	1
chr5	102700001	102750000	50000	*		3	21	46	790	0.311749	1
chr5	102750001	102800000	50000	*		3	22	46	789	0.346283	1
chr5	102800001	102850000	50000	*		3	19	46	792	0.245457	1
chr5	102850001	102900000	50000	*		3	19	46	792	0.245457	1
chr5	102900001	102950000	50000	*		3	21	46	790	0.311749	1
chr5	102950001	103000000	50000	*		3	20	46	791	0.278077	1
chr5	103000001	103050000	50000	*		3	20	46	791	0.278077	1
chr5	103050001	103100000	50000	*		3	20	46	791	0.278077	1
chr5	103100001	103150000	50000	*		3	22	46	789	0.346283	1
chr5	103150001	103200000	50000	*		3	19	46	792	0.245457	1
chr5	103200001	103250000	50000	*		2	18	47	793	0.724957	1
chr5	103250001	103300000	50000	*		2	17	47	794	0.676099	1
chr5	103300001	103350000	50000	*		2	19	47	792	0.772381	1
chr5	103350001	103400000	50000	*		2	18	47	793	0.724957	1
chr5	103400001	103450000	50000	*		2	18	47	793	0.724957	1
chr5	103450001	103500000	50000	*		2	18	47	793	0.724957	1
chr5	103500001	103550000	50000	*		2	18	47	793	0.724957	1
chr5	103550001	103600000	50000	*		2	17	47	794	0.676099	1
chr5	103600001	103650000	50000	*		2	18	47	793	0.724957	1
chr5	103650001	103700000	50000	*		2	17	47	794	0.676099	1
chr5	103700001	103750000	50000	*		2	18	47	793	0.724957	1
chr5	103750001	103800000	50000	*		2	18	47	793	0.724957	1
chr5	103800001	103850000	50000	*		2	18	47	793	0.724957	1
chr5	103850001	103900000	50000	*		2	18	47	793	0.724957	1
chr5	103900001	103950000	50000	*		2	18	47	793	0.724957	1
chr5	103950001	104000000	50000	*		2	18	47	793	0.724957	1
chr5	104000001	104050000	50000	*		3	20	46	791	0.278077	1
chr5	104050001	104100000	50000	*		3	20	46	791	0.278077	1
chr5	104100001	104150000	50000	*		2	21	47	790	0.862791	1
chr5	104150001	104200000	50000	*		2	22	47	789	0.905754	1
chr5	104200001	104250000	50000	*		2	22	47	789	0.905754	1
chr5	104250001	104300000	50000	*		2	22	47	789	0.905754	1
chr5	104300001	104350000	50000	*		4	21	45	790	0.0691461	1
chr5	104350001	104400000	50000	*		2	21	47	790	0.862791	1
chr5	104400001	104450000	50000	*		2	21	47	790	0.862791	1
chr5	104450001	104500000	50000	*		2	21	47	790	0.862791	1
chr5	104500001	104550000	50000	*		2	21	47	790	0.862791	1
chr5	104550001	104600000	50000	*		1	21	48	790	1	1
chr5	104600001	104650000	50000	*		1	21	48	790	1	1
chr5	104650001	104700000	50000	*		1	21	48	790	1	1
chr5	104700001	104750000	50000	*		1	21	48	790	1	1
chr5	104750001	104800000	50000	*		2	21	47	790	0.862791	1
chr5	104800001	104850000	50000	*		2	21	47	790	0.862791	1
chr5	104850001	104900000	50000	*		2	22	47	789	0.905754	1
chr5	104900001	104950000	50000	*		2	22	47	789	0.905754	1
chr5	104950001	105000000	50000	*		2	23	47	788	0.947233	1
chr5	105000001	105050000	50000	*		2	24	47	787	0.987247	1
chr5	105050001	105100000	50000	*		2	23	47	788	0.947233	1
chr5	105100001	105150000	50000	*		3	23	46	788	0.3815	1
chr5	105150001	105200000	50000	*		3	22	46	789	0.346283	1
chr5	105200001	105250000	50000	*		4	21	45	790	0.0691461	1
chr5	105250001	105300000	50000	*		4	21	45	790	0.0691461	1
chr5	105300001	105350000	50000	*		4	20	45	791	0.0568164	1
chr5	105350001	105400000	50000	*		2	21	47	790	0.862791	1
chr5	105400001	105450000	50000	*		2	20	47	791	0.818332	1
chr5	105450001	105500000	50000	*		2	20	47	791	0.818332	1
chr5	105500001	105550000	50000	*		2	20	47	791	0.818332	1
chr5	105550001	105600000	50000	*		2	20	47	791	0.818332	1
chr5	105600001	105650000	50000	*		2	20	47	791	0.818332	1
chr5	105650001	105700000	50000	*		2	22	47	789	0.905754	1
chr5	105700001	105750000	50000	*		1	21	48	790	1	1
chr5	105750001	105800000	50000	*		1	21	48	790	1	1
chr5	105800001	105850000	50000	*		1	21	48	790	1	1
chr5	105850001	105900000	50000	*		1	21	48	790	1	1
chr5	105900001	105950000	50000	*		1	21	48	790	1	1
chr5	105950001	106000000	50000	*		1	22	48	789	1	1
chr5	106000001	106050000	50000	*		1	21	48	790	1	1
chr5	106050001	106100000	50000	*		1	21	48	790	1	1
chr5	106100001	106150000	50000	*		1	21	48	790	1	1
chr5	106150001	106200000	50000	*		2	22	47	789	0.905754	1
chr5	106200001	106250000	50000	*		2	22	47	789	0.905754	1
chr5	106250001	106300000	50000	*		2	24	47	787	0.987247	1
chr5	106300001	106350000	50000	*		3	24	46	787	0.417236	1
chr5	106350001	106400000	50000	*		3	24	46	787	0.417236	1
chr5	106400001	106450000	50000	*		4	25	45	786	0.13212	1
chr5	106450001	106500000	50000	*		5	24	44	787	0.0202999	1
chr5	106500001	106550000	50000	*		5	24	44	787	0.0202999	1
chr5	106550001	106600000	50000	*		5	23	44	788	0.0160558	1
chr5	106600001	106650000	50000	*		5	23	44	788	0.0160558	1
chr5	106650001	106700000	50000	*		5	25	44	786	0.0252573	1
chr5	106700001	106750000	50000	*		5	26	44	785	0.0309727	1
chr5	106750001	106800000	50000	*		5	25	44	786	0.0252573	1
chr5	106800001	106850000	50000	*		5	25	44	786	0.0252573	1
chr5	106850001	106900000	50000	*		5	25	44	786	0.0252573	1
chr5	106900001	106950000	50000	*		4	25	45	786	0.13212	1
chr5	106950001	107000000	50000	*		4	26	45	785	0.15109	1
chr5	107000001	107050000	50000	*		5	28	44	783	0.044826	1
chr5	107700001	107750000	50000	*		7	25	42	786	0.000278087	1
chr5	107750001	107800000	50000	*		7	24	42	787	0.000187119	1
chr5	107800001	107850000	50000	*		6	25	43	786	0.00321276	1
chr5	107850001	107900000	50000	*		6	24	43	787	0.00237211	1
chr5	107900001	107950000	50000	*		7	23	42	788	0.000122561	1
chr5	107950001	108000000	50000	*		7	22	42	789	7.79256e-05	1
chr5	108000001	108050000	50000	*		7	22	42	789	7.79256e-05	1
chr5	108050001	108100000	50000	*		6	22	43	789	0.00120989	1
chr5	108100001	108150000	50000	*		6	22	43	789	0.00120989	1
chr5	108150001	108200000	50000	*		6	23	43	788	0.0017143	1
chr5	108200001	108250000	50000	*		6	23	43	788	0.0017143	1
chr5	108250001	108300000	50000	*		6	23	43	788	0.0017143	1
chr5	108300001	108350000	50000	*		6	22	43	789	0.00120989	1
chr5	108350001	108400000	50000	*		6	22	43	789	0.00120989	1
chr5	108400001	108450000	50000	*		6	21	43	790	0.000831723	1
chr5	108450001	108500000	50000	*		7	21	42	790	4.79437e-05	1
chr5	108500001	108550000	50000	*		7	21	42	790	4.79437e-05	1
chr5	108550001	108600000	50000	*		7	22	42	789	7.79256e-05	1
chr5	108650001	108700000	50000	*		7	20	42	791	2.84398e-05	1
chr5	108700001	108750000	50000	*		7	21	42	790	4.79437e-05	1
chr5	108750001	108800000	50000	*		7	21	42	790	4.79437e-05	1
chr5	108800001	108850000	50000	*		7	21	42	790	4.79437e-05	1
chr5	108850001	108900000	50000	*		7	21	42	790	4.79437e-05	1
chr5	108900001	108950000	50000	*		7	22	42	789	7.79256e-05	1
chr5	108950001	109000000	50000	*		4	22	45	789	0.0828673	1
chr5	109000001	109050000	50000	*		4	23	45	788	0.0979605	1
chr5	109050001	109100000	50000	*		4	25	45	786	0.13212	1
chr5	109100001	109150000	50000	*		4	24	45	787	0.114393	1
chr5	109150001	109200000	50000	*		4	24	45	787	0.114393	1
chr5	109200001	109250000	50000	*		4	24	45	787	0.114393	1
chr5	109250001	109300000	50000	*		4	24	45	787	0.114393	1
chr5	109300001	109350000	50000	*		6	24	43	787	0.00237211	1
chr5	109350001	109400000	50000	*		7	24	42	787	0.000187119	1
chr5	109400001	109450000	50000	*		6	24	43	787	0.00237211	1
chr5	109450001	109500000	50000	*		6	25	43	786	0.00321276	1
chr5	109500001	109550000	50000	*		6	24	43	787	0.00237211	1
chr5	109550001	109600000	50000	*		6	25	43	786	0.00321276	1
chr5	109600001	109650000	50000	*		6	24	43	787	0.00237211	1
chr5	109650001	109700000	50000	*		6	26	43	785	0.00426761	1
chr5	109700001	109750000	50000	*		6	25	43	786	0.00321276	1
chr5	109750001	109800000	50000	*		6	27	43	784	0.00556945	1
chr5	109800001	109850000	50000	*		6	28	43	783	0.00715213	1
chr5	109850001	109900000	50000	*		6	26	43	785	0.00426761	1
chr5	109900001	109950000	50000	*		4	26	45	785	0.15109	1
chr5	109950001	110000000	50000	*		4	27	45	784	0.171239	1
chr5	110000001	110050000	50000	*		4	28	45	783	0.192502	1
chr5	110050001	110100000	50000	*		4	25	45	786	0.13212	1
chr5	110100001	110150000	50000	*		4	26	45	785	0.15109	1
chr5	110150001	110200000	50000	*		5	26	44	785	0.0309727	1
chr5	110200001	110250000	50000	*		5	26	44	785	0.0309727	1
chr5	110250001	110300000	50000	*		5	26	44	785	0.0309727	1
chr5	110300001	110350000	50000	*		5	26	44	785	0.0309727	1
chr5	110350001	110400000	50000	*		5	26	44	785	0.0309727	1
chr5	110400001	110450000	50000	*		5	26	44	785	0.0309727	1
chr5	110450001	110500000	50000	*		5	26	44	785	0.0309727	1
chr5	110500001	110550000	50000	*		5	26	44	785	0.0309727	1
chr5	110550001	110600000	50000	*		5	26	44	785	0.0309727	1
chr5	110600001	110650000	50000	*		6	27	43	784	0.00556945	1
chr5	110650001	110700000	50000	*		6	25	43	786	0.00321276	1
chr5	110700001	110750000	50000	*		5	24	44	787	0.0202999	1
chr5	110750001	110800000	50000	*		5	24	44	787	0.0202999	1
chr5	110800001	110850000	50000	*		5	24	44	787	0.0202999	1
chr5	110900001	110950000	50000	*		8	27	41	784	4.1457e-05	1
chr5	110950001	111000000	50000	*		8	26	41	785	2.67449e-05	1
chr5	111000001	111050000	50000	*		4	26	45	785	0.15109	1
chr5	111050001	111100000	50000	*		4	27	45	784	0.171239	1
chr5	111100001	111150000	50000	*		4	28	45	783	0.192502	1
chr5	111150001	111200000	50000	*		3	29	46	782	0.598898	1
chr5	111200001	111250000	50000	*		3	29	46	782	0.598898	1
chr5	111250001	111300000	50000	*		6	29	43	782	0.00905	1
chr5	111300001	111350000	50000	*		6	30	43	781	0.0112975	1
chr5	111350001	111400000	50000	*		6	30	43	781	0.0112975	1
chr5	111400001	111450000	50000	*		6	30	43	781	0.0112975	1
chr5	111450001	111500000	50000	*		6	31	43	780	0.0139285	1
chr5	111500001	111550000	50000	*		7	29	42	782	0.00108343	1
chr5	111550001	111600000	50000	*		8	27	41	784	4.1457e-05	1
chr5	114000001	114050000	50000	*		7	23	42	788	0.000122561	1
chr5	114050001	114100000	50000	*		6	23	43	788	0.0017143	1
chr5	114100001	114150000	50000	*		6	25	43	786	0.00321276	1
chr5	114150001	114200000	50000	*		6	24	43	787	0.00237211	1
chr5	114200001	114250000	50000	*		4	25	45	786	0.13212	1
chr5	114250001	114300000	50000	*		4	24	45	787	0.114393	1
chr5	114300001	114350000	50000	*		4	22	45	789	0.0828673	1
chr5	114350001	114400000	50000	*		5	23	44	788	0.0160558	1
chr5	114400001	114450000	50000	*		4	22	45	789	0.0828673	1
chr5	114450001	114500000	50000	*		4	22	45	789	0.0828673	1
chr5	114500001	114550000	50000	*		4	22	45	789	0.0828673	1
chr5	114550001	114600000	50000	*		4	21	45	790	0.0691461	1
chr5	114600001	114650000	50000	*		4	21	45	790	0.0691461	1
chr5	114650001	114700000	50000	*		4	21	45	790	0.0691461	1
chr5	114700001	114750000	50000	*		3	21	46	790	0.311749	1
chr5	114750001	114800000	50000	*		3	21	46	790	0.311749	1
chr5	114800001	114850000	50000	*		3	20	46	791	0.278077	1
chr5	114850001	114900000	50000	*		3	19	46	792	0.245457	1
chr5	114900001	114950000	50000	*		6	19	43	792	0.000358695	1
chr5	114950001	115000000	50000	*		6	22	43	789	0.00120989	1
chr5	115000001	115050000	50000	*		6	21	43	790	0.000831723	1
chr5	115050001	115100000	50000	*		6	20	43	791	0.000555236	1
chr5	115150001	115200000	50000	*		6	20	43	791	0.000555236	1
chr5	115200001	115250000	50000	*		5	20	44	791	0.00707901	1
chr5	115250001	115300000	50000	*		5	20	44	791	0.00707901	1
chr5	115300001	115350000	50000	*		5	21	44	790	0.00950219	1
chr5	115350001	115400000	50000	*		4	21	45	790	0.0691461	1
chr5	115400001	115450000	50000	*		4	22	45	789	0.0828673	1
chr5	115450001	115500000	50000	*		4	21	45	790	0.0691461	1
chr5	115500001	115550000	50000	*		4	22	45	789	0.0828673	1
chr5	115550001	115600000	50000	*		3	23	46	788	0.3815	1
chr5	115600001	115650000	50000	*		3	22	46	789	0.346283	1
chr5	115650001	115700000	50000	*		1	21	48	790	1	1
chr5	115700001	115750000	50000	*		2	21	47	790	0.862791	1
chr5	115750001	115800000	50000	*		2	21	47	790	0.862791	1
chr5	115800001	115850000	50000	*		2	21	47	790	0.862791	1
chr5	115850001	115900000	50000	*		2	21	47	790	0.862791	1
chr5	115900001	115950000	50000	*		2	22	47	789	0.905754	1
chr5	115950001	116000000	50000	*		1	22	48	789	1	1
chr5	116000001	116050000	50000	*		1	20	48	791	1	1
chr5	116050001	116100000	50000	*		1	20	48	791	1	1
chr5	116100001	116150000	50000	*		2	20	47	791	0.818332	1
chr5	116150001	116200000	50000	*		2	20	47	791	0.818332	1
chr5	116200001	116250000	50000	*		2	20	47	791	0.818332	1
chr5	116250001	116300000	50000	*		3	20	46	791	0.278077	1
chr5	116300001	116350000	50000	*		3	23	46	788	0.3815	1
chr5	116350001	116400000	50000	*		3	24	46	787	0.417236	1
chr5	116400001	116450000	50000	*		3	23	46	788	0.3815	1
chr5	116450001	116500000	50000	*		3	23	46	788	0.3815	1
chr5	116500001	116550000	50000	*		3	22	46	789	0.346283	1
chr5	116550001	116600000	50000	*		3	22	46	789	0.346283	1
chr5	116600001	116650000	50000	*		3	22	46	789	0.346283	1
chr5	116650001	116700000	50000	*		3	21	46	790	0.311749	1
chr5	116700001	116750000	50000	*		3	21	46	790	0.311749	1
chr5	116750001	116800000	50000	*		3	23	46	788	0.3815	1
chr5	116800001	116850000	50000	*		4	23	45	788	0.0979605	1
chr5	116850001	116900000	50000	*		4	22	45	789	0.0828673	1
chr5	116900001	116950000	50000	*		4	22	45	789	0.0828673	1
chr5	116950001	117000000	50000	*		4	23	45	788	0.0979605	1
chr5	117000001	117050000	50000	*		3	22	46	789	0.346283	1
chr5	117050001	117100000	50000	*		3	23	46	788	0.3815	1
chr5	117100001	117150000	50000	*		3	22	46	789	0.346283	1
chr5	117150001	117200000	50000	*		3	22	46	789	0.346283	1
chr5	117200001	117250000	50000	*		2	23	47	788	0.947233	1
chr5	117250001	117300000	50000	*		2	22	47	789	0.905754	1
chr5	117300001	117350000	50000	*		3	23	46	788	0.3815	1
chr5	117350001	117400000	50000	*		3	22	46	789	0.346283	1
chr5	117400001	117450000	50000	*		4	23	45	788	0.0979605	1
chr5	117450001	117500000	50000	*		4	23	45	788	0.0979605	1
chr5	117500001	117550000	50000	*		4	23	45	788	0.0979605	1
chr5	117550001	117600000	50000	*		4	23	45	788	0.0979605	1
chr5	117600001	117650000	50000	*		3	22	46	789	0.346283	1
chr5	117650001	117700000	50000	*		6	22	43	789	0.00120989	1
chr5	117700001	117750000	50000	*		6	21	43	790	0.000831723	1
chr5	117750001	117800000	50000	*		6	20	43	791	0.000555236	1
chr5	117800001	117850000	50000	*		7	23	42	788	0.000122561	1
chr5	117850001	117900000	50000	*		7	20	42	791	2.84398e-05	1
chr5	119700001	119750000	50000	*		6	17	43	794	0.00013338	1
chr5	119750001	119800000	50000	*		5	17	44	794	0.00248648	1
chr5	119800001	119850000	50000	*		6	18	43	793	0.000223334	1
chr5	119850001	119900000	50000	*		5	19	44	792	0.00514387	1
chr5	119900001	119950000	50000	*		4	17	45	794	0.0281273	1
chr5	119950001	120000000	50000	*		4	18	45	793	0.0363297	1
chr5	120000001	120050000	50000	*		4	19	45	792	0.045882	1
chr5	120050001	120100000	50000	*		4	19	45	792	0.045882	1
chr5	120100001	120150000	50000	*		4	17	45	794	0.0281273	1
chr5	120150001	120200000	50000	*		6	19	43	792	0.000358695	1
chr5	120200001	120250000	50000	*		5	17	44	794	0.00248648	1
chr5	120250001	120300000	50000	*		4	17	45	794	0.0281273	1
chr5	120300001	120350000	50000	*		2	18	47	793	0.724957	1
chr5	120350001	120400000	50000	*		2	18	47	793	0.724957	1
chr5	120400001	120450000	50000	*		2	19	47	792	0.772381	1
chr5	120450001	120500000	50000	*		4	18	45	793	0.0363297	1
chr5	120500001	120550000	50000	*		4	18	45	793	0.0363297	1
chr5	120550001	120600000	50000	*		4	18	45	793	0.0363297	1
chr5	120600001	120650000	50000	*		4	17	45	794	0.0281273	1
chr5	120650001	120700000	50000	*		5	17	44	794	0.00248648	1
chr5	120700001	120750000	50000	*		5	17	44	794	0.00248648	1
chr5	120750001	120800000	50000	*		5	18	44	793	0.00363394	1
chr5	120800001	120850000	50000	*		4	19	45	792	0.045882	1
chr5	120850001	120900000	50000	*		4	18	45	793	0.0363297	1
chr5	120900001	120950000	50000	*		4	18	45	793	0.0363297	1
chr5	120950001	121000000	50000	*		5	19	44	792	0.00514387	1
chr5	121000001	121050000	50000	*		5	18	44	793	0.00363394	1
chr5	121050001	121100000	50000	*		5	18	44	793	0.00363394	1
chr5	121100001	121150000	50000	*		6	18	43	793	0.000223334	1
chr5	121150001	121200000	50000	*		5	19	44	792	0.00514387	1
chr5	121200001	121250000	50000	*		6	17	43	794	0.00013338	1
chr5	121250001	121300000	50000	*		6	17	43	794	0.00013338	1
chr5	121300001	121350000	50000	*		6	19	43	792	0.000358695	1
chr5	121350001	121400000	50000	*		6	19	43	792	0.000358695	1
chr5	121400001	121450000	50000	*		6	20	43	791	0.000555236	1
chr5	121450001	121500000	50000	*		6	19	43	792	0.000358695	1
chr5	121500001	121550000	50000	*		6	18	43	793	0.000223334	1
chr5	121550001	121600000	50000	*		6	16	43	795	7.59776e-05	1
chr5	121600001	121650000	50000	*		6	18	43	793	0.000223334	1
chr5	121650001	121700000	50000	*		6	16	43	795	7.59776e-05	1
chr5	122000001	122050000	50000	*		6	17	43	794	0.00013338	1
chr5	122050001	122100000	50000	*		6	18	43	793	0.000223334	1
chr5	122100001	122150000	50000	*		6	17	43	794	0.00013338	1
chr5	122150001	122200000	50000	*		6	18	43	793	0.000223334	1
chr5	122200001	122250000	50000	*		6	17	43	794	0.00013338	1
chr5	122250001	122300000	50000	*		6	18	43	793	0.000223334	1
chr5	122300001	122350000	50000	*		5	18	44	793	0.00363394	1
chr5	122350001	122400000	50000	*		5	17	44	794	0.00248648	1
chr5	122400001	122450000	50000	*		5	19	44	792	0.00514387	1
chr5	122450001	122500000	50000	*		6	19	43	792	0.000358695	1
chr5	122500001	122550000	50000	*		6	20	43	791	0.000555236	1
chr5	122550001	122600000	50000	*		6	19	43	792	0.000358695	1
chr5	122600001	122650000	50000	*		6	19	43	792	0.000358695	1
chr5	122650001	122700000	50000	*		6	18	43	793	0.000223334	1
chr5	122700001	122750000	50000	*		6	19	43	792	0.000358695	1
chr5	122750001	122800000	50000	*		6	19	43	792	0.000358695	1
chr5	122950001	123000000	50000	*		6	20	43	791	0.000555236	1
chr5	123000001	123050000	50000	*		6	20	43	791	0.000555236	1
chr5	123050001	123100000	50000	*		6	19	43	792	0.000358695	1
chr5	123100001	123150000	50000	*		6	19	43	792	0.000358695	1
chr5	123150001	123200000	50000	*		5	19	44	792	0.00514387	1
chr5	123200001	123250000	50000	*		5	19	44	792	0.00514387	1
chr5	123250001	123300000	50000	*		6	19	43	792	0.000358695	1
chr5	123300001	123350000	50000	*		5	20	44	791	0.00707901	1
chr5	123350001	123400000	50000	*		6	22	43	789	0.00120989	1
chr5	123400001	123450000	50000	*		7	22	42	789	7.79256e-05	1
chr5	123450001	123500000	50000	*		7	23	42	788	0.000122561	1
chr5	123500001	123550000	50000	*		6	23	43	788	0.0017143	1
chr5	123550001	123600000	50000	*		6	23	43	788	0.0017143	1
chr5	123600001	123650000	50000	*		6	22	43	789	0.00120989	1
chr5	123650001	123700000	50000	*		4	21	45	790	0.0691461	1
chr5	123700001	123750000	50000	*		5	21	44	790	0.00950219	1
chr5	123750001	123800000	50000	*		5	21	44	790	0.00950219	1
chr5	123800001	123850000	50000	*		5	22	44	789	0.0124749	1
chr5	123850001	123900000	50000	*		5	22	44	789	0.0124749	1
chr5	123900001	123950000	50000	*		5	23	44	788	0.0160558	1
chr5	123950001	124000000	50000	*		5	20	44	791	0.00707901	1
chr5	124000001	124050000	50000	*		5	22	44	789	0.0124749	1
chr5	124050001	124100000	50000	*		3	22	46	789	0.346283	1
chr5	124100001	124150000	50000	*		3	24	46	787	0.417236	1
chr5	124150001	124200000	50000	*		3	25	46	786	0.45334	1
chr5	124200001	124250000	50000	*		3	23	46	788	0.3815	1
chr5	124250001	124300000	50000	*		3	23	46	788	0.3815	1
chr5	124300001	124350000	50000	*		3	23	46	788	0.3815	1
chr5	124350001	124400000	50000	*		3	23	46	788	0.3815	1
chr5	124400001	124450000	50000	*		4	24	45	787	0.114393	1
chr5	124450001	124500000	50000	*		4	24	45	787	0.114393	1
chr5	124500001	124550000	50000	*		4	25	45	786	0.13212	1
chr5	124550001	124600000	50000	*		4	24	45	787	0.114393	1
chr5	124600001	124650000	50000	*		3	23	46	788	0.3815	1
chr5	124650001	124700000	50000	*		2	23	47	788	0.947233	1
chr5	124700001	124750000	50000	*		2	21	47	790	0.862791	1
chr5	124750001	124800000	50000	*		2	23	47	788	0.947233	1
chr5	124800001	124850000	50000	*		2	25	47	786	1	1
chr5	124850001	124900000	50000	*		2	22	47	789	0.905754	1
chr5	124900001	124950000	50000	*		2	22	47	789	0.905754	1
chr5	124950001	125000000	50000	*		3	22	46	789	0.346283	1
chr5	125000001	125050000	50000	*		3	23	46	788	0.3815	1
chr5	125050001	125100000	50000	*		3	23	46	788	0.3815	1
chr5	125100001	125150000	50000	*		3	25	46	786	0.45334	1
chr5	125150001	125200000	50000	*		3	23	46	788	0.3815	1
chr5	125200001	125250000	50000	*		3	23	46	788	0.3815	1
chr5	125250001	125300000	50000	*		3	23	46	788	0.3815	1
chr5	125300001	125350000	50000	*		2	23	47	788	0.947233	1
chr5	125350001	125400000	50000	*		3	23	46	788	0.3815	1
chr5	125400001	125450000	50000	*		3	23	46	788	0.3815	1
chr5	125450001	125500000	50000	*		4	26	45	785	0.15109	1
chr5	125500001	125550000	50000	*		4	26	45	785	0.15109	1
chr5	125550001	125600000	50000	*		4	25	45	786	0.13212	1
chr5	125600001	125650000	50000	*		4	32	45	779	0.287215	1
chr5	125650001	125700000	50000	*		3	23	46	788	0.3815	1
chr5	125700001	125750000	50000	*		3	23	46	788	0.3815	1
chr5	125750001	125800000	50000	*		3	23	46	788	0.3815	1
chr5	125800001	125850000	50000	*		3	22	46	789	0.346283	1
chr5	125850001	125900000	50000	*		3	27	46	784	0.526118	1
chr5	125900001	125950000	50000	*		3	25	46	786	0.45334	1
chr5	125950001	126000000	50000	*		3	25	46	786	0.45334	1
chr5	126000001	126050000	50000	*		3	27	46	784	0.526118	1
chr5	126050001	126100000	50000	*		3	26	46	785	0.489675	1
chr5	126100001	126150000	50000	*		3	25	46	786	0.45334	1
chr5	126150001	126200000	50000	*		3	25	46	786	0.45334	1
chr5	126200001	126250000	50000	*		2	26	47	785	1	1
chr5	126250001	126300000	50000	*		2	26	47	785	1	1
chr5	126300001	126350000	50000	*		2	25	47	786	1	1
chr5	126350001	126400000	50000	*		2	25	47	786	1	1
chr5	126400001	126450000	50000	*		2	24	47	787	0.987247	1
chr5	126450001	126500000	50000	*		2	25	47	786	1	1
chr5	126500001	126550000	50000	*		2	26	47	785	1	1
chr5	126550001	126600000	50000	*		2	26	47	785	1	1
chr5	126600001	126650000	50000	*		2	28	47	783	1	1
chr5	126650001	126700000	50000	*		2	27	47	784	1	1
chr5	126700001	126750000	50000	*		1	26	48	785	0.974177	1
chr5	126750001	126800000	50000	*		1	26	48	785	0.974177	1
chr5	126800001	126850000	50000	*		5	26	44	785	0.0309727	1
chr5	126850001	126900000	50000	*		5	26	44	785	0.0309727	1
chr5	126900001	126950000	50000	*		5	26	44	785	0.0309727	1
chr5	126950001	127000000	50000	*		5	26	44	785	0.0309727	1
chr5	127000001	127050000	50000	*		7	28	42	783	0.00079456	1
chr5	127050001	127100000	50000	*		7	27	42	784	0.00057188	1
chr5	127100001	127150000	50000	*		7	27	42	784	0.00057188	1
chr5	127150001	127200000	50000	*		7	27	42	784	0.00057188	1
chr5	127200001	127250000	50000	*		5	28	44	783	0.044826	1
chr5	127250001	127300000	50000	*		5	29	44	782	0.0530221	1
chr5	127300001	127350000	50000	*		6	28	43	783	0.00715213	1
chr5	127350001	127400000	50000	*		6	28	43	783	0.00715213	1
chr5	127400001	127450000	50000	*		6	28	43	783	0.00715213	1
chr5	127450001	127500000	50000	*		6	28	43	783	0.00715213	1
chr5	127500001	127550000	50000	*		4	29	45	782	0.214806	1
chr5	127550001	127600000	50000	*		4	28	45	783	0.192502	1
chr5	127600001	127650000	50000	*		2	29	47	782	1	1
chr5	127650001	127700000	50000	*		2	27	47	784	1	1
chr5	127700001	127750000	50000	*		6	28	43	783	0.00715213	1
chr5	127750001	127800000	50000	*		6	28	43	783	0.00715213	1
chr5	127800001	127850000	50000	*		7	30	42	781	0.00145204	1
chr5	127850001	127900000	50000	*		7	31	42	780	0.00191536	1
chr5	127900001	127950000	50000	*		7	31	42	780	0.00191536	1
chr5	127950001	128000000	50000	*		7	31	42	780	0.00191536	1
chr5	128000001	128050000	50000	*		3	32	46	779	0.706478	1
chr5	128050001	128100000	50000	*		7	32	42	779	0.0024897	1
chr5	128100001	128150000	50000	*		6	31	43	780	0.0139285	1
chr5	128150001	128200000	50000	*		6	31	43	780	0.0139285	1
chr5	128200001	128250000	50000	*		6	31	43	780	0.0139285	1
chr5	128250001	128300000	50000	*		7	30	42	781	0.00145204	1
chr5	128300001	128350000	50000	*		7	30	42	781	0.00145204	1
chr5	128350001	128400000	50000	*		7	31	42	780	0.00191536	1
chr5	128400001	128450000	50000	*		7	31	42	780	0.00191536	1
chr5	128450001	128500000	50000	*		7	31	42	780	0.00191536	1
chr5	128500001	128550000	50000	*		3	33	46	778	0.74163	1
chr5	128550001	128600000	50000	*		3	30	46	781	0.635048	1
chr5	128600001	128650000	50000	*		3	27	46	784	0.526118	1
chr5	128650001	128700000	50000	*		4	27	45	784	0.171239	1
chr5	128700001	128750000	50000	*		4	28	45	783	0.192502	1
chr5	128750001	128800000	50000	*		4	27	45	784	0.171239	1
chr5	128800001	128850000	50000	*		4	27	45	784	0.171239	1
chr5	128850001	128900000	50000	*		4	27	45	784	0.171239	1
chr5	128900001	128950000	50000	*		3	28	46	783	0.562559	1
chr5	128950001	129000000	50000	*		3	27	46	784	0.526118	1
chr5	129000001	129050000	50000	*		3	27	46	784	0.526118	1
chr5	129050001	129100000	50000	*		3	27	46	784	0.526118	1
chr5	129100001	129150000	50000	*		4	26	45	785	0.15109	1
chr5	129150001	129200000	50000	*		4	25	45	786	0.13212	1
chr5	129200001	129250000	50000	*		3	24	46	787	0.417236	1
chr5	129250001	129300000	50000	*		5	24	44	787	0.0202999	1
chr5	129300001	129350000	50000	*		5	24	44	787	0.0202999	1
chr5	129350001	129400000	50000	*		5	24	44	787	0.0202999	1
chr5	129400001	129450000	50000	*		5	24	44	787	0.0202999	1
chr5	129450001	129500000	50000	*		5	24	44	787	0.0202999	1
chr5	129500001	129550000	50000	*		5	25	44	786	0.0252573	1
chr5	129550001	129600000	50000	*		5	24	44	787	0.0202999	1
chr5	129600001	129650000	50000	*		5	24	44	787	0.0202999	1
chr5	129650001	129700000	50000	*		5	25	44	786	0.0252573	1
chr5	129700001	129750000	50000	*		5	24	44	787	0.0202999	1
chr5	129750001	129800000	50000	*		5	25	44	786	0.0252573	1
chr5	129800001	129850000	50000	*		6	24	43	787	0.00237211	1
chr5	129850001	129900000	50000	*		6	25	43	786	0.00321276	1
chr5	129900001	129950000	50000	*		6	25	43	786	0.00321276	1
chr5	129950001	130000000	50000	*		6	24	43	787	0.00237211	1
chr5	130000001	130050000	50000	*		6	24	43	787	0.00237211	1
chr5	130050001	130100000	50000	*		6	23	43	788	0.0017143	1
chr5	130100001	130150000	50000	*		6	24	43	787	0.00237211	1
chr5	130150001	130200000	50000	*		6	23	43	788	0.0017143	1
chr5	130200001	130250000	50000	*		6	23	43	788	0.0017143	1
chr5	130250001	130300000	50000	*		6	23	43	788	0.0017143	1
chr5	130300001	130350000	50000	*		6	23	43	788	0.0017143	1
chr5	130350001	130400000	50000	*		6	24	43	787	0.00237211	1
chr5	130400001	130450000	50000	*		6	24	43	787	0.00237211	1
chr5	130450001	130500000	50000	*		6	25	43	786	0.00321276	1
chr5	130500001	130550000	50000	*		6	23	43	788	0.0017143	1
chr5	130550001	130600000	50000	*		6	24	43	787	0.00237211	1
chr5	130600001	130650000	50000	*		6	25	43	786	0.00321276	1
chr5	130650001	130700000	50000	*		6	25	43	786	0.00321276	1
chr5	130700001	130750000	50000	*		6	25	43	786	0.00321276	1
chr5	130750001	130800000	50000	*		6	23	43	788	0.0017143	1
chr5	130800001	130850000	50000	*		6	22	43	789	0.00120989	1
chr5	130850001	130900000	50000	*		6	21	43	790	0.000831723	1
chr5	130900001	130950000	50000	*		6	22	43	789	0.00120989	1
chr5	130950001	131000000	50000	*		6	22	43	789	0.00120989	1
chr5	131000001	131050000	50000	*		6	23	43	788	0.0017143	1
chr5	131050001	131100000	50000	*		6	23	43	788	0.0017143	1
chr5	131100001	131150000	50000	*		6	23	43	788	0.0017143	1
chr5	131150001	131200000	50000	*		4	23	45	788	0.0979605	1
chr5	131200001	131250000	50000	*		4	23	45	788	0.0979605	1
chr5	131250001	131300000	50000	*		5	23	44	788	0.0160558	1
chr5	131300001	131350000	50000	*		5	23	44	788	0.0160558	1
chr5	131350001	131400000	50000	*		5	23	44	788	0.0160558	1
chr5	131400001	131450000	50000	*		4	23	45	788	0.0979605	1
chr5	131450001	131500000	50000	*		4	23	45	788	0.0979605	1
chr5	131500001	131550000	50000	*		3	23	46	788	0.3815	1
chr5	131550001	131600000	50000	*		3	22	46	789	0.346283	1
chr5	131600001	131650000	50000	*		2	22	47	789	0.905754	1
chr5	131650001	131700000	50000	*		2	22	47	789	0.905754	1
chr5	131700001	131750000	50000	*		2	22	47	789	0.905754	1
chr5	131750001	131800000	50000	*		2	21	47	790	0.862791	1
chr5	131800001	131850000	50000	*		2	25	47	786	1	1
chr5	131850001	131900000	50000	*		1	26	48	785	0.974177	1
chr5	131900001	131950000	50000	*	ACSL6	1	26	48	785	0.974177	1
chr5	131950001	132000000	50000	*	ACSL6	1	22	48	789	1	1
chr5	132000001	132050000	50000	*	ACSL6	1	22	48	789	1	1
chr5	132050001	132100000	50000	*		1	22	48	789	1	1
chr5	132100001	132150000	50000	*		1	22	48	789	1	1
chr5	132150001	132200000	50000	*		1	22	48	789	1	1
chr5	132200001	132250000	50000	*		1	24	48	787	1	1
chr5	132250001	132300000	50000	*		1	24	48	787	1	1
chr5	132300001	132350000	50000	*		3	23	46	788	0.3815	1
chr5	132350001	132400000	50000	*		3	26	46	785	0.489675	1
chr5	132400001	132450000	50000	*		3	26	46	785	0.489675	1
chr5	132450001	132500000	50000	*		3	25	46	786	0.45334	1
chr5	132500001	132550000	50000	*		3	27	46	784	0.526118	1
chr5	132550001	132600000	50000	*		3	27	46	784	0.526118	1
chr5	132600001	132650000	50000	*		3	26	46	785	0.489675	1
chr5	132650001	132700000	50000	*		3	26	46	785	0.489675	1
chr5	132700001	132750000	50000	*		3	22	46	789	0.346283	1
chr5	132750001	132800000	50000	*		3	22	46	789	0.346283	1
chr5	132800001	132850000	50000	*		3	24	46	787	0.417236	1
chr5	132850001	132900000	50000	*	AFF4	3	23	46	788	0.3815	1
chr5	132900001	132950000	50000	*	AFF4	2	22	47	789	0.905754	1
chr5	132950001	133000000	50000	*	AFF4	3	22	46	789	0.346283	1
chr5	133000001	133050000	50000	*		3	23	46	788	0.3815	1
chr5	133050001	133100000	50000	*		3	24	46	787	0.417236	1
chr5	133100001	133150000	50000	*		3	26	46	785	0.489675	1
chr5	133150001	133200000	50000	*		3	25	46	786	0.45334	1
chr5	133200001	133250000	50000	*		2	24	47	787	0.987247	1
chr5	133250001	133300000	50000	*		2	24	47	787	0.987247	1
chr5	133300001	133350000	50000	*		2	24	47	787	0.987247	1
chr5	133350001	133400000	50000	*		2	25	47	786	1	1
chr5	133400001	133450000	50000	*		2	28	47	783	1	1
chr5	133450001	133500000	50000	*		2	28	47	783	1	1
chr5	133500001	133550000	50000	*		2	30	47	781	1	1
chr5	133550001	133600000	50000	*		2	26	47	785	1	1
chr5	133600001	133650000	50000	*		2	26	47	785	1	1
chr5	133650001	133700000	50000	*		2	26	47	785	1	1
chr5	133700001	133750000	50000	*		2	26	47	785	1	1
chr5	133750001	133800000	50000	*		2	26	47	785	1	1
chr5	133800001	133850000	50000	*		3	26	46	785	0.489675	1
chr5	133850001	133900000	50000	*		3	28	46	783	0.562559	1
chr5	133900001	133950000	50000	*		3	28	46	783	0.562559	1
chr5	133950001	134000000	50000	*		2	27	47	784	1	1
chr5	134000001	134050000	50000	*		2	26	47	785	1	1
chr5	134050001	134100000	50000	*		3	26	46	785	0.489675	1
chr5	134100001	134150000	50000	*		3	26	46	785	0.489675	1
chr5	134150001	134200000	50000	*		3	28	46	783	0.562559	1
chr5	134200001	134250000	50000	*		3	29	46	782	0.598898	1
chr5	134250001	134300000	50000	*		3	28	46	783	0.562559	1
chr5	134300001	134350000	50000	*		3	29	46	782	0.598898	1
chr5	134350001	134400000	50000	*		2	29	47	782	1	1
chr5	134400001	134450000	50000	*		5	28	44	783	0.044826	1
chr5	134450001	134500000	50000	*		5	28	44	783	0.044826	1
chr5	134500001	134550000	50000	*		5	28	44	783	0.044826	1
chr5	134550001	134600000	50000	*		5	27	44	784	0.0374849	1
chr5	134600001	134650000	50000	*		5	27	44	784	0.0374849	1
chr5	134650001	134700000	50000	*		5	27	44	784	0.0374849	1
chr5	134700001	134750000	50000	*		4	25	45	786	0.13212	1
chr5	134750001	134800000	50000	*		5	25	44	786	0.0252573	1
chr5	134800001	134850000	50000	*		5	25	44	786	0.0252573	1
chr5	134850001	134900000	50000	*		5	24	44	787	0.0202999	1
chr5	134900001	134950000	50000	*		5	24	44	787	0.0202999	1
chr5	134950001	135000000	50000	*		5	23	44	788	0.0160558	1
chr5	135000001	135050000	50000	*		3	30	46	781	0.635048	1
chr5	135050001	135100000	50000	*		7	29	42	782	0.00108343	1
chr5	135100001	135150000	50000	*		7	30	42	781	0.00145204	1
chr5	135150001	135200000	50000	*		7	30	42	781	0.00145204	1
chr5	135200001	135250000	50000	*		7	31	42	780	0.00191536	1
chr5	135250001	135300000	50000	*		7	32	42	779	0.0024897	1
chr5	135300001	135350000	50000	*		7	33	42	778	0.00319255	1
chr5	135350001	135400000	50000	*		7	33	42	778	0.00319255	1
chr5	135400001	135450000	50000	*		7	34	42	777	0.00404253	1
chr5	135450001	135500000	50000	*		7	36	42	775	0.00626293	1
chr5	135500001	135550000	50000	*		7	35	42	776	0.00505921	1
chr5	135550001	135600000	50000	*		7	34	42	777	0.00404253	1
chr5	135600001	135650000	50000	*		7	35	42	776	0.00505921	1
chr5	135650001	135700000	50000	*		7	34	42	777	0.00404253	1
chr5	135700001	135750000	50000	*		7	34	42	777	0.00404253	1
chr5	135750001	135800000	50000	*		7	35	42	776	0.00505921	1
chr5	135800001	135850000	50000	*		6	33	43	778	0.020473	1
chr5	135850001	135900000	50000	*		6	34	43	777	0.0244486	1
chr5	135900001	135950000	50000	*		5	33	44	778	0.0946455	1
chr5	135950001	136000000	50000	*		5	30	44	781	0.0620922	1
chr5	136000001	136050000	50000	*		5	38	44	773	0.166445	1
chr5	136050001	136100000	50000	*		6	33	43	778	0.020473	1
chr5	136100001	136150000	50000	*		6	35	43	776	0.0289317	1
chr5	136150001	136200000	50000	*		6	34	43	777	0.0244486	1
chr5	136200001	136250000	50000	*		6	35	43	776	0.0289317	1
chr5	136250001	136300000	50000	*		6	35	43	776	0.0289317	1
chr5	136300001	136350000	50000	*		5	33	44	778	0.0946455	1
chr5	136350001	136400000	50000	*		5	33	44	778	0.0946455	1
chr5	136400001	136450000	50000	*		5	32	44	779	0.0829002	1
chr5	136450001	136500000	50000	*		5	32	44	779	0.0829002	1
chr5	136500001	136550000	50000	*		5	31	44	780	0.0720494	1
chr5	136550001	136600000	50000	*		5	31	44	780	0.0720494	1
chr5	136600001	136650000	50000	*		6	31	43	780	0.0139285	1
chr5	136650001	136700000	50000	*		7	31	42	780	0.00191536	1
chr5	136700001	136750000	50000	*		7	32	42	779	0.0024897	1
chr5	136750001	136800000	50000	*		7	32	42	779	0.0024897	1
chr5	136800001	136850000	50000	*		8	29	41	782	9.26396e-05	1
chr5	136850001	136900000	50000	*		8	29	41	782	9.26396e-05	1
chr5	136900001	136950000	50000	*		4	29	45	782	0.214806	1
chr5	136950001	137000000	50000	*		4	29	45	782	0.214806	1
chr5	137000001	137050000	50000	*		9	32	40	779	2.08454e-05	1
chr5	137050001	137100000	50000	*		6	32	43	779	0.0169764	1
chr5	137100001	137150000	50000	*		6	30	43	781	0.0112975	1
chr5	137150001	137200000	50000	*		5	30	44	781	0.0620922	1
chr5	137200001	137250000	50000	*		5	31	44	780	0.0720494	1
chr5	137250001	137300000	50000	*		3	31	46	780	0.670931	1
chr5	137300001	137350000	50000	*		3	34	46	777	0.776334	1
chr5	137350001	137400000	50000	*		4	34	45	777	0.339298	1
chr5	137400001	137450000	50000	*		5	36	44	775	0.135173	1
chr5	137450001	137500000	50000	*		6	39	43	772	0.0524257	1
chr5	137500001	137550000	50000	*		6	32	43	779	0.0169764	1
chr5	137550001	137600000	50000	*		6	31	43	780	0.0139285	1
chr5	137600001	137650000	50000	*		7	30	42	781	0.00145204	1
chr5	137650001	137700000	50000	*		6	28	43	783	0.00715213	1
chr5	137700001	137750000	50000	*		6	29	43	782	0.00905	1
chr5	137750001	137800000	50000	*		5	32	44	779	0.0829002	1
chr5	137800001	137850000	50000	*		6	29	43	782	0.00905	1
chr5	137850001	137900000	50000	*		6	31	43	780	0.0139285	1
chr5	137900001	137950000	50000	*		6	30	43	781	0.0112975	1
chr5	137950001	138000000	50000	*		6	30	43	781	0.0112975	1
chr5	138000001	138050000	50000	*		6	31	43	780	0.0139285	1
chr5	138050001	138100000	50000	*		7	32	42	779	0.0024897	1
chr5	138100001	138150000	50000	*		5	32	44	779	0.0829002	1
chr5	138150001	138200000	50000	*		5	31	44	780	0.0720494	1
chr5	138200001	138250000	50000	*		8	33	41	778	0.000363536	1
chr5	138250001	138300000	50000	*		8	31	41	780	0.000190255	1
chr5	138300001	138350000	50000	*		8	31	41	780	0.000190255	1
chr5	138350001	138400000	50000	*		8	33	41	778	0.000363536	1
chr5	138400001	138450000	50000	*		8	32	41	779	0.000265195	1
chr5	138450001	138500000	50000	*		8	28	41	783	6.26844e-05	1
chr5	138500001	138550000	50000	*		8	28	41	783	6.26844e-05	1
chr5	138550001	138600000	50000	*		8	28	41	783	6.26844e-05	1
chr5	138600001	138650000	50000	*		8	28	41	783	6.26844e-05	1
chr5	139000001	139050000	50000	*		9	40	40	771	0.00029161	1
chr5	139350001	139400000	50000	*		7	28	42	783	0.00079456	1
chr5	139400001	139450000	50000	*		8	29	41	782	9.26396e-05	1
chr5	139450001	139500000	50000	*		8	30	41	781	0.000134057	1
chr5	139500001	139550000	50000	*		8	29	41	782	9.26396e-05	1
chr5	139550001	139600000	50000	*		8	30	41	781	0.000134057	1
chr5	139600001	139650000	50000	*		8	30	41	781	0.000134057	1
chr5	139650001	139700000	50000	*		8	29	41	782	9.26396e-05	1
chr5	139700001	139750000	50000	*		8	29	41	782	9.26396e-05	1
chr5	139750001	139800000	50000	*		8	28	41	783	6.26844e-05	1
chr5	139800001	139850000	50000	*		8	29	41	782	9.26396e-05	1
chr5	139850001	139900000	50000	*		8	28	41	783	6.26844e-05	1
chr5	139900001	139950000	50000	*		6	29	43	782	0.00905	1
chr5	139950001	140000000	50000	*		6	27	43	784	0.00556945	1
chr5	140000001	140050000	50000	*		4	30	45	781	0.238077	1
chr5	140050001	140100000	50000	*		4	30	45	781	0.238077	1
chr5	140100001	140150000	50000	*		4	29	45	782	0.214806	1
chr5	140150001	140200000	50000	*		4	29	45	782	0.214806	1
chr5	140200001	140250000	50000	*		5	28	44	783	0.044826	1
chr5	140250001	140300000	50000	*		5	28	44	783	0.044826	1
chr5	140300001	140350000	50000	*		4	32	45	779	0.287215	1
chr5	140350001	140400000	50000	*		4	34	45	777	0.339298	1
chr5	140400001	140450000	50000	*		4	31	45	780	0.26224	1
chr5	140450001	140500000	50000	*		5	32	44	779	0.0829002	1
chr5	140500001	140550000	50000	*		5	34	44	777	0.10728	1
chr5	140550001	140600000	50000	*		5	35	44	776	0.120794	1
chr5	140600001	140650000	50000	*		6	34	43	777	0.0244486	1
chr5	140650001	140700000	50000	*		5	36	44	775	0.135173	1
chr5	140700001	140750000	50000	*		9	73	40	738	0.0551921	1
chr5	140750001	140800000	50000	*		9	82	40	729	0.112863	1
chr5	140800001	140850000	50000	*		9	80	40	731	0.0976963	1
chr5	140850001	140900000	50000	*		10	80	39	731	0.0356257	1
chr5	140900001	140950000	50000	*		10	70	39	741	0.0123193	1
chr5	140950001	141000000	50000	*		9	45	40	766	0.00100622	1
chr5	141000001	141050000	50000	*		9	45	40	766	0.00100622	1
chr5	141050001	141100000	50000	*		8	45	41	766	0.00613043	1
chr5	141100001	141150000	50000	*		7	50	42	761	0.0544474	1
chr5	141150001	141200000	50000	*		9	50	40	761	0.00278655	1
chr5	141200001	141250000	50000	*		9	46	40	765	0.00125309	1
chr5	141250001	141300000	50000	*		9	43	40	768	0.00063173	1
chr5	141350001	141400000	50000	*		9	43	40	768	0.00063173	1
chr5	141400001	141450000	50000	*		9	42	40	769	0.000493408	1
chr5	141450001	141500000	50000	*		8	38	41	773	0.00142293	1
chr5	141550001	141600000	50000	*		9	36	40	775	8.8002e-05	1
chr5	141600001	141650000	50000	*		9	39	40	772	0.000220372	1
chr5	141950001	142000000	50000	*		9	35	40	776	6.29644e-05	1
chr5	142000001	142050000	50000	*		9	36	40	775	8.8002e-05	1
chr5	142050001	142100000	50000	*		9	35	40	776	6.29644e-05	1
chr5	142250001	142300000	50000	*		9	34	40	777	4.43323e-05	1
chr5	142300001	142350000	50000	*		9	34	40	777	4.43323e-05	1
chr5	142350001	142400000	50000	*		8	34	41	777	0.000490678	1
chr5	142400001	142450000	50000	*		6	34	43	777	0.0244486	1
chr5	142450001	142500000	50000	*		6	35	43	776	0.0289317	1
chr5	142500001	142550000	50000	*		5	34	44	777	0.10728	1
chr5	142550001	142600000	50000	*		5	35	44	776	0.120794	1
chr5	142600001	142650000	50000	*		5	35	44	776	0.120794	1
chr5	142650001	142700000	50000	*		5	35	44	776	0.120794	1
chr5	142700001	142750000	50000	*		5	36	44	775	0.135173	1
chr5	142750001	142800000	50000	*	ARHGAP26	5	34	44	777	0.10728	1
chr5	142800001	142850000	50000	*	ARHGAP26	6	34	43	777	0.0244486	1
chr5	142850001	142900000	50000	*	ARHGAP26	5	34	44	777	0.10728	1
chr5	142900001	142950000	50000	*	ARHGAP26	5	33	44	778	0.0946455	1
chr5	142950001	143000000	50000	*	ARHGAP26	5	33	44	778	0.0946455	1
chr5	143000001	143050000	50000	*	ARHGAP26	5	34	44	777	0.10728	1
chr5	143050001	143100000	50000	*	ARHGAP26	5	35	44	776	0.120794	1
chr5	143100001	143150000	50000	*	ARHGAP26	5	35	44	776	0.120794	1
chr5	143150001	143200000	50000	*	ARHGAP26	5	34	44	777	0.10728	1
chr5	143200001	143250000	50000	*	ARHGAP26	5	33	44	778	0.0946455	1
chr5	143250001	143300000	50000	*		5	33	44	778	0.0946455	1
chr5	143300001	143350000	50000	*		5	33	44	778	0.0946455	1
chr5	143350001	143400000	50000	*		5	33	44	778	0.0946455	1
chr5	143400001	143450000	50000	*		5	33	44	778	0.0946455	1
chr5	143450001	143500000	50000	*		5	33	44	778	0.0946455	1
chr5	143500001	143550000	50000	*		5	34	44	777	0.10728	1
chr5	143550001	143600000	50000	*		5	34	44	777	0.10728	1
chr5	143600001	143650000	50000	*		5	34	44	777	0.10728	1
chr5	143650001	143700000	50000	*		5	35	44	776	0.120794	1
chr5	143700001	143750000	50000	*		5	33	44	778	0.0946455	1
chr5	143750001	143800000	50000	*		5	34	44	777	0.10728	1
chr5	143800001	143850000	50000	*		5	33	44	778	0.0946455	1
chr5	143850001	143900000	50000	*		5	34	44	777	0.10728	1
chr5	143900001	143950000	50000	*		5	34	44	777	0.10728	1
chr5	143950001	144000000	50000	*		5	34	44	777	0.10728	1
chr5	144000001	144050000	50000	*		5	33	44	778	0.0946455	1
chr5	144050001	144100000	50000	*		5	33	44	778	0.0946455	1
chr5	144100001	144150000	50000	*		5	33	44	778	0.0946455	1
chr5	144150001	144200000	50000	*		4	34	45	777	0.339298	1
chr5	144200001	144250000	50000	*		4	34	45	777	0.339298	1
chr5	144250001	144300000	50000	*		4	34	45	777	0.339298	1
chr5	144300001	144350000	50000	*		3	34	46	777	0.776334	1
chr5	144350001	144400000	50000	*		3	34	46	777	0.776334	1
chr5	144400001	144450000	50000	*		3	33	46	778	0.74163	1
chr5	144450001	144500000	50000	*		3	32	46	779	0.706478	1
chr5	144500001	144550000	50000	*		3	32	46	779	0.706478	1
chr5	144550001	144600000	50000	*		3	32	46	779	0.706478	1
chr5	144600001	144650000	50000	*		4	30	45	781	0.238077	1
chr5	144650001	144700000	50000	*		4	31	45	780	0.26224	1
chr5	144700001	144750000	50000	*		5	31	44	780	0.0720494	1
chr5	144750001	144800000	50000	*		5	31	44	780	0.0720494	1
chr5	144800001	144850000	50000	*		5	31	44	780	0.0720494	1
chr5	144850001	144900000	50000	*		4	30	45	781	0.238077	1
chr5	144900001	144950000	50000	*		5	30	44	781	0.0620922	1
chr5	144950001	145000000	50000	*		4	30	45	781	0.238077	1
chr5	145000001	145050000	50000	*		4	30	45	781	0.238077	1
chr5	145050001	145100000	50000	*		4	30	45	781	0.238077	1
chr5	145100001	145150000	50000	*		4	30	45	781	0.238077	1
chr5	145150001	145200000	50000	*		4	31	45	780	0.26224	1
chr5	145200001	145250000	50000	*		4	31	45	780	0.26224	1
chr5	145250001	145300000	50000	*		4	30	45	781	0.238077	1
chr5	145300001	145350000	50000	*		4	30	45	781	0.238077	1
chr5	145350001	145400000	50000	*		4	31	45	780	0.26224	1
chr5	145400001	145450000	50000	*		5	30	44	781	0.0620922	1
chr5	145450001	145500000	50000	*		5	29	44	782	0.0530221	1
chr5	145500001	145550000	50000	*		5	29	44	782	0.0530221	1
chr5	145550001	145600000	50000	*		5	30	44	781	0.0620922	1
chr5	145600001	145650000	50000	*		5	31	44	780	0.0720494	1
chr5	145650001	145700000	50000	*		5	29	44	782	0.0530221	1
chr5	145700001	145750000	50000	*		5	31	44	780	0.0720494	1
chr5	145750001	145800000	50000	*		3	31	46	780	0.670931	1
chr5	145800001	145850000	50000	*		3	31	46	780	0.670931	1
chr5	145850001	145900000	50000	*		3	30	46	781	0.635048	1
chr5	145900001	145950000	50000	*		3	30	46	781	0.635048	1
chr5	145950001	146000000	50000	*		1	29	48	782	0.866734	1
chr5	146000001	146050000	50000	*		1	29	48	782	0.866734	1
chr5	146050001	146100000	50000	*		1	29	48	782	0.866734	1
chr5	146100001	146150000	50000	*		1	30	48	781	0.833555	1
chr5	146150001	146200000	50000	*		1	30	48	781	0.833555	1
chr5	146200001	146250000	50000	*		1	31	48	780	0.801626	1
chr5	146250001	146300000	50000	*		1	31	48	780	0.801626	1
chr5	146300001	146350000	50000	*		1	28	48	783	0.901204	1
chr5	146350001	146400000	50000	*		1	30	48	781	0.833555	1
chr5	146400001	146450000	50000	*		2	29	47	782	1	1
chr5	146450001	146500000	50000	*		2	29	47	782	1	1
chr5	146500001	146550000	50000	*		2	29	47	782	1	1
chr5	146550001	146600000	50000	*		2	29	47	782	1	1
chr5	146600001	146650000	50000	*		2	29	47	782	1	1
chr5	146650001	146700000	50000	*		2	30	47	781	1	1
chr5	146700001	146750000	50000	*		2	30	47	781	1	1
chr5	146750001	146800000	50000	*		2	33	47	778	1	1
chr5	146800001	146850000	50000	*		2	32	47	779	1	1
chr5	146850001	146900000	50000	*		2	32	47	779	1	1
chr5	146900001	146950000	50000	*		2	34	47	777	1	1
chr5	146950001	147000000	50000	*		2	32	47	779	1	1
chr5	147000001	147050000	50000	*		2	32	47	779	1	1
chr5	147050001	147100000	50000	*		2	32	47	779	1	1
chr5	147100001	147150000	50000	*		2	33	47	778	1	1
chr5	147150001	147200000	50000	*		2	34	47	777	1	1
chr5	147200001	147250000	50000	*		2	37	47	774	1	1
chr5	147250001	147300000	50000	*		2	37	47	774	1	1
chr5	147300001	147350000	50000	*		2	36	47	775	1	1
chr5	147350001	147400000	50000	*		4	35	45	776	0.366254	1
chr5	147400001	147450000	50000	*		4	35	45	776	0.366254	1
chr5	147450001	147500000	50000	*		4	34	45	777	0.339298	1
chr5	147500001	147550000	50000	*		4	35	45	776	0.366254	1
chr5	147550001	147600000	50000	*		4	35	45	776	0.366254	1
chr5	147600001	147650000	50000	*		4	34	45	777	0.339298	1
chr5	147650001	147700000	50000	*		5	35	44	776	0.120794	1
chr5	147700001	147750000	50000	*		3	37	46	774	0.877348	1
chr5	147750001	147800000	50000	*		3	36	46	775	0.844229	1
chr5	147800001	147850000	50000	*		3	37	46	774	0.877348	1
chr5	147850001	147900000	50000	*		4	40	45	771	0.507317	1
chr5	147900001	147950000	50000	*		4	42	45	769	0.565467	1
chr5	147950001	148000000	50000	*		4	42	45	769	0.565467	1
chr5	148000001	148050000	50000	*		4	42	45	769	0.565467	1
chr5	148050001	148100000	50000	*		5	43	44	768	0.257999	1
chr5	148100001	148150000	50000	*		5	43	44	768	0.257999	1
chr5	148150001	148200000	50000	*		5	43	44	768	0.257999	1
chr5	148200001	148250000	50000	*		5	42	44	769	0.238288	1
chr5	148250001	148300000	50000	*		5	44	44	767	0.278337	1
chr5	148300001	148350000	50000	*		5	44	44	767	0.278337	1
chr5	148350001	148400000	50000	*		5	41	44	770	0.219243	1
chr5	148400001	148450000	50000	*		4	41	45	770	0.536328	1
chr5	148450001	148500000	50000	*		4	42	45	769	0.565467	1
chr5	148500001	148550000	50000	*		4	43	45	768	0.59468	1
chr5	148550001	148600000	50000	*		3	44	46	767	1	1
chr5	148600001	148650000	50000	*		3	45	46	766	1	1
chr5	148650001	148700000	50000	*		3	45	46	766	1	1
chr5	148700001	148750000	50000	*		4	46	45	765	0.682278	1
chr5	148750001	148800000	50000	*		4	45	45	766	0.653131	1
chr5	148800001	148850000	50000	*		4	45	45	766	0.653131	1
chr5	148850001	148900000	50000	*		4	46	45	765	0.682278	1
chr5	148900001	148950000	50000	*		6	47	43	764	0.129204	1
chr5	148950001	149000000	50000	*		6	45	43	766	0.106143	1
chr5	149000001	149050000	50000	*		6	47	43	764	0.129204	1
chr5	149050001	149100000	50000	*		6	46	43	765	0.117352	1
chr5	149100001	149150000	50000	*		7	46	42	765	0.0332554	1
chr5	149150001	149200000	50000	*		7	49	42	762	0.0484818	1
chr5	149200001	149250000	50000	*		7	48	42	763	0.0429704	1
chr5	149250001	149300000	50000	*		7	48	42	763	0.0429704	1
chr5	149300001	149350000	50000	*		8	47	41	764	0.00865842	1
chr5	149350001	149400000	50000	*		8	47	41	764	0.00865842	1
chr5	149400001	149450000	50000	*		8	49	41	762	0.0119164	1
chr5	149450001	149500000	50000	*		8	49	41	762	0.0119164	1
chr5	149500001	149550000	50000	*		6	46	43	765	0.117352	1
chr5	149550001	149600000	50000	*		7	46	42	765	0.0332554	1
chr5	149600001	149650000	50000	*		8	44	41	767	0.00510387	1
chr5	149650001	149700000	50000	*		8	45	41	766	0.00613043	1
chr5	149750001	149800000	50000	*		9	40	40	771	0.00029161	1
chr5	149800001	149850000	50000	*		10	41	39	770	4.00563e-05	1
chr5	149850001	149900000	50000	*		10	40	39	771	2.89872e-05	1
chr5	149900001	149950000	50000	*		10	40	39	771	2.89872e-05	1
chr5	149950001	150000000	50000	*		10	41	39	770	4.00563e-05	1
chr5	150200001	150250000	50000	*		8	40	41	771	0.00226103	1
chr5	150250001	150300000	50000	*		7	39	42	772	0.0112077	1
chr5	150300001	150350000	50000	*		7	38	42	773	0.00931571	1
chr5	150350001	150400000	50000	*		9	39	40	772	0.000220372	1
chr5	150400001	150450000	50000	*	CD74	9	39	40	772	0.000220372	1
chr5	150600001	150650000	50000	*		8	37	41	774	0.00111071	1
chr5	150650001	150700000	50000	*		8	38	41	773	0.00142293	1
chr5	150700001	150750000	50000	*		8	38	41	773	0.00142293	1
chr5	150750001	150800000	50000	*		8	38	41	773	0.00142293	1
chr5	150800001	150850000	50000	*		6	37	43	774	0.0395227	1
chr5	150850001	150900000	50000	*		6	36	43	775	0.0339484	1
chr5	150900001	150950000	50000	*		7	36	42	775	0.00626293	1
chr5	150950001	151000000	50000	*		7	34	42	777	0.00404253	1
chr5	151000001	151050000	50000	*		7	37	42	774	0.00767464	1
chr5	151050001	151100000	50000	*		7	35	42	776	0.00505921	1
chr5	151100001	151150000	50000	*		7	34	42	777	0.00404253	1
chr5	151150001	151200000	50000	*		7	33	42	778	0.00319255	1
chr5	151200001	151250000	50000	*		7	33	42	778	0.00319255	1
chr5	151250001	151300000	50000	*		5	32	44	779	0.0829002	1
chr5	151300001	151350000	50000	*		5	32	44	779	0.0829002	1
chr5	151350001	151400000	50000	*		5	34	44	777	0.10728	1
chr5	151400001	151450000	50000	*		7	35	42	776	0.00505921	1
chr5	151450001	151500000	50000	*		6	35	43	776	0.0289317	1
chr5	151500001	151550000	50000	*		5	34	44	777	0.10728	1
chr5	151550001	151600000	50000	*		5	35	44	776	0.120794	1
chr5	151600001	151650000	50000	*		5	36	44	775	0.135173	1
chr5	151650001	151700000	50000	*		4	36	45	775	0.39372	1
chr5	151700001	151750000	50000	*		6	36	43	775	0.0339484	1
chr5	151750001	151800000	50000	*		6	35	43	776	0.0289317	1
chr5	151800001	151850000	50000	*		6	37	43	774	0.0395227	1
chr5	151850001	151900000	50000	*		6	34	43	777	0.0244486	1
chr5	151900001	151950000	50000	*		6	38	43	773	0.0456756	1
chr5	151950001	152000000	50000	*		6	34	43	777	0.0244486	1
chr5	152000001	152050000	50000	*		6	33	43	778	0.020473	1
chr5	152050001	152100000	50000	*		6	34	43	777	0.0244486	1
chr5	152100001	152150000	50000	*		7	33	42	778	0.00319255	1
chr5	152150001	152200000	50000	*		5	31	44	780	0.0720494	1
chr5	152200001	152250000	50000	*		7	29	42	782	0.00108343	1
chr5	152250001	152300000	50000	*		8	30	41	781	0.000134057	1
chr5	152300001	152350000	50000	*		6	30	43	781	0.0112975	1
chr5	152350001	152400000	50000	*		6	30	43	781	0.0112975	1
chr5	152400001	152450000	50000	*		5	31	44	780	0.0720494	1
chr5	152450001	152500000	50000	*		5	30	44	781	0.0620922	1
chr5	152500001	152550000	50000	*		4	30	45	781	0.238077	1
chr5	152550001	152600000	50000	*		4	30	45	781	0.238077	1
chr5	152600001	152650000	50000	*		4	30	45	781	0.238077	1
chr5	152650001	152700000	50000	*		4	30	45	781	0.238077	1
chr5	152700001	152750000	50000	*		3	30	46	781	0.635048	1
chr5	152750001	152800000	50000	*		3	31	46	780	0.670931	1
chr5	152800001	152850000	50000	*		2	29	47	782	1	1
chr5	152850001	152900000	50000	*		2	29	47	782	1	1
chr5	152900001	152950000	50000	*		2	28	47	783	1	1
chr5	152950001	153000000	50000	*		1	30	48	781	0.833555	1
chr5	153000001	153050000	50000	*		3	31	46	780	0.670931	1
chr5	153050001	153100000	50000	*		3	30	46	781	0.635048	1
chr5	153100001	153150000	50000	*		3	30	46	781	0.635048	1
chr5	153150001	153200000	50000	*		3	30	46	781	0.635048	1
chr5	153200001	153250000	50000	*		3	30	46	781	0.635048	1
chr5	153250001	153300000	50000	*		3	30	46	781	0.635048	1
chr5	153300001	153350000	50000	*		3	31	46	780	0.670931	1
chr5	153350001	153400000	50000	*		3	31	46	780	0.670931	1
chr5	153400001	153450000	50000	*		4	31	45	780	0.26224	1
chr5	153450001	153500000	50000	*		4	30	45	781	0.238077	1
chr5	153500001	153550000	50000	*		4	30	45	781	0.238077	1
chr5	153550001	153600000	50000	*		4	31	45	780	0.26224	1
chr5	153600001	153650000	50000	*		4	28	45	783	0.192502	1
chr5	153650001	153700000	50000	*		4	28	45	783	0.192502	1
chr5	153700001	153750000	50000	*		4	28	45	783	0.192502	1
chr5	153750001	153800000	50000	*		4	28	45	783	0.192502	1
chr5	153800001	153850000	50000	*		5	27	44	784	0.0374849	1
chr5	153850001	153900000	50000	*		5	29	44	782	0.0530221	1
chr5	153900001	153950000	50000	*		5	28	44	783	0.044826	1
chr5	153950001	154000000	50000	*		5	28	44	783	0.044826	1
chr5	154000001	154050000	50000	*		6	29	43	782	0.00905	1
chr5	154050001	154100000	50000	*		6	27	43	784	0.00556945	1
chr5	154100001	154150000	50000	*		6	28	43	783	0.00715213	1
chr5	154150001	154200000	50000	*		5	27	44	784	0.0374849	1
chr5	154200001	154250000	50000	*		5	29	44	782	0.0530221	1
chr5	154400001	154450000	50000	*		9	32	40	779	2.08454e-05	1
chr5	154450001	154500000	50000	*		5	31	44	780	0.0720494	1
chr5	154500001	154550000	50000	*		5	32	44	779	0.0829002	1
chr5	154550001	154600000	50000	*		5	29	44	782	0.0530221	1
chr5	154600001	154650000	50000	*		6	31	43	780	0.0139285	1
chr5	154650001	154700000	50000	*		6	29	43	782	0.00905	1
chr5	154700001	154750000	50000	*		6	32	43	779	0.0169764	1
chr5	154750001	154800000	50000	*		6	31	43	780	0.0139285	1
chr5	154800001	154850000	50000	*		6	32	43	779	0.0169764	1
chr5	154850001	154900000	50000	*		7	31	42	780	0.00191536	1
chr5	154950001	155000000	50000	*		8	31	41	780	0.000190255	1
chr5	155000001	155050000	50000	*		8	32	41	779	0.000265195	1
chr5	155050001	155100000	50000	*		8	31	41	780	0.000190255	1
chr5	155100001	155150000	50000	*		8	31	41	780	0.000190255	1
chr5	155150001	155200000	50000	*		7	30	42	781	0.00145204	1
chr5	155200001	155250000	50000	*		7	30	42	781	0.00145204	1
chr5	155250001	155300000	50000	*		7	29	42	782	0.00108343	1
chr5	155300001	155350000	50000	*		6	30	43	781	0.0112975	1
chr5	155350001	155400000	50000	*		6	30	43	781	0.0112975	1
chr5	155400001	155450000	50000	*		6	29	43	782	0.00905	1
chr5	155450001	155500000	50000	*		6	29	43	782	0.00905	1
chr5	155500001	155550000	50000	*		6	30	43	781	0.0112975	1
chr5	155550001	155600000	50000	*		6	28	43	783	0.00715213	1
chr5	155600001	155650000	50000	*		7	28	42	783	0.00079456	1
chr5	155650001	155700000	50000	*		5	29	44	782	0.0530221	1
chr5	155700001	155750000	50000	*		4	27	45	784	0.171239	1
chr5	155750001	155800000	50000	*		3	26	46	785	0.489675	1
chr5	155800001	155850000	50000	*		3	24	46	787	0.417236	1
chr5	155850001	155900000	50000	*		4	24	45	787	0.114393	1
chr5	155900001	155950000	50000	*		4	24	45	787	0.114393	1
chr5	155950001	156000000	50000	*		5	25	44	786	0.0252573	1
chr5	156000001	156050000	50000	*		5	25	44	786	0.0252573	1
chr5	156050001	156100000	50000	*		6	24	43	787	0.00237211	1
chr5	156100001	156150000	50000	*		6	23	43	788	0.0017143	1
chr5	156150001	156200000	50000	*		7	22	42	789	7.79256e-05	1
chr5	156300001	156350000	50000	*		7	22	42	789	7.79256e-05	1
chr5	156350001	156400000	50000	*		7	22	42	789	7.79256e-05	1
chr5	156400001	156450000	50000	*		7	22	42	789	7.79256e-05	1
chr5	156450001	156500000	50000	*		7	20	42	791	2.84398e-05	1
chr5	156500001	156550000	50000	*		7	20	42	791	2.84398e-05	1
chr5	156550001	156600000	50000	*		7	22	42	789	7.79256e-05	1
chr5	156600001	156650000	50000	*		7	21	42	790	4.79437e-05	1
chr5	156700001	156750000	50000	*		7	20	42	791	2.84398e-05	1
chr5	156850001	156900000	50000	*		6	16	43	795	7.59776e-05	1
chr5	158750001	158800000	50000	*	EBF1	7	21	42	790	4.79437e-05	1
chr5	162000001	162050000	50000	*		5	23	44	788	0.0160558	1
chr5	162050001	162100000	50000	*		5	22	44	789	0.0124749	1
chr5	162100001	162150000	50000	*		4	22	45	789	0.0828673	1
chr5	162150001	162200000	50000	*		4	22	45	789	0.0828673	1
chr5	162200001	162250000	50000	*		4	21	45	790	0.0691461	1
chr5	162250001	162300000	50000	*		4	22	45	789	0.0828673	1
chr5	162300001	162350000	50000	*		5	24	44	787	0.0202999	1
chr5	162350001	162400000	50000	*		5	22	44	789	0.0124749	1
chr5	162400001	162450000	50000	*		4	22	45	789	0.0828673	1
chr5	162450001	162500000	50000	*		4	23	45	788	0.0979605	1
chr5	162500001	162550000	50000	*		4	25	45	786	0.13212	1
chr5	162550001	162600000	50000	*		6	24	43	787	0.00237211	1
chr5	162600001	162650000	50000	*		6	24	43	787	0.00237211	1
chr5	162650001	162700000	50000	*		6	23	43	788	0.0017143	1
chr5	162700001	162750000	50000	*		6	23	43	788	0.0017143	1
chr5	162750001	162800000	50000	*		5	25	44	786	0.0252573	1
chr5	162800001	162850000	50000	*		4	25	45	786	0.13212	1
chr5	162850001	162900000	50000	*		4	23	45	788	0.0979605	1
chr5	162900001	162950000	50000	*		4	23	45	788	0.0979605	1
chr5	162950001	163000000	50000	*		3	23	46	788	0.3815	1
chr5	163000001	163050000	50000	*		3	23	46	788	0.3815	1
chr5	163050001	163100000	50000	*		3	23	46	788	0.3815	1
chr5	163100001	163150000	50000	*		3	23	46	788	0.3815	1
chr5	163150001	163200000	50000	*		3	23	46	788	0.3815	1
chr5	163200001	163250000	50000	*		3	23	46	788	0.3815	1
chr5	163250001	163300000	50000	*		4	23	45	788	0.0979605	1
chr5	163300001	163350000	50000	*		4	21	45	790	0.0691461	1
chr5	163350001	163400000	50000	*		4	21	45	790	0.0691461	1
chr5	163400001	163450000	50000	*		5	23	44	788	0.0160558	1
chr5	163450001	163500000	50000	*		5	23	44	788	0.0160558	1
chr5	163500001	163550000	50000	*		6	23	43	788	0.0017143	1
chr5	163550001	163600000	50000	*		6	23	43	788	0.0017143	1
chr5	163600001	163650000	50000	*		7	22	42	789	7.79256e-05	1
chr5	163650001	163700000	50000	*		6	22	43	789	0.00120989	1
chr5	163750001	163800000	50000	*		7	24	42	787	0.000187119	1
chr5	163800001	163850000	50000	*		6	23	43	788	0.0017143	1
chr5	163850001	163900000	50000	*		6	21	43	790	0.000831723	1
chr5	163900001	163950000	50000	*		4	21	45	790	0.0691461	1
chr5	163950001	164000000	50000	*		4	23	45	788	0.0979605	1
chr5	164000001	164050000	50000	*		3	24	46	787	0.417236	1
chr5	164050001	164100000	50000	*		3	24	46	787	0.417236	1
chr5	164100001	164150000	50000	*		3	25	46	786	0.45334	1
chr5	164150001	164200000	50000	*		3	25	46	786	0.45334	1
chr5	164200001	164250000	50000	*		3	24	46	787	0.417236	1
chr5	164250001	164300000	50000	*		3	23	46	788	0.3815	1
chr5	164300001	164350000	50000	*		4	32	45	779	0.287215	1
chr5	164350001	164400000	50000	*		3	23	46	788	0.3815	1
chr5	164400001	164450000	50000	*		3	23	46	788	0.3815	1
chr5	164450001	164500000	50000	*		3	23	46	788	0.3815	1
chr5	164500001	164550000	50000	*		3	22	46	789	0.346283	1
chr5	164550001	164600000	50000	*		3	22	46	789	0.346283	1
chr5	164600001	164650000	50000	*		3	21	46	790	0.311749	1
chr5	164650001	164700000	50000	*		3	20	46	791	0.278077	1
chr5	164700001	164750000	50000	*		4	20	45	791	0.0568164	1
chr5	164750001	164800000	50000	*		4	18	45	793	0.0363297	1
chr5	164800001	164850000	50000	*		5	22	44	789	0.0124749	1
chr5	164850001	164900000	50000	*		5	18	44	793	0.00363394	1
chr5	164900001	164950000	50000	*		5	18	44	793	0.00363394	1
chr5	164950001	165000000	50000	*		5	18	44	793	0.00363394	1
chr5	165000001	165050000	50000	*		5	19	44	792	0.00514387	1
chr5	165050001	165100000	50000	*		4	20	45	791	0.0568164	1
chr5	165100001	165150000	50000	*		3	17	46	794	0.184204	1
chr5	165150001	165200000	50000	*		4	17	45	794	0.0281273	1
chr5	165200001	165250000	50000	*		3	17	46	794	0.184204	1
chr5	165250001	165300000	50000	*		3	18	46	793	0.214095	1
chr5	165300001	165350000	50000	*		1	20	48	791	1	1
chr5	165350001	165400000	50000	*		3	19	46	792	0.245457	1
chr5	165400001	165450000	50000	*		1	19	48	792	1	1
chr5	165450001	165500000	50000	*		1	19	48	792	1	1
chr5	165500001	165550000	50000	*		1	17	48	794	1	1
chr5	165550001	165600000	50000	*		1	16	48	795	1	1
chr5	165600001	165650000	50000	*		3	16	46	795	0.156006	1
chr5	165650001	165700000	50000	*		3	16	46	795	0.156006	1
chr5	165700001	165750000	50000	*		3	17	46	794	0.184204	1
chr5	165750001	165800000	50000	*		3	18	46	793	0.214095	1
chr5	165800001	165850000	50000	*		3	17	46	794	0.184204	1
chr5	165850001	165900000	50000	*		3	15	46	796	0.129724	1
chr5	165900001	165950000	50000	*		2	15	47	796	0.574396	1
chr5	165950001	166000000	50000	*		2	13	47	798	0.468327	1
chr5	166000001	166050000	50000	*		2	16	47	795	0.625877	1
chr5	166050001	166100000	50000	*		2	14	47	797	0.521808	1
chr5	166100001	166150000	50000	*		2	12	47	799	0.414244	1
chr5	166150001	166200000	50000	*		2	13	47	798	0.468327	1
chr5	166200001	166250000	50000	*		2	13	47	798	0.468327	1
chr5	166250001	166300000	50000	*		2	15	47	796	0.574396	1
chr5	166300001	166350000	50000	*		1	14	48	797	1	1
chr5	166350001	166400000	50000	*		1	15	48	796	1	1
chr5	166400001	166450000	50000	*		1	19	48	792	1	1
chr5	166450001	166500000	50000	*		1	15	48	796	1	1
chr5	166500001	166550000	50000	*		1	14	48	797	1	1
chr5	166550001	166600000	50000	*		1	15	48	796	1	1
chr5	166600001	166650000	50000	*		1	15	48	796	1	1
chr5	166650001	166700000	50000	*		1	14	48	797	1	1
chr5	166700001	166750000	50000	*		2	14	47	797	0.521808	1
chr5	166750001	166800000	50000	*		2	13	47	798	0.468327	1
chr5	166800001	166850000	50000	*		2	14	47	797	0.521808	1
chr5	166850001	166900000	50000	*		2	14	47	797	0.521808	1
chr5	166900001	166950000	50000	*		2	14	47	797	0.521808	1
chr5	166950001	167000000	50000	*		1	16	48	795	1	1
chr5	167000001	167050000	50000	*		1	16	48	795	1	1
chr5	167050001	167100000	50000	*		1	13	48	798	1	1
chr5	167100001	167150000	50000	*		1	14	48	797	1	1
chr5	167150001	167200000	50000	*		1	14	48	797	1	1
chr5	167200001	167250000	50000	*		1	13	48	798	1	1
chr5	167250001	167300000	50000	*		1	15	48	796	1	1
chr5	167300001	167350000	50000	*		1	15	48	796	1	1
chr5	167350001	167400000	50000	*		1	15	48	796	1	1
chr5	167400001	167450000	50000	*		1	12	48	799	1	1
chr5	167450001	167500000	50000	*		1	13	48	798	1	1
chr5	167500001	167550000	50000	*		2	14	47	797	0.521808	1
chr5	167550001	167600000	50000	*		2	13	47	798	0.468327	1
chr5	167600001	167650000	50000	*		2	13	47	798	0.468327	1
chr5	167650001	167700000	50000	*		2	15	47	796	0.574396	1
chr5	167700001	167750000	50000	*		2	13	47	798	0.468327	1
chr5	167750001	167800000	50000	*		2	13	47	798	0.468327	1
chr5	167800001	167850000	50000	*		2	13	47	798	0.468327	1
chr5	167850001	167900000	50000	*		3	14	46	797	0.105574	1
chr5	167900001	167950000	50000	*		2	16	47	795	0.625877	1
chr5	167950001	168000000	50000	*		1	15	48	796	1	1
chr5	168000001	168050000	50000	*		1	14	48	797	1	1
chr5	168050001	168100000	50000	*		1	14	48	797	1	1
chr5	168100001	168150000	50000	*		1	15	48	796	1	1
chr5	168150001	168200000	50000	*		2	14	47	797	0.521808	1
chr5	168200001	168250000	50000	*		2	15	47	796	0.574396	1
chr5	168250001	168300000	50000	*		2	13	47	798	0.468327	1
chr5	168300001	168350000	50000	*		2	13	47	798	0.468327	1
chr5	168350001	168400000	50000	*		3	14	46	797	0.105574	1
chr5	168400001	168450000	50000	*		3	13	46	798	0.0837626	1
chr5	168450001	168500000	50000	*		4	13	45	798	0.00746783	1
chr5	168500001	168550000	50000	*		3	12	46	799	0.0644662	1
chr5	168550001	168600000	50000	*		4	12	45	799	0.00483299	1
chr5	168600001	168650000	50000	*		4	12	45	799	0.00483299	1
chr5	168650001	168700000	50000	*		4	13	45	798	0.00746783	1
chr5	168700001	168750000	50000	*		3	16	46	795	0.156006	1
chr5	168750001	168800000	50000	*		3	16	46	795	0.156006	1
chr5	168800001	168850000	50000	*		3	16	46	795	0.156006	1
chr5	168850001	168900000	50000	*		2	16	47	795	0.625877	1
chr5	168900001	168950000	50000	*		2	16	47	795	0.625877	1
chr5	168950001	169000000	50000	*		1	16	48	795	1	1
chr5	169000001	169050000	50000	*		1	18	48	793	1	1
chr5	169050001	169100000	50000	*		1	17	48	794	1	1
chr5	169100001	169150000	50000	*		1	16	48	795	1	1
chr5	169150001	169200000	50000	*		1	17	48	794	1	1
chr5	169200001	169250000	50000	*		1	19	48	792	1	1
chr5	169250001	169300000	50000	*		0	17	49	794	0.620437	1
chr5	169300001	169350000	50000	*		0	17	49	794	0.620437	1
chr5	169350001	169400000	50000	*		0	18	49	793	0.589117	1
chr5	169400001	169450000	50000	*		1	19	48	792	1	1
chr5	169450001	169500000	50000	*		2	21	47	790	0.862791	1
chr5	169500001	169550000	50000	*		2	19	47	792	0.772381	1
chr5	169550001	169600000	50000	*		2	19	47	792	0.772381	1
chr5	169600001	169650000	50000	*		2	20	47	791	0.818332	1
chr5	169650001	169700000	50000	*		2	20	47	791	0.818332	1
chr5	169700001	169750000	50000	*		2	19	47	792	0.772381	1
chr5	169750001	169800000	50000	*		2	18	47	793	0.724957	1
chr5	169800001	169850000	50000	*		3	19	46	792	0.245457	1
chr5	169850001	169900000	50000	*		2	20	47	791	0.818332	1
chr5	169900001	169950000	50000	*		2	22	47	789	0.905754	1
chr5	169950001	170000000	50000	*		2	22	47	789	0.905754	1
chr5	170000001	170050000	50000	*		2	23	47	788	0.947233	1
chr5	170050001	170100000	50000	*		4	22	45	789	0.0828673	1
chr5	170100001	170150000	50000	*		4	22	45	789	0.0828673	1
chr5	170150001	170200000	50000	*		4	24	45	787	0.114393	1
chr5	170200001	170250000	50000	*		4	24	45	787	0.114393	1
chr5	170250001	170300000	50000	*		4	24	45	787	0.114393	1
chr5	170300001	170350000	50000	*		4	23	45	788	0.0979605	1
chr5	170350001	170400000	50000	*		5	23	44	788	0.0160558	1
chr5	170400001	170450000	50000	*		3	24	46	787	0.417236	1
chr5	170450001	170500000	50000	*		3	24	46	787	0.417236	1
chr5	170500001	170550000	50000	*		2	25	47	786	1	1
chr5	170550001	170600000	50000	*		3	23	46	788	0.3815	1
chr5	170600001	170650000	50000	*		3	24	46	787	0.417236	1
chr5	170650001	170700000	50000	*		3	25	46	786	0.45334	1
chr5	170700001	170750000	50000	*		3	22	46	789	0.346283	1
chr5	170750001	170800000	50000	*		3	24	46	787	0.417236	1
chr5	170800001	170850000	50000	*		2	24	47	787	0.987247	1
chr5	170850001	170900000	50000	*		2	23	47	788	0.947233	1
chr5	170900001	170950000	50000	*		2	23	47	788	0.947233	1
chr5	170950001	171000000	50000	*		3	23	46	788	0.3815	1
chr5	171000001	171050000	50000	*		6	24	43	787	0.00237211	1
chr5	171050001	171100000	50000	*		7	24	42	787	0.000187119	1
chr5	171100001	171150000	50000	*		7	25	42	786	0.000278087	1
chr5	171150001	171200000	50000	*		7	26	42	785	0.000403272	1
chr5	171550001	171600000	50000	*		7	26	42	785	0.000403272	1
chr5	171600001	171650000	50000	*		7	26	42	785	0.000403272	1
chr5	171650001	171700000	50000	*		7	27	42	784	0.00057188	1
chr5	171700001	171750000	50000	*		7	26	42	785	0.000403272	1
chr5	171750001	171800000	50000	*		7	26	42	785	0.000403272	1
chr5	171800001	171850000	50000	*		7	27	42	784	0.00057188	1
chr5	171850001	171900000	50000	*		7	27	42	784	0.00057188	1
chr5	171900001	171950000	50000	*		7	28	42	783	0.00079456	1
chr5	171950001	172000000	50000	*		7	31	42	780	0.00191536	1
chr5	172000001	172050000	50000	*		7	28	42	783	0.00079456	1
chr5	172050001	172100000	50000	*		7	30	42	781	0.00145204	1
chr5	172400001	172450000	50000	*		7	29	42	782	0.00108343	1
chr5	172450001	172500000	50000	*		5	30	44	781	0.0620922	1
chr5	172500001	172550000	50000	*		5	31	44	780	0.0720494	1
chr5	172550001	172600000	50000	*		6	31	43	780	0.0139285	1
chr5	172600001	172650000	50000	*		6	31	43	780	0.0139285	1
chr5	172650001	172700000	50000	*		5	30	44	781	0.0620922	1
chr5	172700001	172750000	50000	*		4	30	45	781	0.238077	1
chr5	172750001	172800000	50000	*		4	31	45	780	0.26224	1
chr5	172800001	172850000	50000	*		3	31	46	780	0.670931	1
chr5	172850001	172900000	50000	*		2	27	47	784	1	1
chr5	172900001	172950000	50000	*		2	27	47	784	1	1
chr5	172950001	173000000	50000	*		2	27	47	784	1	1
chr5	173000001	173050000	50000	*		6	27	43	784	0.00556945	1
chr5	173050001	173100000	50000	*		7	31	42	780	0.00191536	1
chr5	173100001	173150000	50000	*		7	30	42	781	0.00145204	1
chr5	173150001	173200000	50000	*		7	28	42	783	0.00079456	1
chr5	173200001	173250000	50000	*		3	26	46	785	0.489675	1
chr5	173250001	173300000	50000	*		3	27	46	784	0.526118	1
chr5	173300001	173350000	50000	*		2	25	47	786	1	1
chr5	173350001	173400000	50000	*		3	25	46	786	0.45334	1
chr5	173400001	173450000	50000	*		3	28	46	783	0.562559	1
chr5	173450001	173500000	50000	*		3	27	46	784	0.526118	1
chr5	173500001	173550000	50000	*		4	27	45	784	0.171239	1
chr5	173550001	173600000	50000	*		5	27	44	784	0.0374849	1
chr5	173600001	173650000	50000	*		3	27	46	784	0.526118	1
chr5	173650001	173700000	50000	*		3	26	46	785	0.489675	1
chr5	173700001	173750000	50000	*		3	27	46	784	0.526118	1
chr5	173750001	173800000	50000	*		3	27	46	784	0.526118	1
chr5	173800001	173850000	50000	*		3	27	46	784	0.526118	1
chr5	173850001	173900000	50000	*		4	28	45	783	0.192502	1
chr5	173900001	173950000	50000	*		4	29	45	782	0.214806	1
chr5	173950001	174000000	50000	*		4	31	45	780	0.26224	1
chr5	174000001	174050000	50000	*		4	32	45	779	0.287215	1
chr5	174050001	174100000	50000	*		4	28	45	783	0.192502	1
chr5	174100001	174150000	50000	*		4	28	45	783	0.192502	1
chr5	174150001	174200000	50000	*		4	28	45	783	0.192502	1
chr5	174200001	174250000	50000	*		4	29	45	782	0.214806	1
chr5	174250001	174300000	50000	*		4	27	45	784	0.171239	1
chr5	174300001	174350000	50000	*		4	29	45	782	0.214806	1
chr5	174350001	174400000	50000	*		5	28	44	783	0.044826	1
chr5	174400001	174450000	50000	*		5	29	44	782	0.0530221	1
chr5	174450001	174500000	50000	*		5	29	44	782	0.0530221	1
chr5	174500001	174550000	50000	*		5	28	44	783	0.044826	1
chr5	174550001	174600000	50000	*		5	30	44	781	0.0620922	1
chr5	174600001	174650000	50000	*		5	31	44	780	0.0720494	1
chr5	174650001	174700000	50000	*		5	29	44	782	0.0530221	1
chr5	174700001	174750000	50000	*		6	28	43	783	0.00715213	1
chr5	174750001	174800000	50000	*		6	28	43	783	0.00715213	1
chr5	174800001	174850000	50000	*		5	28	44	783	0.044826	1
chr5	174850001	174900000	50000	*		6	27	43	784	0.00556945	1
chr5	174900001	174950000	50000	*		5	27	44	784	0.0374849	1
chr5	174950001	175000000	50000	*		5	28	44	783	0.044826	1
chr5	175000001	175050000	50000	*		5	27	44	784	0.0374849	1
chr5	175050001	175100000	50000	*		4	27	45	784	0.171239	1
chr5	175100001	175150000	50000	*		4	26	45	785	0.15109	1
chr5	175150001	175200000	50000	*		6	26	43	785	0.00426761	1
chr5	175200001	175250000	50000	*		6	26	43	785	0.00426761	1
chr5	175250001	175300000	50000	*		7	26	42	785	0.000403272	1
chr5	175300001	175350000	50000	*		7	26	42	785	0.000403272	1
chr5	175350001	175400000	50000	*		7	26	42	785	0.000403272	1
chr5	175400001	175450000	50000	*		8	26	41	785	2.67449e-05	1
chr5	175450001	175500000	50000	*		8	26	41	785	2.67449e-05	1
chr5	175500001	175550000	50000	*		8	26	41	785	2.67449e-05	1
chr5	175550001	175600000	50000	*		8	26	41	785	2.67449e-05	1
chr5	175600001	175650000	50000	*		8	26	41	785	2.67449e-05	1
chr5	175650001	175700000	50000	*		8	26	41	785	2.67449e-05	1
chr5	175750001	175800000	50000	*		7	29	42	782	0.00108343	1
chr5	177700001	177750000	50000	*		7	21	42	790	4.79437e-05	1
chr5	177750001	177800000	50000	*		6	21	43	790	0.000831723	1
chr5	177800001	177850000	50000	*		6	23	43	788	0.0017143	1
chr5	177850001	177900000	50000	*		5	24	44	787	0.0202999	1
chr5	177900001	177950000	50000	*		5	20	44	791	0.00707901	1
chr5	177950001	178000000	50000	*		5	20	44	791	0.00707901	1
chr5	178000001	178050000	50000	*		5	20	44	791	0.00707901	1
chr5	178050001	178100000	50000	*		5	21	44	790	0.00950219	1
chr5	178100001	178150000	50000	*		5	21	44	790	0.00950219	1
chr5	178150001	178200000	50000	*		5	20	44	791	0.00707901	1
chr5	178200001	178250000	50000	*		5	21	44	790	0.00950219	1
chr5	178250001	178300000	50000	*		5	21	44	790	0.00950219	1
chr5	178300001	178350000	50000	*		5	19	44	792	0.00514387	1
chr5	178350001	178400000	50000	*		5	20	44	791	0.00707901	1
chr5	178400001	178450000	50000	*		5	19	44	792	0.00514387	1
chr5	178450001	178500000	50000	*		5	19	44	792	0.00514387	1
chr5	178500001	178550000	50000	*		4	20	45	791	0.0568164	1
chr5	178550001	178600000	50000	*		3	19	46	792	0.245457	1
chr5	178600001	178650000	50000	*		2	19	47	792	0.772381	1
chr5	178650001	178700000	50000	*		1	19	48	792	1	1
chr5	178700001	178750000	50000	*		1	18	48	793	1	1
chr5	178750001	178800000	50000	*		1	17	48	794	1	1
chr5	178800001	178850000	50000	*		1	21	48	790	1	1
chr5	178850001	178900000	50000	*		1	18	48	793	1	1
chr5	178900001	178950000	50000	*		1	18	48	793	1	1
chr5	178950001	179000000	50000	*		1	18	48	793	1	1
chr5	179000001	179050000	50000	*		2	18	47	793	0.724957	1
chr5	179050001	179100000	50000	*		2	17	47	794	0.676099	1
chr5	179100001	179150000	50000	*		4	17	45	794	0.0281273	1
chr5	179150001	179200000	50000	*		4	14	45	797	0.0109954	1
chr5	179200001	179250000	50000	*		4	13	45	798	0.00746783	1
chr5	179250001	179300000	50000	*		4	13	45	798	0.00746783	1
chr5	179300001	179350000	50000	*		4	13	45	798	0.00746783	1
chr5	179350001	179400000	50000	*		3	14	46	797	0.105574	1
chr5	179400001	179450000	50000	*		3	14	46	797	0.105574	1
chr5	179450001	179500000	50000	*		5	12	44	799	0.000189929	1
chr5	179500001	179550000	50000	*		4	11	45	800	0.00295212	1
chr5	179550001	179600000	50000	*		4	9	45	802	0.000878532	1
chr5	179600001	179650000	50000	*		4	8	45	803	0.000412358	1
chr5	179700001	179750000	50000	*		5	11	44	800	9.35812e-05	1
chr5	179750001	179800000	50000	*		4	11	45	800	0.00295212	1
chr5	179800001	179850000	50000	*		4	11	45	800	0.00295212	1
chr5	179850001	179900000	50000	*		5	12	44	799	0.000189929	1
chr5	179900001	179950000	50000	*		4	11	45	800	0.00295212	1
chr5	179950001	180000000	50000	*		2	9	47	802	0.252947	1
chr5	180000001	180050000	50000	*		2	9	47	802	0.252947	1
chr5	180050001	180100000	50000	*		2	8	47	803	0.201778	1
chr5	180100001	180150000	50000	*		2	11	47	800	0.359949	1
chr5	180150001	180200000	50000	*		2	10	47	801	0.305958	1
chr5	180200001	180250000	50000	*		1	8	48	803	1	1
chr5	180250001	180300000	50000	*		1	11	48	800	1	1
chr5	180300001	180350000	50000	*		4	10	45	801	0.00168124	1
chr5	180350001	180400000	50000	*		4	7	45	804	0.000168884	1
chr5	180400001	180450000	50000	*		4	7	45	804	0.000168884	1
chr5	180450001	180500000	50000	*		4	7	45	804	0.000168884	1
chr5	180600001	180650000	50000	*	FLT4	0	3	49	808	1	1
chr5	180650001	180700000	50000	*		0	5	49	806	1	1
chr5	180700001	180750000	50000	*		0	2	49	809	1	1
chr5	180750001	180800000	50000	*		0	2	49	809	1	1
chr5	180800001	180850000	50000	*		0	1	49	810	1	1
chr5	180850001	180900000	50000	*		0	1	49	810	1	1
chr5	181050001	181100000	50000	*		0	1	49	810	1	1
chr5	181100001	181150000	50000	*		0	2	49	809	1	1
chr6	500001	550000	50000	*		0	6	49	805	1	1
chr6	600001	650000	50000	*		0	2	49	809	1	1
chr6	650001	700000	50000	*		0	2	49	809	1	1
chr6	700001	750000	50000	*		0	2	49	809	1	1
chr6	750001	800000	50000	*		0	3	49	808	1	1
chr6	800001	850000	50000	*		1	2	48	809	0.411611	1
chr6	850001	900000	50000	*		1	2	48	809	0.411611	1
chr6	900001	950000	50000	*		2	4	47	807	0.0406684	1
chr6	950001	1000000	50000	*		1	3	48	808	0.556339	1
chr6	1000001	1050000	50000	*		0	3	49	808	1	1
chr6	1050001	1100000	50000	*		0	3	49	808	1	1
chr6	1100001	1150000	50000	*		0	4	49	807	1	1
chr6	1150001	1200000	50000	*		0	4	49	807	1	1
chr6	1200001	1250000	50000	*		0	5	49	806	1	1
chr6	1250001	1300000	50000	*		0	6	49	805	1	1
chr6	1300001	1350000	50000	*		0	7	49	804	1	1
chr6	1350001	1400000	50000	*		0	9	49	802	0.985248	1
chr6	1400001	1450000	50000	*		0	9	49	802	0.985248	1
chr6	1450001	1500000	50000	*		0	8	49	803	1	1
chr6	1500001	1550000	50000	*		0	12	49	799	0.81777	1
chr6	1550001	1600000	50000	*		1	9	48	802	1	1
chr6	1600001	1650000	50000	*		0	8	49	803	1	1
chr6	1650001	1700000	50000	*		0	6	49	805	1	1
chr6	1700001	1750000	50000	*		0	9	49	802	0.985248	1
chr6	1750001	1800000	50000	*		1	7	48	804	0.946016	1
chr6	1800001	1850000	50000	*		2	7	47	804	0.153543	1
chr6	1850001	1900000	50000	*		2	8	47	803	0.201778	1
chr6	1900001	1950000	50000	*		2	6	47	805	0.109572	1
chr6	1950001	2000000	50000	*		2	6	47	805	0.109572	1
chr6	2000001	2050000	50000	*		2	7	47	804	0.153543	1
chr6	2050001	2100000	50000	*		2	7	47	804	0.153543	1
chr6	2100001	2150000	50000	*		3	6	46	805	0.00406925	1
chr6	2150001	2200000	50000	*		3	6	46	805	0.00406925	1
chr6	2200001	2250000	50000	*		3	9	46	802	0.022733	1
chr6	2250001	2300000	50000	*		3	7	46	804	0.00807924	1
chr6	2300001	2350000	50000	*		3	8	46	803	0.0141918	1
chr6	2350001	2400000	50000	*		3	10	46	801	0.0339113	1
chr6	2400001	2450000	50000	*		3	11	46	800	0.0478228	1
chr6	2450001	2500000	50000	*		3	12	46	799	0.0644662	1
chr6	2500001	2550000	50000	*		3	14	46	797	0.105574	1
chr6	2550001	2600000	50000	*		3	13	46	798	0.0837626	1
chr6	2600001	2650000	50000	*		3	14	46	797	0.105574	1
chr6	2650001	2700000	50000	*		4	13	45	798	0.00746783	1
chr6	2700001	2750000	50000	*		4	12	45	799	0.00483299	1
chr6	2750001	2800000	50000	*		4	12	45	799	0.00483299	1
chr6	2800001	2850000	50000	*		4	11	45	800	0.00295212	1
chr6	2850001	2900000	50000	*		4	12	45	799	0.00483299	1
chr6	2900001	2950000	50000	*		4	12	45	799	0.00483299	1
chr6	2950001	3000000	50000	*		4	13	45	798	0.00746783	1
chr6	3000001	3050000	50000	*		4	12	45	799	0.00483299	1
chr6	3050001	3100000	50000	*		5	13	44	798	0.0003563	1
chr6	3100001	3150000	50000	*		4	14	45	797	0.0109954	1
chr6	3150001	3200000	50000	*		4	13	45	798	0.00746783	1
chr6	3200001	3250000	50000	*		5	14	44	797	0.000625497	1
chr6	3250001	3300000	50000	*		6	14	43	797	2.07973e-05	1
chr6	5650001	5700000	50000	*		5	11	44	800	9.35812e-05	1
chr6	5700001	5750000	50000	*		4	11	45	800	0.00295212	1
chr6	5750001	5800000	50000	*		3	11	46	800	0.0478228	1
chr6	5800001	5850000	50000	*		3	10	46	801	0.0339113	1
chr6	5850001	5900000	50000	*		3	10	46	801	0.0339113	1
chr6	5900001	5950000	50000	*		3	9	46	802	0.022733	1
chr6	5950001	6000000	50000	*		3	9	46	802	0.022733	1
chr6	6000001	6050000	50000	*		3	9	46	802	0.022733	1
chr6	6050001	6100000	50000	*		3	9	46	802	0.022733	1
chr6	6100001	6150000	50000	*		3	9	46	802	0.022733	1
chr6	6150001	6200000	50000	*		3	9	46	802	0.022733	1
chr6	6200001	6250000	50000	*		3	9	46	802	0.022733	1
chr6	6250001	6300000	50000	*		3	10	46	801	0.0339113	1
chr6	7800001	7850000	50000	*		5	19	44	792	0.00514387	1
chr6	7850001	7900000	50000	*		5	20	44	791	0.00707901	1
chr6	7900001	7950000	50000	*		5	20	44	791	0.00707901	1
chr6	7950001	8000000	50000	*		6	20	43	791	0.000555236	1
chr6	8000001	8050000	50000	*		5	19	44	792	0.00514387	1
chr6	8050001	8100000	50000	*		5	27	44	784	0.0374849	1
chr6	8100001	8150000	50000	*		5	20	44	791	0.00707901	1
chr6	8150001	8200000	50000	*		5	19	44	792	0.00514387	1
chr6	8200001	8250000	50000	*		4	20	45	791	0.0568164	1
chr6	8250001	8300000	50000	*		4	19	45	792	0.045882	1
chr6	8300001	8350000	50000	*		4	19	45	792	0.045882	1
chr6	8350001	8400000	50000	*		4	19	45	792	0.045882	1
chr6	8400001	8450000	50000	*		4	19	45	792	0.045882	1
chr6	8450001	8500000	50000	*		4	19	45	792	0.045882	1
chr6	8500001	8550000	50000	*		5	19	44	792	0.00514387	1
chr6	8550001	8600000	50000	*		5	19	44	792	0.00514387	1
chr6	8600001	8650000	50000	*		5	18	44	793	0.00363394	1
chr6	8650001	8700000	50000	*		5	18	44	793	0.00363394	1
chr6	8700001	8750000	50000	*		5	17	44	794	0.00248648	1
chr6	8750001	8800000	50000	*		5	17	44	794	0.00248648	1
chr6	12150001	12200000	50000	*		9	33	40	778	3.06813e-05	1
chr6	12350001	12400000	50000	*		9	34	40	777	4.43323e-05	1
chr6	12400001	12450000	50000	*		9	32	40	779	2.08454e-05	1
chr6	12750001	12800000	50000	*		7	28	42	783	0.00079456	1
chr6	12800001	12850000	50000	*		5	26	44	785	0.0309727	1
chr6	12850001	12900000	50000	*		5	24	44	787	0.0202999	1
chr6	12900001	12950000	50000	*		3	24	46	787	0.417236	1
chr6	12950001	13000000	50000	*		3	29	46	782	0.598898	1
chr6	13000001	13050000	50000	*		3	27	46	784	0.526118	1
chr6	13050001	13100000	50000	*		3	27	46	784	0.526118	1
chr6	13100001	13150000	50000	*		3	28	46	783	0.562559	1
chr6	13150001	13200000	50000	*		1	31	48	780	0.801626	1
chr6	13200001	13250000	50000	*		2	30	47	781	1	1
chr6	13250001	13300000	50000	*		2	31	47	780	1	1
chr6	13300001	13350000	50000	*		3	30	46	781	0.635048	1
chr6	13350001	13400000	50000	*		4	30	45	781	0.238077	1
chr6	13400001	13450000	50000	*		4	31	45	780	0.26224	1
chr6	13450001	13500000	50000	*		8	30	41	781	0.000134057	1
chr6	13500001	13550000	50000	*		8	30	41	781	0.000134057	1
chr6	13550001	13600000	50000	*		8	29	41	782	9.26396e-05	1
chr6	13600001	13650000	50000	*		8	27	41	784	4.1457e-05	1
chr6	15250001	15300000	50000	*		7	21	42	790	4.79437e-05	1
chr6	15900001	15950000	50000	*		7	21	42	790	4.79437e-05	1
chr6	16000001	16050000	50000	*		7	20	42	791	2.84398e-05	1
chr6	16050001	16100000	50000	*		7	21	42	790	4.79437e-05	1
chr6	16150001	16200000	50000	*		7	21	42	790	4.79437e-05	1
chr6	16400001	16450000	50000	*		7	20	42	791	2.84398e-05	1
chr6	16450001	16500000	50000	*		6	22	43	789	0.00120989	1
chr6	16500001	16550000	50000	*		5	20	44	791	0.00707901	1
chr6	16550001	16600000	50000	*		5	19	44	792	0.00514387	1
chr6	16600001	16650000	50000	*		5	19	44	792	0.00514387	1
chr6	16650001	16700000	50000	*		5	22	44	789	0.0124749	1
chr6	16700001	16750000	50000	*		5	20	44	791	0.00707901	1
chr6	16750001	16800000	50000	*		5	21	44	790	0.00950219	1
chr6	16800001	16850000	50000	*		5	22	44	789	0.0124749	1
chr6	16850001	16900000	50000	*		5	23	44	788	0.0160558	1
chr6	16900001	16950000	50000	*		5	24	44	787	0.0202999	1
chr6	16950001	17000000	50000	*		7	26	42	785	0.000403272	1
chr6	17000001	17050000	50000	*		7	27	42	784	0.00057188	1
chr6	17050001	17100000	50000	*		7	25	42	786	0.000278087	1
chr6	17100001	17150000	50000	*		7	26	42	785	0.000403272	1
chr6	17150001	17200000	50000	*		5	27	44	784	0.0374849	1
chr6	17200001	17250000	50000	*		5	28	44	783	0.044826	1
chr6	17250001	17300000	50000	*		6	26	43	785	0.00426761	1
chr6	17300001	17350000	50000	*		5	26	44	785	0.0309727	1
chr6	17350001	17400000	50000	*		5	26	44	785	0.0309727	1
chr6	17400001	17450000	50000	*		5	27	44	784	0.0374849	1
chr6	17450001	17500000	50000	*		5	26	44	785	0.0309727	1
chr6	17500001	17550000	50000	*		6	27	43	784	0.00556945	1
chr6	17550001	17600000	50000	*		7	31	42	780	0.00191536	1
chr6	17600001	17650000	50000	*		8	28	41	783	6.26844e-05	1
chr6	17650001	17700000	50000	*		8	28	41	783	6.26844e-05	1
chr6	17700001	17750000	50000	*		7	27	42	784	0.00057188	1
chr6	17750001	17800000	50000	*		7	26	42	785	0.000403272	1
chr6	17850001	17900000	50000	*		8	27	41	784	4.1457e-05	1
chr6	17900001	17950000	50000	*		7	28	42	783	0.00079456	1
chr6	17950001	18000000	50000	*		7	29	42	782	0.00108343	1
chr6	18000001	18050000	50000	*		5	29	44	782	0.0530221	1
chr6	18050001	18100000	50000	*		5	29	44	782	0.0530221	1
chr6	18100001	18150000	50000	*		5	28	44	783	0.044826	1
chr6	18150001	18200000	50000	*		5	30	44	781	0.0620922	1
chr6	18200001	18250000	50000	*	DEK	6	32	43	779	0.0169764	1
chr6	18250001	18300000	50000	*	DEK	6	31	43	780	0.0139285	1
chr6	18300001	18350000	50000	*		6	32	43	779	0.0169764	1
chr6	18350001	18400000	50000	*		4	32	45	779	0.287215	1
chr6	18400001	18450000	50000	*		4	30	45	781	0.238077	1
chr6	18450001	18500000	50000	*		4	32	45	779	0.287215	1
chr6	18500001	18550000	50000	*		4	31	45	780	0.26224	1
chr6	18550001	18600000	50000	*		4	30	45	781	0.238077	1
chr6	18600001	18650000	50000	*		4	30	45	781	0.238077	1
chr6	18650001	18700000	50000	*		4	31	45	780	0.26224	1
chr6	18700001	18750000	50000	*		4	32	45	779	0.287215	1
chr6	18750001	18800000	50000	*		4	31	45	780	0.26224	1
chr6	18800001	18850000	50000	*		4	32	45	779	0.287215	1
chr6	18850001	18900000	50000	*		4	30	45	781	0.238077	1
chr6	18900001	18950000	50000	*		4	31	45	780	0.26224	1
chr6	18950001	19000000	50000	*		4	31	45	780	0.26224	1
chr6	19000001	19050000	50000	*		4	31	45	780	0.26224	1
chr6	19050001	19100000	50000	*		4	31	45	780	0.26224	1
chr6	19100001	19150000	50000	*		4	32	45	779	0.287215	1
chr6	19150001	19200000	50000	*		4	32	45	779	0.287215	1
chr6	19200001	19250000	50000	*		4	33	45	778	0.312927	1
chr6	19250001	19300000	50000	*		5	33	44	778	0.0946455	1
chr6	19300001	19350000	50000	*		4	31	45	780	0.26224	1
chr6	19350001	19400000	50000	*		4	29	45	782	0.214806	1
chr6	19400001	19450000	50000	*		5	28	44	783	0.044826	1
chr6	19450001	19500000	50000	*		4	30	45	781	0.238077	1
chr6	19500001	19550000	50000	*		4	32	45	779	0.287215	1
chr6	19550001	19600000	50000	*		4	34	45	777	0.339298	1
chr6	19600001	19650000	50000	*		4	34	45	777	0.339298	1
chr6	19650001	19700000	50000	*		4	34	45	777	0.339298	1
chr6	19700001	19750000	50000	*		4	34	45	777	0.339298	1
chr6	19750001	19800000	50000	*		4	34	45	777	0.339298	1
chr6	19800001	19850000	50000	*		4	34	45	777	0.339298	1
chr6	19850001	19900000	50000	*		4	31	45	780	0.26224	1
chr6	19900001	19950000	50000	*		4	32	45	779	0.287215	1
chr6	19950001	20000000	50000	*		4	31	45	780	0.26224	1
chr6	20000001	20050000	50000	*		4	33	45	778	0.312927	1
chr6	20050001	20100000	50000	*		3	33	46	778	0.74163	1
chr6	20100001	20150000	50000	*		3	33	46	778	0.74163	1
chr6	20150001	20200000	50000	*		3	31	46	780	0.670931	1
chr6	20200001	20250000	50000	*		3	31	46	780	0.670931	1
chr6	20250001	20300000	50000	*		3	32	46	779	0.706478	1
chr6	20300001	20350000	50000	*		3	31	46	780	0.670931	1
chr6	20350001	20400000	50000	*		3	31	46	780	0.670931	1
chr6	20400001	20450000	50000	*		3	34	46	777	0.776334	1
chr6	20450001	20500000	50000	*		3	34	46	777	0.776334	1
chr6	20500001	20550000	50000	*		3	32	46	779	0.706478	1
chr6	20550001	20600000	50000	*		3	32	46	779	0.706478	1
chr6	20600001	20650000	50000	*		3	33	46	778	0.74163	1
chr6	20650001	20700000	50000	*		3	35	46	776	0.810547	1
chr6	20700001	20750000	50000	*		3	34	46	777	0.776334	1
chr6	20750001	20800000	50000	*		3	30	46	781	0.635048	1
chr6	20800001	20850000	50000	*		3	31	46	780	0.670931	1
chr6	20850001	20900000	50000	*		3	31	46	780	0.670931	1
chr6	20900001	20950000	50000	*		3	31	46	780	0.670931	1
chr6	20950001	21000000	50000	*		3	31	46	780	0.670931	1
chr6	21000001	21050000	50000	*		3	31	46	780	0.670931	1
chr6	21050001	21100000	50000	*		3	30	46	781	0.635048	1
chr6	21100001	21150000	50000	*		3	31	46	780	0.670931	1
chr6	21150001	21200000	50000	*		3	30	46	781	0.635048	1
chr6	21200001	21250000	50000	*		3	31	46	780	0.670931	1
chr6	21250001	21300000	50000	*		3	34	46	777	0.776334	1
chr6	21300001	21350000	50000	*		3	33	46	778	0.74163	1
chr6	21350001	21400000	50000	*		3	33	46	778	0.74163	1
chr6	21400001	21450000	50000	*		3	32	46	779	0.706478	1
chr6	21450001	21500000	50000	*		3	31	46	780	0.670931	1
chr6	21500001	21550000	50000	*		3	31	46	780	0.670931	1
chr6	21550001	21600000	50000	*		3	32	46	779	0.706478	1
chr6	21600001	21650000	50000	*		3	32	46	779	0.706478	1
chr6	21650001	21700000	50000	*		3	32	46	779	0.706478	1
chr6	21700001	21750000	50000	*		2	32	47	779	1	1
chr6	21750001	21800000	50000	*		1	30	48	781	0.833555	1
chr6	21800001	21850000	50000	*		1	30	48	781	0.833555	1
chr6	21850001	21900000	50000	*		1	30	48	781	0.833555	1
chr6	21900001	21950000	50000	*		1	31	48	780	0.801626	1
chr6	21950001	22000000	50000	*		1	30	48	781	0.833555	1
chr6	22000001	22050000	50000	*		1	30	48	781	0.833555	1
chr6	22050001	22100000	50000	*		1	30	48	781	0.833555	1
chr6	22100001	22150000	50000	*		1	30	48	781	0.833555	1
chr6	22150001	22200000	50000	*		1	32	48	779	0.770905	1
chr6	22200001	22250000	50000	*		1	29	48	782	0.866734	1
chr6	22250001	22300000	50000	*		1	29	48	782	0.866734	1
chr6	22300001	22350000	50000	*		1	30	48	781	0.833555	1
chr6	22350001	22400000	50000	*		1	30	48	781	0.833555	1
chr6	22400001	22450000	50000	*		1	31	48	780	0.801626	1
chr6	22450001	22500000	50000	*		2	34	47	777	1	1
chr6	22500001	22550000	50000	*		2	33	47	778	1	1
chr6	22550001	22600000	50000	*		2	32	47	779	1	1
chr6	22600001	22650000	50000	*		3	37	46	774	0.877348	1
chr6	22650001	22700000	50000	*		3	30	46	781	0.635048	1
chr6	22700001	22750000	50000	*		4	30	45	781	0.238077	1
chr6	22750001	22800000	50000	*		4	31	45	780	0.26224	1
chr6	22800001	22850000	50000	*		4	32	45	779	0.287215	1
chr6	22850001	22900000	50000	*		3	31	46	780	0.670931	1
chr6	22900001	22950000	50000	*		3	31	46	780	0.670931	1
chr6	22950001	23000000	50000	*		3	31	46	780	0.670931	1
chr6	23000001	23050000	50000	*		3	31	46	780	0.670931	1
chr6	23050001	23100000	50000	*		4	32	45	779	0.287215	1
chr6	23100001	23150000	50000	*		4	30	45	781	0.238077	1
chr6	23150001	23200000	50000	*		4	30	45	781	0.238077	1
chr6	23200001	23250000	50000	*		7	28	42	783	0.00079456	1
chr6	23250001	23300000	50000	*		8	32	41	779	0.000265195	1
chr6	23300001	23350000	50000	*		8	30	41	781	0.000134057	1
chr6	23350001	23400000	50000	*		8	28	41	783	6.26844e-05	1
chr6	23400001	23450000	50000	*		8	28	41	783	6.26844e-05	1
chr6	25500001	25550000	50000	*		8	30	41	781	0.000134057	1
chr6	25550001	25600000	50000	*		8	31	41	780	0.000190255	1
chr6	25600001	25650000	50000	*		8	30	41	781	0.000134057	1
chr6	25650001	25700000	50000	*		8	32	41	779	0.000265195	1
chr6	25700001	25750000	50000	*		8	31	41	780	0.000190255	1
chr6	25750001	25800000	50000	*		8	31	41	780	0.000190255	1
chr6	25950001	26000000	50000	*		9	48	40	763	0.00189663	1
chr6	26000001	26050000	50000	*	HIST1H3B	10	51	39	760	0.000555706	1
chr6	26050001	26100000	50000	*		8	61	41	750	0.0532949	1
chr6	26100001	26150000	50000	*		7	66	42	745	0.216652	1
chr6	26150001	26200000	50000	*		8	68	41	743	0.100411	1
chr6	26200001	26250000	50000	*		8	68	41	743	0.100411	1
chr6	26250001	26300000	50000	*		10	63	39	748	0.004818	1
chr6	26300001	26350000	50000	*		8	63	41	748	0.0648033	1
chr6	26350001	26400000	50000	*		8	47	41	764	0.00865842	1
chr6	26400001	26450000	50000	*		6	43	43	768	0.0856678	1
chr6	26450001	26500000	50000	*		6	45	43	766	0.106143	1
chr6	26500001	26550000	50000	*		6	42	43	769	0.0764012	1
chr6	26550001	26600000	50000	*		5	42	44	769	0.238288	1
chr6	26600001	26650000	50000	*		4	40	45	771	0.507317	1
chr6	26650001	26700000	50000	*		4	42	45	769	0.565467	1
chr6	26700001	26750000	50000	*		4	39	45	772	0.47849	1
chr6	26750001	26800000	50000	*		3	39	46	772	0.941792	1
chr6	26800001	26850000	50000	*		3	40	46	771	0.973077	1
chr6	26850001	26900000	50000	*		4	43	45	768	0.59468	1
chr6	26900001	26950000	50000	*		4	42	45	769	0.565467	1
chr6	26950001	27000000	50000	*		4	40	45	771	0.507317	1
chr6	27000001	27050000	50000	*		4	40	45	771	0.507317	1
chr6	27050001	27100000	50000	*		4	42	45	769	0.565467	1
chr6	27100001	27150000	50000	*	HIST1H4I	4	45	45	766	0.653131	1
chr6	27150001	27200000	50000	*		4	41	45	770	0.536328	1
chr6	27200001	27250000	50000	*		3	41	46	770	1	1
chr6	27250001	27300000	50000	*		3	41	46	770	1	1
chr6	27300001	27350000	50000	*		3	42	46	769	1	1
chr6	27350001	27400000	50000	*		7	43	42	768	0.0217149	1
chr6	27400001	27450000	50000	*		5	44	44	767	0.278337	1
chr6	27450001	27500000	50000	*		5	42	44	769	0.238288	1
chr6	27500001	27550000	50000	*		5	45	44	766	0.299265	1
chr6	27550001	27600000	50000	*		5	44	44	767	0.278337	1
chr6	27600001	27650000	50000	*		5	52	44	759	0.458959	1
chr6	27650001	27700000	50000	*		5	47	44	764	0.342733	1
chr6	27700001	27750000	50000	*		5	49	44	762	0.388086	1
chr6	27750001	27800000	50000	*		5	50	44	761	0.41137	1
chr6	27800001	27850000	50000	*		5	51	44	760	0.435008	1
chr6	27850001	27900000	50000	*		6	46	43	765	0.117352	1
chr6	27900001	27950000	50000	*		7	45	42	766	0.0290214	1
chr6	27950001	28000000	50000	*		7	43	42	768	0.0217149	1
chr6	28000001	28050000	50000	*		7	45	42	766	0.0290214	1
chr6	28050001	28100000	50000	*		6	40	43	771	0.0597886	1
chr6	28100001	28150000	50000	*		6	39	43	772	0.0524257	1
chr6	28150001	28200000	50000	*		7	38	42	773	0.00931571	1
chr6	28200001	28250000	50000	*		7	35	42	776	0.00505921	1
chr6	28250001	28300000	50000	*		7	34	42	777	0.00404253	1
chr6	28300001	28350000	50000	*		8	36	41	775	0.000856875	1
chr6	28350001	28400000	50000	*		8	36	41	775	0.000856875	1
chr6	28400001	28450000	50000	*		8	38	41	773	0.00142293	1
chr6	28450001	28500000	50000	*		8	37	41	774	0.00111071	1
chr6	28500001	28550000	50000	*		8	38	41	773	0.00142293	1
chr6	28550001	28600000	50000	*		7	38	42	773	0.00931571	1
chr6	28600001	28650000	50000	*		7	38	42	773	0.00931571	1
chr6	28650001	28700000	50000	*		8	38	41	773	0.00142293	1
chr6	28700001	28750000	50000	*		6	37	43	774	0.0395227	1
chr6	28750001	28800000	50000	*		6	39	43	772	0.0524257	1
chr6	28800001	28850000	50000	*		6	36	43	775	0.0339484	1
chr6	28850001	28900000	50000	*		6	37	43	774	0.0395227	1
chr6	28900001	28950000	50000	*	TRIM27	5	37	44	774	0.150398	1
chr6	28950001	29000000	50000	*		5	41	44	770	0.219243	1
chr6	29000001	29050000	50000	*		5	45	44	766	0.299265	1
chr6	29050001	29100000	50000	*		5	45	44	766	0.299265	1
chr6	29100001	29150000	50000	*		5	43	44	768	0.257999	1
chr6	29150001	29200000	50000	*		5	37	44	774	0.150398	1
chr6	29200001	29250000	50000	*		5	38	44	773	0.166445	1
chr6	29250001	29300000	50000	*		5	38	44	773	0.166445	1
chr6	29300001	29350000	50000	*		5	38	44	773	0.166445	1
chr6	29350001	29400000	50000	*		5	39	44	772	0.183288	1
chr6	29400001	29450000	50000	*		3	38	46	773	0.909876	1
chr6	29450001	29500000	50000	*		3	39	46	772	0.941792	1
chr6	29500001	29550000	50000	*		4	42	45	769	0.565467	1
chr6	29550001	29600000	50000	*		4	40	45	771	0.507317	1
chr6	29600001	29650000	50000	*		4	38	45	773	0.449905	1
chr6	29650001	29700000	50000	*		6	40	43	771	0.0597886	1
chr6	29700001	29750000	50000	*		6	41	43	770	0.0677771	1
chr6	29750001	29800000	50000	*		7	48	42	763	0.0429704	1
chr6	29800001	29850000	50000	*		7	49	42	762	0.0484818	1
chr6	29850001	29900000	50000	*		7	56	42	755	0.100332	1
chr6	29900001	29950000	50000	*	HLA-A	6	75	43	736	0.655835	1
chr6	29950001	30000000	50000	*		6	64	43	747	0.416077	1
chr6	30000001	30050000	50000	*		7	62	42	749	0.164229	1
chr6	30050001	30100000	50000	*		7	55	42	756	0.0914473	1
chr6	30100001	30150000	50000	*		7	48	42	763	0.0429704	1
chr6	30150001	30200000	50000	*		10	50	39	761	0.00044519	1
chr6	30200001	30250000	50000	*		10	54	39	757	0.00103436	1
chr6	30250001	30300000	50000	*		11	56	38	755	0.000244628	1
chr6	30300001	30350000	50000	*		11	52	38	759	9.55437e-05	1
chr6	30550001	30600000	50000	*		12	55	37	756	2.47921e-05	1
chr6	30600001	30650000	50000	*		10	53	39	758	0.000846757	1
chr6	30650001	30700000	50000	*		9	53	40	758	0.00472266	1
chr6	30700001	30750000	50000	*		9	54	40	757	0.00556375	1
chr6	30750001	30800000	50000	*		9	53	40	758	0.00472266	1
chr6	30800001	30850000	50000	*		9	56	40	755	0.00759719	1
chr6	30850001	30900000	50000	*		8	54	41	757	0.0240338	1
chr6	30900001	30950000	50000	*		7	57	42	754	0.109722	1
chr6	30950001	31000000	50000	*		8	55	41	756	0.0272552	1
chr6	31000001	31050000	50000	*		8	59	41	752	0.0432564	1
chr6	31050001	31100000	50000	*		9	58	40	753	0.0101672	1
chr6	31100001	31150000	50000	*		9	55	40	756	0.00651858	1
chr6	31150001	31200000	50000	*	POU5F1	9	59	40	752	0.0116799	1
chr6	31200001	31250000	50000	*		9	59	40	752	0.0116799	1
chr6	31250001	31300000	50000	*		8	80	41	731	0.227549	1
chr6	31300001	31350000	50000	*		8	61	41	750	0.0532949	1
chr6	31350001	31400000	50000	*		9	69	40	742	0.0377442	1
chr6	31400001	31450000	50000	*		10	61	39	750	0.00354925	1
chr6	31450001	31500000	50000	*		10	72	39	739	0.0155953	1
chr6	31500001	31550000	50000	*		10	60	39	751	0.00302469	1
chr6	31550001	31600000	50000	*		10	64	39	747	0.00557581	1
chr6	31600001	31650000	50000	*		9	56	40	755	0.00759719	1
chr6	31650001	31700000	50000	*		10	55	39	756	0.00125529	1
chr6	31700001	31750000	50000	*		10	56	39	755	0.00151391	1
chr6	31750001	31800000	50000	*		11	56	38	755	0.000244628	1
chr6	32150001	32200000	50000	*		11	56	38	755	0.000244628	1
chr6	32200001	32250000	50000	*		10	57	39	754	0.00181494	1
chr6	32250001	32300000	50000	*		10	60	39	751	0.00302469	1
chr6	32300001	32350000	50000	*		8	56	41	755	0.0307754	1
chr6	32350001	32400000	50000	*		7	64	42	747	0.189492	1
chr6	32400001	32450000	50000	*		7	59	42	752	0.130019	1
chr6	32450001	32500000	50000	*		6	60	43	751	0.336367	1
chr6	32500001	32550000	50000	*		6	62	43	749	0.375511	1
chr6	32550001	32600000	50000	*		5	60	44	751	0.657554	1
chr6	32600001	32650000	50000	*		3	60	46	751	0.959683	1
chr6	32650001	32700000	50000	*		3	60	46	751	0.959683	1
chr6	32700001	32750000	50000	*		4	68	45	743	1	1
chr6	32750001	32800000	50000	*		4	79	45	732	0.909144	1
chr6	32800001	32850000	50000	*		5	73	44	738	0.977191	1
chr6	32850001	32900000	50000	*		6	76	43	735	0.678369	1
chr6	32900001	32950000	50000	*		6	73	43	738	0.610935	1
chr6	32950001	33000000	50000	*		6	80	43	731	0.768591	1
chr6	33000001	33050000	50000	*		6	86	43	725	0.902216	1
chr6	33050001	33100000	50000	*		6	77	43	734	0.70093	1
chr6	33100001	33150000	50000	*		6	72	43	739	0.588612	1
chr6	33150001	33200000	50000	*		6	68	43	743	0.500683	1
chr6	33200001	33250000	50000	*		6	60	43	751	0.336367	1
chr6	33250001	33300000	50000	*		5	56	44	755	0.557167	1
chr6	33300001	33350000	50000	*	DAXX	5	54	44	757	0.507655	1
chr6	33350001	33400000	50000	*		5	55	44	756	0.532327	1
chr6	33400001	33450000	50000	*		5	54	44	757	0.507655	1
chr6	33450001	33500000	50000	*		2	51	47	760	0.750515	1
chr6	33500001	33550000	50000	*		2	49	47	762	0.800454	1
chr6	33550001	33600000	50000	*		2	43	47	768	0.9663	1
chr6	33600001	33650000	50000	*		3	47	46	764	1	1
chr6	33650001	33700000	50000	*		4	46	45	765	0.682278	1
chr6	33700001	33750000	50000	*		4	42	45	769	0.565467	1
chr6	33750001	33800000	50000	*		4	42	45	769	0.565467	1
chr6	33800001	33850000	50000	*		4	40	45	771	0.507317	1
chr6	33850001	33900000	50000	*		5	39	44	772	0.183288	1
chr6	33900001	33950000	50000	*		6	39	43	772	0.0524257	1
chr6	33950001	34000000	50000	*		6	41	43	770	0.0677771	1
chr6	34000001	34050000	50000	*		7	40	42	771	0.0133724	1
chr6	34050001	34100000	50000	*		7	36	42	775	0.00626293	1
chr6	34100001	34150000	50000	*		8	38	41	773	0.00142293	1
chr6	34150001	34200000	50000	*		7	39	42	772	0.0112077	1
chr6	34200001	34250000	50000	*	HMGA1	6	38	43	773	0.0456756	1
chr6	34250001	34300000	50000	*		6	36	43	775	0.0339484	1
chr6	34300001	34350000	50000	*		7	36	42	775	0.00626293	1
chr6	34350001	34400000	50000	*		6	38	43	773	0.0456756	1
chr6	34400001	34450000	50000	*		6	39	43	772	0.0524257	1
chr6	34450001	34500000	50000	*		6	39	43	772	0.0524257	1
chr6	34500001	34550000	50000	*		7	40	42	771	0.0133724	1
chr6	34550001	34600000	50000	*		8	39	41	772	0.00180296	1
chr6	34600001	34650000	50000	*		7	38	42	773	0.00931571	1
chr6	34650001	34700000	50000	*		8	39	41	772	0.00180296	1
chr6	34700001	34750000	50000	*		7	37	42	774	0.00767464	1
chr6	34750001	34800000	50000	*		7	35	42	776	0.00505921	1
chr6	34800001	34850000	50000	*		7	32	42	779	0.0024897	1
chr6	34850001	34900000	50000	*		7	31	42	780	0.00191536	1
chr6	34900001	34950000	50000	*		6	31	43	780	0.0139285	1
chr6	34950001	35000000	50000	*		6	32	43	779	0.0169764	1
chr6	35000001	35050000	50000	*		6	30	43	781	0.0112975	1
chr6	35050001	35100000	50000	*		6	30	43	781	0.0112975	1
chr6	35100001	35150000	50000	*		7	31	42	780	0.00191536	1
chr6	35150001	35200000	50000	*		8	33	41	778	0.000363536	1
chr6	35200001	35250000	50000	*		8	34	41	777	0.000490678	1
chr6	35250001	35300000	50000	*		9	39	40	772	0.000220372	1
chr6	35300001	35350000	50000	*		8	37	41	774	0.00111071	1
chr6	35350001	35400000	50000	*		6	39	43	772	0.0524257	1
chr6	35400001	35450000	50000	*		7	39	42	772	0.0112077	1
chr6	35450001	35500000	50000	*	FANCE	7	38	42	773	0.00931571	1
chr6	35500001	35550000	50000	*		6	40	43	771	0.0597886	1
chr6	35550001	35600000	50000	*		5	42	44	769	0.238288	1
chr6	35600001	35650000	50000	*		5	41	44	770	0.219243	1
chr6	35650001	35700000	50000	*		5	35	44	776	0.120794	1
chr6	35700001	35750000	50000	*		5	34	44	777	0.10728	1
chr6	35750001	35800000	50000	*		4	34	45	777	0.339298	1
chr6	35800001	35850000	50000	*		4	34	45	777	0.339298	1
chr6	35850001	35900000	50000	*		4	36	45	775	0.39372	1
chr6	35900001	35950000	50000	*		4	35	45	776	0.366254	1
chr6	35950001	36000000	50000	*		4	37	45	774	0.421627	1
chr6	36000001	36050000	50000	*		4	38	45	773	0.449905	1
chr6	36050001	36100000	50000	*		4	39	45	772	0.47849	1
chr6	36100001	36150000	50000	*		3	39	46	772	0.941792	1
chr6	36150001	36200000	50000	*		3	40	46	771	0.973077	1
chr6	36200001	36250000	50000	*		3	40	46	771	0.973077	1
chr6	36250001	36300000	50000	*		3	38	46	773	0.909876	1
chr6	36300001	36350000	50000	*		2	36	47	775	1	1
chr6	36350001	36400000	50000	*		1	35	48	776	0.685581	1
chr6	36400001	36450000	50000	*		1	37	48	774	0.633995	1
chr6	36450001	36500000	50000	*		1	38	48	773	0.609674	1
chr6	36500001	36550000	50000	*		1	38	48	773	0.609674	1
chr6	36550001	36600000	50000	*	SRSF3	1	39	48	772	0.586287	1
chr6	36600001	36650000	50000	*	SRSF3	1	38	48	773	0.609674	1
chr6	36650001	36700000	50000	*	CDKN1A	2	39	47	772	1	1
chr6	36700001	36750000	50000	*		3	40	46	771	0.973077	1
chr6	36750001	36800000	50000	*		3	39	46	772	0.941792	1
chr6	36800001	36850000	50000	*		2	38	47	773	1	1
chr6	36850001	36900000	50000	*		1	38	48	773	0.609674	1
chr6	36900001	36950000	50000	*		1	37	48	774	0.633995	1
chr6	36950001	37000000	50000	*		1	36	48	775	0.659284	1
chr6	37000001	37050000	50000	*		1	37	48	774	0.633995	1
chr6	37050001	37100000	50000	*		1	37	48	774	0.633995	1
chr6	37100001	37150000	50000	*		0	39	49	772	0.22339	1
chr6	37150001	37200000	50000	*	PIM1	0	38	49	773	0.233283	1
chr6	37200001	37250000	50000	*		0	36	49	775	0.25453	1
chr6	37250001	37300000	50000	*		0	35	49	776	0.265942	1
chr6	37300001	37350000	50000	*		0	35	49	776	0.265942	1
chr6	37350001	37400000	50000	*		1	34	48	777	0.712923	1
chr6	37400001	37450000	50000	*		2	35	47	776	1	1
chr6	37450001	37500000	50000	*		3	34	46	777	0.776334	1
chr6	37500001	37550000	50000	*		3	33	46	778	0.74163	1
chr6	37550001	37600000	50000	*		4	34	45	777	0.339298	1
chr6	37600001	37650000	50000	*		4	34	45	777	0.339298	1
chr6	37650001	37700000	50000	*		5	33	44	778	0.0946455	1
chr6	37700001	37750000	50000	*		4	35	45	776	0.366254	1
chr6	37750001	37800000	50000	*		5	35	44	776	0.120794	1
chr6	37800001	37850000	50000	*		5	32	44	779	0.0829002	1
chr6	37850001	37900000	50000	*		5	33	44	778	0.0946455	1
chr6	37900001	37950000	50000	*		7	32	42	779	0.0024897	1
chr6	37950001	38000000	50000	*		6	31	43	780	0.0139285	1
chr6	38000001	38050000	50000	*		7	32	42	779	0.0024897	1
chr6	38050001	38100000	50000	*		7	33	42	778	0.00319255	1
chr6	38100001	38150000	50000	*		7	33	42	778	0.00319255	1
chr6	38150001	38200000	50000	*		7	32	42	779	0.0024897	1
chr6	38200001	38250000	50000	*		7	33	42	778	0.00319255	1
chr6	38250001	38300000	50000	*		8	33	41	778	0.000363536	1
chr6	38300001	38350000	50000	*		8	33	41	778	0.000363536	1
chr6	38350001	38400000	50000	*		8	34	41	777	0.000490678	1
chr6	38400001	38450000	50000	*		8	38	41	773	0.00142293	1
chr6	38450001	38500000	50000	*		8	39	41	772	0.00180296	1
chr6	38500001	38550000	50000	*		8	42	41	769	0.00345596	1
chr6	38550001	38600000	50000	*		8	38	41	773	0.00142293	1
chr6	38600001	38650000	50000	*		8	38	41	773	0.00142293	1
chr6	38650001	38700000	50000	*		8	38	41	773	0.00142293	1
chr6	38700001	38750000	50000	*		8	41	41	770	0.00280813	1
chr6	38750001	38800000	50000	*		8	39	41	772	0.00180296	1
chr6	38800001	38850000	50000	*		8	39	41	772	0.00180296	1
chr6	38850001	38900000	50000	*		8	40	41	771	0.00226103	1
chr6	38900001	38950000	50000	*		8	38	41	773	0.00142293	1
chr6	38950001	39000000	50000	*		8	37	41	774	0.00111071	1
chr6	39000001	39050000	50000	*		8	40	41	771	0.00226103	1
chr6	39050001	39100000	50000	*		8	40	41	771	0.00226103	1
chr6	39100001	39150000	50000	*		8	40	41	771	0.00226103	1
chr6	39150001	39200000	50000	*		7	40	42	771	0.0133724	1
chr6	39200001	39250000	50000	*		7	40	42	771	0.0133724	1
chr6	39250001	39300000	50000	*		9	44	40	767	0.000800971	1
chr6	39300001	39350000	50000	*		9	42	40	769	0.000493408	1
chr6	39350001	39400000	50000	*		10	41	39	770	4.00563e-05	1
chr6	39400001	39450000	50000	*		10	41	39	770	4.00563e-05	1
chr6	39450001	39500000	50000	*		10	41	39	770	4.00563e-05	1
chr6	39500001	39550000	50000	*		10	42	39	769	5.4644e-05	1
chr6	39550001	39600000	50000	*		10	44	39	767	9.81168e-05	1
chr6	39600001	39650000	50000	*		9	46	40	765	0.00125309	1
chr6	39650001	39700000	50000	*		9	42	40	769	0.000493408	1
chr6	39700001	39750000	50000	*		9	43	40	768	0.00063173	1
chr6	39750001	39800000	50000	*		9	43	40	768	0.00063173	1
chr6	39800001	39850000	50000	*		8	43	41	768	0.00421688	1
chr6	39850001	39900000	50000	*		7	45	42	766	0.0290214	1
chr6	39900001	39950000	50000	*		7	40	42	771	0.0133724	1
chr6	39950001	40000000	50000	*		7	39	42	772	0.0112077	1
chr6	40000001	40050000	50000	*		6	39	43	772	0.0524257	1
chr6	40050001	40100000	50000	*		6	39	43	772	0.0524257	1
chr6	40100001	40150000	50000	*		7	40	42	771	0.0133724	1
chr6	40150001	40200000	50000	*		6	40	43	771	0.0597886	1
chr6	40200001	40250000	50000	*		6	41	43	770	0.0677771	1
chr6	40250001	40300000	50000	*		7	39	42	772	0.0112077	1
chr6	40300001	40350000	50000	*		7	38	42	773	0.00931571	1
chr6	40350001	40400000	50000	*		7	38	42	773	0.00931571	1
chr6	40400001	40450000	50000	*		7	42	42	769	0.018605	1
chr6	40450001	40500000	50000	*		8	41	41	770	0.00280813	1
chr6	40500001	40550000	50000	*		9	40	40	771	0.00029161	1
chr6	40550001	40600000	50000	*		9	42	40	769	0.000493408	1
chr6	40600001	40650000	50000	*		9	42	40	769	0.000493408	1
chr6	40650001	40700000	50000	*		9	43	40	768	0.00063173	1
chr6	40700001	40750000	50000	*		8	43	41	768	0.00421688	1
chr6	40750001	40800000	50000	*		7	42	42	769	0.018605	1
chr6	40800001	40850000	50000	*		8	43	41	768	0.00421688	1
chr6	40850001	40900000	50000	*		8	41	41	770	0.00280813	1
chr6	40900001	40950000	50000	*		8	40	41	771	0.00226103	1
chr6	40950001	41000000	50000	*		8	41	41	770	0.00280813	1
chr6	41000001	41050000	50000	*		8	42	41	769	0.00345596	1
chr6	41050001	41100000	50000	*		8	43	41	768	0.00421688	1
chr6	41100001	41150000	50000	*		8	44	41	767	0.00510387	1
chr6	41150001	41200000	50000	*		5	43	44	768	0.257999	1
chr6	41200001	41250000	50000	*		5	43	44	768	0.257999	1
chr6	41250001	41300000	50000	*		5	42	44	769	0.238288	1
chr6	41300001	41350000	50000	*		5	40	44	771	0.200898	1
chr6	41350001	41400000	50000	*		5	40	44	771	0.200898	1
chr6	41400001	41450000	50000	*		5	41	44	770	0.219243	1
chr6	41450001	41500000	50000	*		5	42	44	769	0.238288	1
chr6	41500001	41550000	50000	*		5	44	44	767	0.278337	1
chr6	41550001	41600000	50000	*		5	46	44	765	0.320744	1
chr6	41600001	41650000	50000	*		5	46	44	765	0.320744	1
chr6	41650001	41700000	50000	*	TFEB	6	47	43	764	0.129204	1
chr6	41700001	41750000	50000	*	TFEB	7	48	42	763	0.0429704	1
chr6	41750001	41800000	50000	*		9	42	40	769	0.000493408	1
chr6	41800001	41850000	50000	*		9	37	40	774	0.000121162	1
chr6	41850001	41900000	50000	*		9	38	40	773	0.000164485	1
chr6	41900001	41950000	50000	*	CCND3	9	40	40	771	0.00029161	1
chr6	41950001	42000000	50000	*		9	40	40	771	0.00029161	1
chr6	42000001	42050000	50000	*		8	39	41	772	0.00180296	1
chr6	42050001	42100000	50000	*		8	39	41	772	0.00180296	1
chr6	42100001	42150000	50000	*		7	37	42	774	0.00767464	1
chr6	42150001	42200000	50000	*		7	36	42	775	0.00626293	1
chr6	42200001	42250000	50000	*		7	34	42	777	0.00404253	1
chr6	42250001	42300000	50000	*		7	34	42	777	0.00404253	1
chr6	42350001	42400000	50000	*		8	34	41	777	0.000490678	1
chr6	42400001	42450000	50000	*		9	37	40	774	0.000121162	1
chr6	42450001	42500000	50000	*		9	36	40	775	8.8002e-05	1
chr6	42500001	42550000	50000	*		9	37	40	774	0.000121162	1
chr6	42550001	42600000	50000	*		9	38	40	773	0.000164485	1
chr6	43150001	43200000	50000	*		8	32	41	779	0.000265195	1
chr6	43200001	43250000	50000	*		8	33	41	778	0.000363536	1
chr6	43250001	43300000	50000	*		7	35	42	776	0.00505921	1
chr6	43300001	43350000	50000	*		8	35	41	776	0.000652797	1
chr6	43350001	43400000	50000	*		8	35	41	776	0.000652797	1
chr6	43400001	43450000	50000	*		9	32	40	779	2.08454e-05	1
chr6	43550001	43600000	50000	*		9	32	40	779	2.08454e-05	1
chr6	43600001	43650000	50000	*		9	32	40	779	2.08454e-05	1
chr6	43650001	43700000	50000	*		9	32	40	779	2.08454e-05	1
chr6	43800001	43850000	50000	*		9	32	40	779	2.08454e-05	1
chr6	44250001	44300000	50000	*	NFKBIE	8	28	41	783	6.26844e-05	1
chr6	44300001	44350000	50000	*		8	28	41	783	6.26844e-05	1
chr6	44350001	44400000	50000	*		8	28	41	783	6.26844e-05	1
chr6	44400001	44450000	50000	*		8	28	41	783	6.26844e-05	1
chr6	44450001	44500000	50000	*		8	27	41	784	4.1457e-05	1
chr6	44500001	44550000	50000	*		7	24	42	787	0.000187119	1
chr6	44550001	44600000	50000	*		7	26	42	785	0.000403272	1
chr6	44600001	44650000	50000	*		7	24	42	787	0.000187119	1
chr6	44650001	44700000	50000	*		6	23	43	788	0.0017143	1
chr6	44700001	44750000	50000	*		6	25	43	786	0.00321276	1
chr6	44750001	44800000	50000	*		6	23	43	788	0.0017143	1
chr6	44800001	44850000	50000	*		6	22	43	789	0.00120989	1
chr6	44850001	44900000	50000	*		4	22	45	789	0.0828673	1
chr6	44900001	44950000	50000	*		3	19	46	792	0.245457	1
chr6	44950001	45000000	50000	*		3	17	46	794	0.184204	1
chr6	45000001	45050000	50000	*		3	17	46	794	0.184204	1
chr6	45050001	45100000	50000	*		3	17	46	794	0.184204	1
chr6	45100001	45150000	50000	*		3	17	46	794	0.184204	1
chr6	45150001	45200000	50000	*		3	17	46	794	0.184204	1
chr6	45200001	45250000	50000	*		2	16	47	795	0.625877	1
chr6	45250001	45300000	50000	*		3	17	46	794	0.184204	1
chr6	45300001	45350000	50000	*		3	17	46	794	0.184204	1
chr6	45350001	45400000	50000	*		3	17	46	794	0.184204	1
chr6	45400001	45450000	50000	*		3	17	46	794	0.184204	1
chr6	45450001	45500000	50000	*		3	17	46	794	0.184204	1
chr6	45500001	45550000	50000	*		2	17	47	794	0.676099	1
chr6	45550001	45600000	50000	*		3	18	46	793	0.214095	1
chr6	45600001	45650000	50000	*		6	20	43	791	0.000555236	1
chr6	45650001	45700000	50000	*		6	19	43	792	0.000358695	1
chr6	45700001	45750000	50000	*		5	19	44	792	0.00514387	1
chr6	45750001	45800000	50000	*		5	19	44	792	0.00514387	1
chr6	45800001	45850000	50000	*		5	20	44	791	0.00707901	1
chr6	45850001	45900000	50000	*		5	19	44	792	0.00514387	1
chr6	45900001	45950000	50000	*		5	18	44	793	0.00363394	1
chr6	45950001	46000000	50000	*		4	18	45	793	0.0363297	1
chr6	46000001	46050000	50000	*		6	18	43	793	0.000223334	1
chr6	47750001	47800000	50000	*		6	15	43	796	4.10037e-05	1
chr6	47800001	47850000	50000	*		5	13	44	798	0.0003563	1
chr6	47850001	47900000	50000	*		4	15	45	796	0.0155431	1
chr6	47900001	47950000	50000	*		4	15	45	796	0.0155431	1
chr6	47950001	48000000	50000	*		3	13	46	798	0.0837626	1
chr6	48000001	48050000	50000	*		4	10	45	801	0.00168124	1
chr6	48050001	48100000	50000	*		4	11	45	800	0.00295212	1
chr6	48100001	48150000	50000	*		4	11	45	800	0.00295212	1
chr6	48150001	48200000	50000	*		4	10	45	801	0.00168124	1
chr6	48200001	48250000	50000	*		4	10	45	801	0.00168124	1
chr6	48250001	48300000	50000	*		4	11	45	800	0.00295212	1
chr6	48300001	48350000	50000	*		4	10	45	801	0.00168124	1
chr6	48350001	48400000	50000	*		3	10	46	801	0.0339113	1
chr6	48550001	48600000	50000	*		4	9	45	802	0.000878532	1
chr6	48600001	48650000	50000	*		4	10	45	801	0.00168124	1
chr6	48700001	48750000	50000	*		3	11	46	800	0.0478228	1
chr6	48750001	48800000	50000	*		3	11	46	800	0.0478228	1
chr6	48800001	48850000	50000	*		3	12	46	799	0.0644662	1
chr6	48850001	48900000	50000	*		3	13	46	798	0.0837626	1
chr6	48900001	48950000	50000	*		3	11	46	800	0.0478228	1
chr6	48950001	49000000	50000	*		3	12	46	799	0.0644662	1
chr6	49000001	49050000	50000	*		3	12	46	799	0.0644662	1
chr6	49050001	49100000	50000	*		3	13	46	798	0.0837626	1
chr6	49100001	49150000	50000	*		3	13	46	798	0.0837626	1
chr6	49150001	49200000	50000	*		3	13	46	798	0.0837626	1
chr6	49200001	49250000	50000	*		3	13	46	798	0.0837626	1
chr6	49250001	49300000	50000	*		4	13	45	798	0.00746783	1
chr6	49300001	49350000	50000	*		4	13	45	798	0.00746783	1
chr6	49350001	49400000	50000	*		3	12	46	799	0.0644662	1
chr6	49400001	49450000	50000	*		3	12	46	799	0.0644662	1
chr6	49450001	49500000	50000	*		3	12	46	799	0.0644662	1
chr6	49500001	49550000	50000	*		3	11	46	800	0.0478228	1
chr6	49550001	49600000	50000	*		3	11	46	800	0.0478228	1
chr6	49600001	49650000	50000	*		3	11	46	800	0.0478228	1
chr6	49650001	49700000	50000	*		3	13	46	798	0.0837626	1
chr6	49700001	49750000	50000	*		3	13	46	798	0.0837626	1
chr6	49750001	49800000	50000	*		3	14	46	797	0.105574	1
chr6	49800001	49850000	50000	*		3	14	46	797	0.105574	1
chr6	49850001	49900000	50000	*		4	23	45	788	0.0979605	1
chr6	49900001	49950000	50000	*		2	15	47	796	0.574396	1
chr6	49950001	50000000	50000	*		2	15	47	796	0.574396	1
chr6	50000001	50050000	50000	*		2	15	47	796	0.574396	1
chr6	50050001	50100000	50000	*		2	16	47	795	0.625877	1
chr6	50100001	50150000	50000	*		2	15	47	796	0.574396	1
chr6	50150001	50200000	50000	*		3	16	46	795	0.156006	1
chr6	50200001	50250000	50000	*		2	16	47	795	0.625877	1
chr6	50250001	50300000	50000	*		2	15	47	796	0.574396	1
chr6	50300001	50350000	50000	*		2	14	47	797	0.521808	1
chr6	50350001	50400000	50000	*		2	16	47	795	0.625877	1
chr6	50400001	50450000	50000	*		2	15	47	796	0.574396	1
chr6	50450001	50500000	50000	*		4	15	45	796	0.0155431	1
chr6	50500001	50550000	50000	*		4	15	45	796	0.0155431	1
chr6	50550001	50600000	50000	*		4	16	45	795	0.0212227	1
chr6	50600001	50650000	50000	*		4	16	45	795	0.0212227	1
chr6	50650001	50700000	50000	*		3	17	46	794	0.184204	1
chr6	50700001	50750000	50000	*		3	18	46	793	0.214095	1
chr6	50750001	50800000	50000	*		3	18	46	793	0.214095	1
chr6	50800001	50850000	50000	*		3	23	46	788	0.3815	1
chr6	50850001	50900000	50000	*		4	21	45	790	0.0691461	1
chr6	50900001	50950000	50000	*		4	21	45	790	0.0691461	1
chr6	50950001	51000000	50000	*		4	22	45	789	0.0828673	1
chr6	51000001	51050000	50000	*		4	23	45	788	0.0979605	1
chr6	51050001	51100000	50000	*		4	26	45	785	0.15109	1
chr6	51100001	51150000	50000	*		3	25	46	786	0.45334	1
chr6	51150001	51200000	50000	*		3	26	46	785	0.489675	1
chr6	51200001	51250000	50000	*		3	26	46	785	0.489675	1
chr6	51250001	51300000	50000	*		3	24	46	787	0.417236	1
chr6	51300001	51350000	50000	*		3	25	46	786	0.45334	1
chr6	51350001	51400000	50000	*		3	24	46	787	0.417236	1
chr6	51400001	51450000	50000	*		3	25	46	786	0.45334	1
chr6	51450001	51500000	50000	*		3	24	46	787	0.417236	1
chr6	51500001	51550000	50000	*		3	22	46	789	0.346283	1
chr6	51550001	51600000	50000	*		2	23	47	788	0.947233	1
chr6	51600001	51650000	50000	*		2	21	47	790	0.862791	1
chr6	51650001	51700000	50000	*		3	24	46	787	0.417236	1
chr6	51700001	51750000	50000	*		3	25	46	786	0.45334	1
chr6	51750001	51800000	50000	*		6	23	43	788	0.0017143	1
chr6	51800001	51850000	50000	*		6	25	43	786	0.00321276	1
chr6	51850001	51900000	50000	*		6	24	43	787	0.00237211	1
chr6	51900001	51950000	50000	*		7	24	42	787	0.000187119	1
chr6	51950001	52000000	50000	*		4	22	45	789	0.0828673	1
chr6	52000001	52050000	50000	*		4	22	45	789	0.0828673	1
chr6	52050001	52100000	50000	*		5	23	44	788	0.0160558	1
chr6	52100001	52150000	50000	*		4	27	45	784	0.171239	1
chr6	52150001	52200000	50000	*		4	24	45	787	0.114393	1
chr6	52200001	52250000	50000	*		4	24	45	787	0.114393	1
chr6	52250001	52300000	50000	*		4	25	45	786	0.13212	1
chr6	52300001	52350000	50000	*		4	25	45	786	0.13212	1
chr6	52350001	52400000	50000	*		4	27	45	784	0.171239	1
chr6	52400001	52450000	50000	*		4	26	45	785	0.15109	1
chr6	52450001	52500000	50000	*		5	26	44	785	0.0309727	1
chr6	52500001	52550000	50000	*		5	27	44	784	0.0374849	1
chr6	52550001	52600000	50000	*		5	28	44	783	0.044826	1
chr6	52600001	52650000	50000	*		5	28	44	783	0.044826	1
chr6	52650001	52700000	50000	*		5	30	44	781	0.0620922	1
chr6	52700001	52750000	50000	*		5	29	44	782	0.0530221	1
chr6	52750001	52800000	50000	*		5	28	44	783	0.044826	1
chr6	52800001	52850000	50000	*		7	28	42	783	0.00079456	1
chr6	52850001	52900000	50000	*		7	28	42	783	0.00079456	1
chr6	52900001	52950000	50000	*		7	28	42	783	0.00079456	1
chr6	52950001	53000000	50000	*		6	30	43	781	0.0112975	1
chr6	53000001	53050000	50000	*		5	28	44	783	0.044826	1
chr6	53050001	53100000	50000	*		3	27	46	784	0.526118	1
chr6	53100001	53150000	50000	*		2	27	47	784	1	1
chr6	53150001	53200000	50000	*		2	28	47	783	1	1
chr6	53200001	53250000	50000	*		5	28	44	783	0.044826	1
chr6	53250001	53300000	50000	*		5	29	44	782	0.0530221	1
chr6	53350001	53400000	50000	*		9	32	40	779	2.08454e-05	1
chr6	53450001	53500000	50000	*		9	34	40	777	4.43323e-05	1
chr6	53500001	53550000	50000	*		9	32	40	779	2.08454e-05	1
chr6	53550001	53600000	50000	*		9	32	40	779	2.08454e-05	1
chr6	53600001	53650000	50000	*		9	33	40	778	3.06813e-05	1
chr6	53650001	53700000	50000	*		9	33	40	778	3.06813e-05	1
chr6	53700001	53750000	50000	*		9	34	40	777	4.43323e-05	1
chr6	53750001	53800000	50000	*		9	34	40	777	4.43323e-05	1
chr6	53800001	53850000	50000	*		9	35	40	776	6.29644e-05	1
chr6	53850001	53900000	50000	*		9	33	40	778	3.06813e-05	1
chr6	53900001	53950000	50000	*		9	32	40	779	2.08454e-05	1
chr6	53950001	54000000	50000	*		9	33	40	778	3.06813e-05	1
chr6	54000001	54050000	50000	*		9	35	40	776	6.29644e-05	1
chr6	54050001	54100000	50000	*		9	34	40	777	4.43323e-05	1
chr6	54750001	54800000	50000	*		9	33	40	778	3.06813e-05	1
chr6	54800001	54850000	50000	*		9	32	40	779	2.08454e-05	1
chr6	54850001	54900000	50000	*		9	32	40	779	2.08454e-05	1
chr6	54900001	54950000	50000	*		8	34	41	777	0.000490678	1
chr6	54950001	55000000	50000	*		8	33	41	778	0.000363536	1
chr6	55000001	55050000	50000	*		8	33	41	778	0.000363536	1
chr6	55050001	55100000	50000	*		8	36	41	775	0.000856875	1
chr6	55100001	55150000	50000	*		8	37	41	774	0.00111071	1
chr6	55150001	55200000	50000	*		8	35	41	776	0.000652797	1
chr6	55200001	55250000	50000	*		7	33	42	778	0.00319255	1
chr6	55250001	55300000	50000	*		7	32	42	779	0.0024897	1
chr6	55300001	55350000	50000	*		7	32	42	779	0.0024897	1
chr6	55350001	55400000	50000	*		7	32	42	779	0.0024897	1
chr6	55400001	55450000	50000	*		7	33	42	778	0.00319255	1
chr6	55450001	55500000	50000	*		5	31	44	780	0.0720494	1
chr6	55500001	55550000	50000	*		5	31	44	780	0.0720494	1
chr6	55550001	55600000	50000	*		6	31	43	780	0.0139285	1
chr6	55600001	55650000	50000	*		6	31	43	780	0.0139285	1
chr6	55650001	55700000	50000	*		6	30	43	781	0.0112975	1
chr6	55700001	55750000	50000	*		6	30	43	781	0.0112975	1
chr6	55750001	55800000	50000	*	BMP5	5	30	44	781	0.0620922	1
chr6	55800001	55850000	50000	*	BMP5	5	32	44	779	0.0829002	1
chr6	55850001	55900000	50000	*	BMP5	5	33	44	778	0.0946455	1
chr6	55900001	55950000	50000	*		5	32	44	779	0.0829002	1
chr6	55950001	56000000	50000	*		5	33	44	778	0.0946455	1
chr6	56000001	56050000	50000	*		1	36	48	775	0.659284	1
chr6	56050001	56100000	50000	*		1	42	48	769	0.52137	1
chr6	56100001	56150000	50000	*		1	32	48	779	0.770905	1
chr6	56150001	56200000	50000	*		1	33	48	778	0.741351	1
chr6	56200001	56250000	50000	*		1	33	48	778	0.741351	1
chr6	56250001	56300000	50000	*		1	32	48	779	0.770905	1
chr6	56300001	56350000	50000	*		1	35	48	776	0.685581	1
chr6	56350001	56400000	50000	*		1	31	48	780	0.801626	1
chr6	56400001	56450000	50000	*		1	32	48	779	0.770905	1
chr6	56450001	56500000	50000	*		1	32	48	779	0.770905	1
chr6	56500001	56550000	50000	*		1	32	48	779	0.770905	1
chr6	56550001	56600000	50000	*		1	34	48	777	0.712923	1
chr6	56600001	56650000	50000	*		1	33	48	778	0.741351	1
chr6	56650001	56700000	50000	*		1	32	48	779	0.770905	1
chr6	56700001	56750000	50000	*		1	33	48	778	0.741351	1
chr6	56750001	56800000	50000	*		1	32	48	779	0.770905	1
chr6	56800001	56850000	50000	*		1	32	48	779	0.770905	1
chr6	56850001	56900000	50000	*		2	32	47	779	1	1
chr6	56900001	56950000	50000	*		2	32	47	779	1	1
chr6	56950001	57000000	50000	*		2	31	47	780	1	1
chr6	57000001	57050000	50000	*		2	29	47	782	1	1
chr6	57050001	57100000	50000	*		2	30	47	781	1	1
chr6	57100001	57150000	50000	*		2	29	47	782	1	1
chr6	57150001	57200000	50000	*		2	29	47	782	1	1
chr6	57200001	57250000	50000	*		0	29	49	782	0.347676	1
chr6	57250001	57300000	50000	*		0	33	49	778	0.290504	1
chr6	57300001	57350000	50000	*		1	29	48	782	0.866734	1
chr6	57350001	57400000	50000	*		0	30	49	781	0.332266	1
chr6	57400001	57450000	50000	*		0	31	49	780	0.317633	1
chr6	57450001	57500000	50000	*		0	30	49	781	0.332266	1
chr6	57500001	57550000	50000	*		0	35	49	776	0.265942	1
chr6	57550001	57600000	50000	*		0	30	49	781	0.332266	1
chr6	57600001	57650000	50000	*		0	33	49	778	0.290504	1
chr6	57650001	57700000	50000	*		1	31	48	780	0.801626	1
chr6	57700001	57750000	50000	*		0	30	49	781	0.332266	1
chr6	57750001	57800000	50000	*		0	30	49	781	0.332266	1
chr6	57800001	57850000	50000	*		0	30	49	781	0.332266	1
chr6	57850001	57900000	50000	*		1	31	48	780	0.801626	1
chr6	57900001	57950000	50000	*		1	31	48	780	0.801626	1
chr6	57950001	58000000	50000	*		1	31	48	780	0.801626	1
chr6	58000001	58050000	50000	*		0	31	49	780	0.317633	1
chr6	58050001	58100000	50000	*		0	31	49	780	0.317633	1
chr6	58100001	58150000	50000	*		0	31	49	780	0.317633	1
chr6	58150001	58200000	50000	*		0	31	49	780	0.317633	1
chr6	58200001	58250000	50000	*		0	31	49	780	0.317633	1
chr6	58250001	58300000	50000	*		1	33	48	778	0.741351	1
chr6	58300001	58350000	50000	*		0	33	49	778	0.290504	1
chr6	58350001	58400000	50000	*		0	34	49	777	0.277922	1
chr6	58400001	58450000	50000	*		0	33	49	778	0.290504	1
chr6	58450001	58500000	50000	*		0	32	49	779	0.303727	1
chr6	58500001	58550000	50000	*		0	19	49	792	0.559862	1
chr6	58550001	58600000	50000	*		0	25	49	786	0.418251	1
chr6	58600001	58650000	50000	*		0	21	49	790	0.506779	1
chr6	58650001	58700000	50000	*		0	23	49	788	0.459904	1
chr6	58700001	58750000	50000	*		0	24	49	787	0.438478	1
chr6	58750001	58800000	50000	*		0	20	49	791	0.532473	1
chr6	58800001	58850000	50000	*		0	20	49	791	0.532473	1
chr6	58850001	58900000	50000	*		0	20	49	791	0.532473	1
chr6	58900001	58950000	50000	*		0	19	49	792	0.559862	1
chr6	58950001	59000000	50000	*		0	19	49	792	0.559862	1
chr6	59000001	59050000	50000	*		0	19	49	792	0.559862	1
chr6	59050001	59100000	50000	*		0	19	49	792	0.559862	1
chr6	59100001	59150000	50000	*		0	19	49	792	0.559862	1
chr6	59150001	59200000	50000	*		0	19	49	792	0.559862	1
chr6	59200001	59250000	50000	*		0	19	49	792	0.559862	1
chr6	59250001	59300000	50000	*		0	21	49	790	0.506779	1
chr6	59300001	59350000	50000	*		0	19	49	792	0.559862	1
chr6	59350001	59400000	50000	*		0	19	49	792	0.559862	1
chr6	59400001	59450000	50000	*		0	19	49	792	0.559862	1
chr6	59450001	59500000	50000	*		0	19	49	792	0.559862	1
chr6	59500001	59550000	50000	*		0	19	49	792	0.559862	1
chr6	59550001	59600000	50000	*		0	19	49	792	0.559862	1
chr6	59600001	59650000	50000	*		0	21	49	790	0.506779	1
chr6	59650001	59700000	50000	*		0	19	49	792	0.559862	1
chr6	59700001	59750000	50000	*		0	19	49	792	0.559862	1
chr6	59750001	59800000	50000	*		0	19	49	792	0.559862	1
chr6	59800001	59850000	50000	*		0	19	49	792	0.559862	1
chr6	59850001	59900000	50000	*		0	19	49	792	0.559862	1
chr6	59900001	59950000	50000	*		0	19	49	792	0.559862	1
chr6	59950001	60000000	50000	*		0	19	49	792	0.559862	1
chr6	60000001	60050000	50000	*		0	19	49	792	0.559862	1
chr6	60050001	60100000	50000	*		0	19	49	792	0.559862	1
chr6	60100001	60150000	50000	*		0	19	49	792	0.559862	1
chr6	60150001	60200000	50000	*		0	19	49	792	0.559862	1
chr6	60200001	60250000	50000	*		0	24	49	787	0.438478	1
chr6	60250001	60300000	50000	*		0	19	49	792	0.559862	1
chr6	60300001	60350000	50000	*		4	34	45	777	0.339298	1
chr6	60350001	60400000	50000	*		4	17	45	794	0.0281273	1
chr6	60400001	60450000	50000	*		4	17	45	794	0.0281273	1
chr6	60450001	60500000	50000	*		4	17	45	794	0.0281273	1
chr6	60500001	60550000	50000	*		4	17	45	794	0.0281273	1
chr6	60550001	60600000	50000	*		4	18	45	793	0.0363297	1
chr6	60600001	60650000	50000	*		4	17	45	794	0.0281273	1
chr6	60650001	60700000	50000	*		4	17	45	794	0.0281273	1
chr6	60700001	60750000	50000	*		4	17	45	794	0.0281273	1
chr6	60750001	60800000	50000	*		4	17	45	794	0.0281273	1
chr6	60800001	60850000	50000	*		4	18	45	793	0.0363297	1
chr6	60850001	60900000	50000	*		4	17	45	794	0.0281273	1
chr6	60900001	60950000	50000	*		4	17	45	794	0.0281273	1
chr6	60950001	61000000	50000	*		4	17	45	794	0.0281273	1
chr6	61000001	61050000	50000	*		4	17	45	794	0.0281273	1
chr6	61050001	61100000	50000	*		4	17	45	794	0.0281273	1
chr6	61100001	61150000	50000	*		4	17	45	794	0.0281273	1
chr6	61150001	61200000	50000	*		4	17	45	794	0.0281273	1
chr6	61200001	61250000	50000	*		4	17	45	794	0.0281273	1
chr6	61250001	61300000	50000	*		4	18	45	793	0.0363297	1
chr6	61300001	61350000	50000	*		4	19	45	792	0.045882	1
chr6	61350001	61400000	50000	*		4	18	45	793	0.0363297	1
chr6	61400001	61450000	50000	*		4	17	45	794	0.0281273	1
chr6	61450001	61500000	50000	*		4	17	45	794	0.0281273	1
chr6	61500001	61550000	50000	*		4	17	45	794	0.0281273	1
chr6	61550001	61600000	50000	*		4	17	45	794	0.0281273	1
chr6	61600001	61650000	50000	*		4	17	45	794	0.0281273	1
chr6	61650001	61700000	50000	*		4	17	45	794	0.0281273	1
chr6	61700001	61750000	50000	*		4	17	45	794	0.0281273	1
chr6	61750001	61800000	50000	*		4	17	45	794	0.0281273	1
chr6	61800001	61850000	50000	*		4	18	45	793	0.0363297	1
chr6	61850001	61900000	50000	*		4	18	45	793	0.0363297	1
chr6	61900001	61950000	50000	*		4	18	45	793	0.0363297	1
chr6	61950001	62000000	50000	*		4	19	45	792	0.045882	1
chr6	62000001	62050000	50000	*		4	19	45	792	0.045882	1
chr6	62100001	62150000	50000	*		4	18	45	793	0.0363297	1
chr6	62150001	62200000	50000	*		4	18	45	793	0.0363297	1
chr6	62200001	62250000	50000	*		4	17	45	794	0.0281273	1
chr6	62250001	62300000	50000	*		2	20	47	791	0.818332	1
chr6	62300001	62350000	50000	*		2	18	47	793	0.724957	1
chr6	62350001	62400000	50000	*		2	17	47	794	0.676099	1
chr6	62400001	62450000	50000	*		1	17	48	794	1	1
chr6	62450001	62500000	50000	*		2	17	47	794	0.676099	1
chr6	62500001	62550000	50000	*		2	17	47	794	0.676099	1
chr6	62550001	62600000	50000	*		2	14	47	797	0.521808	1
chr6	62600001	62650000	50000	*		2	20	47	791	0.818332	1
chr6	62650001	62700000	50000	*		2	20	47	791	0.818332	1
chr6	62700001	62750000	50000	*		1	19	48	792	1	1
chr6	62750001	62800000	50000	*		2	20	47	791	0.818332	1
chr6	62800001	62850000	50000	*		2	21	47	790	0.862791	1
chr6	62850001	62900000	50000	*		2	23	47	788	0.947233	1
chr6	62900001	62950000	50000	*		2	23	47	788	0.947233	1
chr6	62950001	63000000	50000	*		2	22	47	789	0.905754	1
chr6	63000001	63050000	50000	*		2	21	47	790	0.862791	1
chr6	63050001	63100000	50000	*		2	22	47	789	0.905754	1
chr6	63100001	63150000	50000	*		2	20	47	791	0.818332	1
chr6	63150001	63200000	50000	*		2	21	47	790	0.862791	1
chr6	63200001	63250000	50000	*		2	23	47	788	0.947233	1
chr6	63250001	63300000	50000	*		2	24	47	787	0.987247	1
chr6	63300001	63350000	50000	*		2	24	47	787	0.987247	1
chr6	63350001	63400000	50000	*		2	23	47	788	0.947233	1
chr6	63400001	63450000	50000	*		2	21	47	790	0.862791	1
chr6	63450001	63500000	50000	*		2	22	47	789	0.905754	1
chr6	63500001	63550000	50000	*		2	23	47	788	0.947233	1
chr6	63550001	63600000	50000	*		2	25	47	786	1	1
chr6	63600001	63650000	50000	*		2	24	47	787	0.987247	1
chr6	63650001	63700000	50000	*		2	24	47	787	0.987247	1
chr6	63700001	63750000	50000	*		3	24	46	787	0.417236	1
chr6	63750001	63800000	50000	*		3	26	46	785	0.489675	1
chr6	63800001	63850000	50000	*		3	25	46	786	0.45334	1
chr6	63850001	63900000	50000	*		3	26	46	785	0.489675	1
chr6	63900001	63950000	50000	*		3	26	46	785	0.489675	1
chr6	63950001	64000000	50000	*		3	27	46	784	0.526118	1
chr6	64000001	64050000	50000	*		3	26	46	785	0.489675	1
chr6	64050001	64100000	50000	*		3	26	46	785	0.489675	1
chr6	64100001	64150000	50000	*		3	27	46	784	0.526118	1
chr6	64150001	64200000	50000	*		3	27	46	784	0.526118	1
chr6	64200001	64250000	50000	*		4	29	45	782	0.214806	1
chr6	64250001	64300000	50000	*		6	26	43	785	0.00426761	1
chr6	64300001	64350000	50000	*		6	28	43	783	0.00715213	1
chr6	64350001	64400000	50000	*		5	26	44	785	0.0309727	1
chr6	64400001	64450000	50000	*		5	29	44	782	0.0530221	1
chr6	64450001	64500000	50000	*		5	28	44	783	0.044826	1
chr6	64500001	64550000	50000	*		5	29	44	782	0.0530221	1
chr6	64550001	64600000	50000	*		5	27	44	784	0.0374849	1
chr6	64600001	64650000	50000	*		5	29	44	782	0.0530221	1
chr6	64650001	64700000	50000	*		5	28	44	783	0.044826	1
chr6	64700001	64750000	50000	*		4	28	45	783	0.192502	1
chr6	64750001	64800000	50000	*		4	32	45	779	0.287215	1
chr6	64800001	64850000	50000	*		4	32	45	779	0.287215	1
chr6	64850001	64900000	50000	*		4	32	45	779	0.287215	1
chr6	64900001	64950000	50000	*		4	32	45	779	0.287215	1
chr6	64950001	65000000	50000	*		4	33	45	778	0.312927	1
chr6	65000001	65050000	50000	*		4	34	45	777	0.339298	1
chr6	65050001	65100000	50000	*		4	33	45	778	0.312927	1
chr6	65100001	65150000	50000	*		5	33	44	778	0.0946455	1
chr6	65150001	65200000	50000	*		4	32	45	779	0.287215	1
chr6	65200001	65250000	50000	*		4	31	45	780	0.26224	1
chr6	65250001	65300000	50000	*		4	35	45	776	0.366254	1
chr6	65300001	65350000	50000	*		4	34	45	777	0.339298	1
chr6	65350001	65400000	50000	*		6	31	43	780	0.0139285	1
chr6	65400001	65450000	50000	*		6	33	43	778	0.020473	1
chr6	65450001	65500000	50000	*		6	33	43	778	0.020473	1
chr6	65500001	65550000	50000	*		7	33	42	778	0.00319255	1
chr6	65550001	65600000	50000	*		7	32	42	779	0.0024897	1
chr6	65600001	65650000	50000	*		7	31	42	780	0.00191536	1
chr6	65650001	65700000	50000	*		7	30	42	781	0.00145204	1
chr6	65700001	65750000	50000	*		6	31	43	780	0.0139285	1
chr6	65750001	65800000	50000	*		6	31	43	780	0.0139285	1
chr6	65800001	65850000	50000	*		5	31	44	780	0.0720494	1
chr6	65850001	65900000	50000	*		4	31	45	780	0.26224	1
chr6	65900001	65950000	50000	*		4	30	45	781	0.238077	1
chr6	65950001	66000000	50000	*		4	30	45	781	0.238077	1
chr6	66000001	66050000	50000	*		4	33	45	778	0.312927	1
chr6	66050001	66100000	50000	*		4	37	45	774	0.421627	1
chr6	66100001	66150000	50000	*		4	33	45	778	0.312927	1
chr6	66150001	66200000	50000	*		4	33	45	778	0.312927	1
chr6	66200001	66250000	50000	*		4	34	45	777	0.339298	1
chr6	66250001	66300000	50000	*		4	31	45	780	0.26224	1
chr6	66300001	66350000	50000	*		4	33	45	778	0.312927	1
chr6	66350001	66400000	50000	*		4	36	45	775	0.39372	1
chr6	66400001	66450000	50000	*		4	34	45	777	0.339298	1
chr6	66450001	66500000	50000	*		4	34	45	777	0.339298	1
chr6	66500001	66550000	50000	*		4	34	45	777	0.339298	1
chr6	66550001	66600000	50000	*		4	36	45	775	0.39372	1
chr6	66600001	66650000	50000	*		4	36	45	775	0.39372	1
chr6	66650001	66700000	50000	*		4	39	45	772	0.47849	1
chr6	66700001	66750000	50000	*		4	39	45	772	0.47849	1
chr6	66750001	66800000	50000	*		4	39	45	772	0.47849	1
chr6	66800001	66850000	50000	*		4	35	45	776	0.366254	1
chr6	66850001	66900000	50000	*		4	36	45	775	0.39372	1
chr6	66900001	66950000	50000	*		4	34	45	777	0.339298	1
chr6	66950001	67000000	50000	*		2	36	47	775	1	1
chr6	67000001	67050000	50000	*		2	34	47	777	1	1
chr6	67050001	67100000	50000	*		2	35	47	776	1	1
chr6	67100001	67150000	50000	*		2	34	47	777	1	1
chr6	67150001	67200000	50000	*		3	34	46	777	0.776334	1
chr6	67200001	67250000	50000	*		4	33	45	778	0.312927	1
chr6	67250001	67300000	50000	*		4	31	45	780	0.26224	1
chr6	67300001	67350000	50000	*		4	30	45	781	0.238077	1
chr6	67350001	67400000	50000	*		4	31	45	780	0.26224	1
chr6	67400001	67450000	50000	*		3	28	46	783	0.562559	1
chr6	67450001	67500000	50000	*		3	29	46	782	0.598898	1
chr6	67500001	67550000	50000	*		3	27	46	784	0.526118	1
chr6	67550001	67600000	50000	*		3	28	46	783	0.562559	1
chr6	67600001	67650000	50000	*		3	29	46	782	0.598898	1
chr6	67650001	67700000	50000	*		3	27	46	784	0.526118	1
chr6	67700001	67750000	50000	*		4	29	45	782	0.214806	1
chr6	67750001	67800000	50000	*		4	28	45	783	0.192502	1
chr6	67800001	67850000	50000	*		4	34	45	777	0.339298	1
chr6	67850001	67900000	50000	*		5	28	44	783	0.044826	1
chr6	67900001	67950000	50000	*		5	28	44	783	0.044826	1
chr6	67950001	68000000	50000	*		5	28	44	783	0.044826	1
chr6	68000001	68050000	50000	*		5	28	44	783	0.044826	1
chr6	68050001	68100000	50000	*		5	28	44	783	0.044826	1
chr6	68100001	68150000	50000	*		4	29	45	782	0.214806	1
chr6	68150001	68200000	50000	*		4	29	45	782	0.214806	1
chr6	68200001	68250000	50000	*		4	29	45	782	0.214806	1
chr6	68250001	68300000	50000	*		4	30	45	781	0.238077	1
chr6	68300001	68350000	50000	*		4	32	45	779	0.287215	1
chr6	68350001	68400000	50000	*		4	29	45	782	0.214806	1
chr6	68400001	68450000	50000	*		4	29	45	782	0.214806	1
chr6	68450001	68500000	50000	*		4	30	45	781	0.238077	1
chr6	68500001	68550000	50000	*		4	30	45	781	0.238077	1
chr6	68550001	68600000	50000	*		4	29	45	782	0.214806	1
chr6	68600001	68650000	50000	*		5	28	44	783	0.044826	1
chr6	68650001	68700000	50000	*		5	28	44	783	0.044826	1
chr6	68700001	68750000	50000	*		6	27	43	784	0.00556945	1
chr6	68750001	68800000	50000	*		6	28	43	783	0.00715213	1
chr6	68800001	68850000	50000	*		6	31	43	780	0.0139285	1
chr6	68850001	68900000	50000	*		7	28	42	783	0.00079456	1
chr6	68900001	68950000	50000	*		7	28	42	783	0.00079456	1
chr6	68950001	69000000	50000	*		7	29	42	782	0.00108343	1
chr6	69000001	69050000	50000	*		7	29	42	782	0.00108343	1
chr6	69050001	69100000	50000	*		7	28	42	783	0.00079456	1
chr6	69150001	69200000	50000	*		8	27	41	784	4.1457e-05	1
chr6	69200001	69250000	50000	*		8	28	41	783	6.26844e-05	1
chr6	69250001	69300000	50000	*		8	28	41	783	6.26844e-05	1
chr6	69300001	69350000	50000	*		8	30	41	781	0.000134057	1
chr6	69350001	69400000	50000	*		8	30	41	781	0.000134057	1
chr6	69400001	69450000	50000	*		8	32	41	779	0.000265195	1
chr6	69450001	69500000	50000	*		8	33	41	778	0.000363536	1
chr6	69500001	69550000	50000	*		8	34	41	777	0.000490678	1
chr6	69550001	69600000	50000	*		8	34	41	777	0.000490678	1
chr6	69600001	69650000	50000	*		8	34	41	777	0.000490678	1
chr6	69650001	69700000	50000	*		9	33	40	778	3.06813e-05	1
chr6	69700001	69750000	50000	*		8	33	41	778	0.000363536	1
chr6	69750001	69800000	50000	*		8	33	41	778	0.000363536	1
chr6	69800001	69850000	50000	*		8	33	41	778	0.000363536	1
chr6	69850001	69900000	50000	*		8	33	41	778	0.000363536	1
chr6	69900001	69950000	50000	*		8	34	41	777	0.000490678	1
chr6	69950001	70000000	50000	*		9	36	40	775	8.8002e-05	1
chr6	70000001	70050000	50000	*		9	34	40	777	4.43323e-05	1
chr6	70050001	70100000	50000	*		9	33	40	778	3.06813e-05	1
chr6	70400001	70450000	50000	*		10	39	39	772	2.06924e-05	1
chr6	70700001	70750000	50000	*		7	26	42	785	0.000403272	1
chr6	70750001	70800000	50000	*		6	27	43	784	0.00556945	1
chr6	70800001	70850000	50000	*		6	25	43	786	0.00321276	1
chr6	70850001	70900000	50000	*		6	26	43	785	0.00426761	1
chr6	70900001	70950000	50000	*		5	28	44	783	0.044826	1
chr6	70950001	71000000	50000	*		4	27	45	784	0.171239	1
chr6	71000001	71050000	50000	*		4	25	45	786	0.13212	1
chr6	71050001	71100000	50000	*		4	25	45	786	0.13212	1
chr6	71100001	71150000	50000	*		4	25	45	786	0.13212	1
chr6	71150001	71200000	50000	*		4	25	45	786	0.13212	1
chr6	71200001	71250000	50000	*		4	27	45	784	0.171239	1
chr6	71250001	71300000	50000	*		4	28	45	783	0.192502	1
chr6	71300001	71350000	50000	*		4	27	45	784	0.171239	1
chr6	71350001	71400000	50000	*		4	28	45	783	0.192502	1
chr6	71400001	71450000	50000	*		4	28	45	783	0.192502	1
chr6	71450001	71500000	50000	*		3	29	46	782	0.598898	1
chr6	71500001	71550000	50000	*		3	29	46	782	0.598898	1
chr6	71550001	71600000	50000	*		3	29	46	782	0.598898	1
chr6	71600001	71650000	50000	*		2	30	47	781	1	1
chr6	71650001	71700000	50000	*		2	32	47	779	1	1
chr6	71700001	71750000	50000	*		2	30	47	781	1	1
chr6	71750001	71800000	50000	*		2	30	47	781	1	1
chr6	71800001	71850000	50000	*		2	31	47	780	1	1
chr6	71850001	71900000	50000	*		2	32	47	779	1	1
chr6	71900001	71950000	50000	*		2	31	47	780	1	1
chr6	71950001	72000000	50000	*		2	31	47	780	1	1
chr6	72000001	72050000	50000	*		2	33	47	778	1	1
chr6	72050001	72100000	50000	*		2	33	47	778	1	1
chr6	72100001	72150000	50000	*		2	33	47	778	1	1
chr6	72150001	72200000	50000	*		2	31	47	780	1	1
chr6	72200001	72250000	50000	*		2	29	47	782	1	1
chr6	72250001	72300000	50000	*		2	30	47	781	1	1
chr6	72300001	72350000	50000	*		1	32	48	779	0.770905	1
chr6	72350001	72400000	50000	*		1	32	48	779	0.770905	1
chr6	72400001	72450000	50000	*		1	31	48	780	0.801626	1
chr6	72450001	72500000	50000	*		1	30	48	781	0.833555	1
chr6	72500001	72550000	50000	*		1	29	48	782	0.866734	1
chr6	72550001	72600000	50000	*		1	29	48	782	0.866734	1
chr6	72600001	72650000	50000	*		0	29	49	782	0.347676	1
chr6	72650001	72700000	50000	*		0	29	49	782	0.347676	1
chr6	72700001	72750000	50000	*		0	30	49	781	0.332266	1
chr6	72750001	72800000	50000	*		0	33	49	778	0.290504	1
chr6	72800001	72850000	50000	*		0	33	49	778	0.290504	1
chr6	72850001	72900000	50000	*		0	33	49	778	0.290504	1
chr6	72900001	72950000	50000	*		1	30	48	781	0.833555	1
chr6	72950001	73000000	50000	*		2	30	47	781	1	1
chr6	73000001	73050000	50000	*		2	30	47	781	1	1
chr6	73050001	73100000	50000	*		2	32	47	779	1	1
chr6	73100001	73150000	50000	*		4	32	45	779	0.287215	1
chr6	73150001	73200000	50000	*		4	34	45	777	0.339298	1
chr6	73200001	73250000	50000	*		4	36	45	775	0.39372	1
chr6	73250001	73300000	50000	*		3	37	46	774	0.877348	1
chr6	73300001	73350000	50000	*		3	40	46	771	0.973077	1
chr6	73350001	73400000	50000	*		3	38	46	773	0.909876	1
chr6	73400001	73450000	50000	*		4	38	45	773	0.449905	1
chr6	73450001	73500000	50000	*		4	39	45	772	0.47849	1
chr6	73500001	73550000	50000	*		5	38	44	773	0.166445	1
chr6	73550001	73600000	50000	*		5	37	44	774	0.150398	1
chr6	73600001	73650000	50000	*		5	37	44	774	0.150398	1
chr6	73650001	73700000	50000	*		4	36	45	775	0.39372	1
chr6	73700001	73750000	50000	*		4	37	45	774	0.421627	1
chr6	73750001	73800000	50000	*		4	34	45	777	0.339298	1
chr6	73800001	73850000	50000	*		5	35	44	776	0.120794	1
chr6	73850001	73900000	50000	*		3	36	46	775	0.844229	1
chr6	73900001	73950000	50000	*		3	36	46	775	0.844229	1
chr6	73950001	74000000	50000	*		3	36	46	775	0.844229	1
chr6	74000001	74050000	50000	*		3	38	46	773	0.909876	1
chr6	74050001	74100000	50000	*		3	39	46	772	0.941792	1
chr6	74100001	74150000	50000	*		4	38	45	773	0.449905	1
chr6	74150001	74200000	50000	*		4	38	45	773	0.449905	1
chr6	74200001	74250000	50000	*		4	40	45	771	0.507317	1
chr6	74250001	74300000	50000	*		4	38	45	773	0.449905	1
chr6	74300001	74350000	50000	*		4	39	45	772	0.47849	1
chr6	74350001	74400000	50000	*		5	38	44	773	0.166445	1
chr6	74400001	74450000	50000	*		4	47	45	764	0.711319	1
chr6	74450001	74500000	50000	*		4	49	45	762	0.768929	1
chr6	74500001	74550000	50000	*		4	48	45	763	0.740214	1
chr6	74550001	74600000	50000	*		4	48	45	763	0.740214	1
chr6	74600001	74650000	50000	*		4	49	45	762	0.768929	1
chr6	74650001	74700000	50000	*		4	49	45	762	0.768929	1
chr6	74700001	74750000	50000	*		3	50	46	761	1	1
chr6	74750001	74800000	50000	*		3	51	46	760	1	1
chr6	74800001	74850000	50000	*		3	51	46	760	1	1
chr6	74850001	74900000	50000	*		4	50	45	761	0.797432	1
chr6	74900001	74950000	50000	*		4	47	45	764	0.711319	1
chr6	74950001	75000000	50000	*		4	47	45	764	0.711319	1
chr6	75000001	75050000	50000	*		4	49	45	762	0.768929	1
chr6	75050001	75100000	50000	*		4	45	45	766	0.653131	1
chr6	75100001	75150000	50000	*		4	45	45	766	0.653131	1
chr6	75150001	75200000	50000	*		4	47	45	764	0.711319	1
chr6	75200001	75250000	50000	*		4	45	45	766	0.653131	1
chr6	75250001	75300000	50000	*		4	44	45	767	0.623917	1
chr6	75300001	75350000	50000	*		4	46	45	765	0.682278	1
chr6	75350001	75400000	50000	*		4	47	45	764	0.711319	1
chr6	75400001	75450000	50000	*		2	46	47	765	0.880355	1
chr6	75450001	75500000	50000	*		2	49	47	762	0.800454	1
chr6	75500001	75550000	50000	*		2	57	47	754	0.616063	1
chr6	75550001	75600000	50000	*		1	50	48	761	0.381245	1
chr6	75600001	75650000	50000	*		1	50	48	761	0.381245	1
chr6	75650001	75700000	50000	*		1	50	48	761	0.381245	1
chr6	75700001	75750000	50000	*		1	49	48	762	0.396465	1
chr6	75750001	75800000	50000	*		1	50	48	761	0.381245	1
chr6	75800001	75850000	50000	*		1	48	48	763	0.412289	1
chr6	75850001	75900000	50000	*		1	48	48	763	0.412289	1
chr6	75900001	75950000	50000	*		1	46	48	765	0.445849	1
chr6	75950001	76000000	50000	*		1	45	48	766	0.463638	1
chr6	76000001	76050000	50000	*		1	45	48	766	0.463638	1
chr6	76050001	76100000	50000	*		1	46	48	765	0.445849	1
chr6	76100001	76150000	50000	*		1	47	48	764	0.428742	1
chr6	76150001	76200000	50000	*		1	47	48	764	0.428742	1
chr6	76200001	76250000	50000	*		2	48	47	763	0.826418	1
chr6	76250001	76300000	50000	*		2	48	47	763	0.826418	1
chr6	76300001	76350000	50000	*		2	54	47	757	0.680473	1
chr6	76350001	76400000	50000	*		2	49	47	762	0.800454	1
chr6	76400001	76450000	50000	*		2	49	47	762	0.800454	1
chr6	76450001	76500000	50000	*		2	48	47	763	0.826418	1
chr6	76500001	76550000	50000	*		2	48	47	763	0.826418	1
chr6	76550001	76600000	50000	*		2	52	47	759	0.726526	1
chr6	76600001	76650000	50000	*		1	53	48	758	0.338985	1
chr6	76650001	76700000	50000	*		1	50	48	761	0.381245	1
chr6	76700001	76750000	50000	*		1	45	48	766	0.463638	1
chr6	76750001	76800000	50000	*		1	44	48	767	0.482135	1
chr6	76800001	76850000	50000	*		1	43	48	768	0.501369	1
chr6	76850001	76900000	50000	*		1	43	48	768	0.501369	1
chr6	76900001	76950000	50000	*		1	43	48	768	0.501369	1
chr6	76950001	77000000	50000	*		1	45	48	766	0.463638	1
chr6	77000001	77050000	50000	*		1	44	48	767	0.482135	1
chr6	77050001	77100000	50000	*		3	45	46	766	1	1
chr6	77100001	77150000	50000	*		1	44	48	767	0.482135	1
chr6	77150001	77200000	50000	*		1	44	48	767	0.482135	1
chr6	77200001	77250000	50000	*		1	44	48	767	0.482135	1
chr6	77250001	77300000	50000	*		1	45	48	766	0.463638	1
chr6	77300001	77350000	50000	*		1	44	48	767	0.482135	1
chr6	77350001	77400000	50000	*		2	42	47	769	0.996283	1
chr6	77400001	77450000	50000	*		2	43	47	768	0.9663	1
chr6	77450001	77500000	50000	*		3	44	46	767	1	1
chr6	77500001	77550000	50000	*		4	43	45	768	0.59468	1
chr6	77550001	77600000	50000	*		4	44	45	767	0.623917	1
chr6	77600001	77650000	50000	*		4	45	45	766	0.653131	1
chr6	77650001	77700000	50000	*		4	43	45	768	0.59468	1
chr6	77700001	77750000	50000	*		4	42	45	769	0.565467	1
chr6	77750001	77800000	50000	*		4	44	45	767	0.623917	1
chr6	77800001	77850000	50000	*		4	44	45	767	0.623917	1
chr6	77850001	77900000	50000	*		4	44	45	767	0.623917	1
chr6	77900001	77950000	50000	*		4	45	45	766	0.653131	1
chr6	77950001	78000000	50000	*		4	44	45	767	0.623917	1
chr6	78000001	78050000	50000	*		4	43	45	768	0.59468	1
chr6	78050001	78100000	50000	*		4	46	45	765	0.682278	1
chr6	78100001	78150000	50000	*		4	45	45	766	0.653131	1
chr6	78150001	78200000	50000	*		4	45	45	766	0.653131	1
chr6	78200001	78250000	50000	*		4	45	45	766	0.653131	1
chr6	78250001	78300000	50000	*		4	44	45	767	0.623917	1
chr6	78300001	78350000	50000	*		5	44	44	767	0.278337	1
chr6	78350001	78400000	50000	*		5	45	44	766	0.299265	1
chr6	78400001	78450000	50000	*		5	45	44	766	0.299265	1
chr6	78450001	78500000	50000	*		4	45	45	766	0.653131	1
chr6	78500001	78550000	50000	*		4	44	45	767	0.623917	1
chr6	78550001	78600000	50000	*		5	44	44	767	0.278337	1
chr6	78600001	78650000	50000	*		5	46	44	765	0.320744	1
chr6	78650001	78700000	50000	*		5	47	44	764	0.342733	1
chr6	78700001	78750000	50000	*		5	48	44	763	0.365194	1
chr6	78750001	78800000	50000	*		5	50	44	761	0.41137	1
chr6	78800001	78850000	50000	*		6	47	43	764	0.129204	1
chr6	78850001	78900000	50000	*		7	47	42	764	0.0378998	1
chr6	78900001	78950000	50000	*		7	46	42	765	0.0332554	1
chr6	78950001	79000000	50000	*		7	47	42	764	0.0378998	1
chr6	79000001	79050000	50000	*		7	47	42	764	0.0378998	1
chr6	79050001	79100000	50000	*		6	45	43	766	0.106143	1
chr6	79100001	79150000	50000	*		7	46	42	765	0.0332554	1
chr6	79150001	79200000	50000	*		7	45	42	766	0.0290214	1
chr6	79200001	79250000	50000	*		7	45	42	766	0.0290214	1
chr6	79250001	79300000	50000	*		7	45	42	766	0.0290214	1
chr6	79300001	79350000	50000	*		7	44	42	767	0.0251806	1
chr6	79350001	79400000	50000	*		7	42	42	769	0.018605	1
chr6	79400001	79450000	50000	*		8	43	41	768	0.00421688	1
chr6	79450001	79500000	50000	*		8	42	41	769	0.00345596	1
chr6	79500001	79550000	50000	*		7	44	42	767	0.0251806	1
chr6	79550001	79600000	50000	*		7	43	42	768	0.0217149	1
chr6	79600001	79650000	50000	*		7	43	42	768	0.0217149	1
chr6	79650001	79700000	50000	*		7	43	42	768	0.0217149	1
chr6	79700001	79750000	50000	*		7	44	42	767	0.0251806	1
chr6	79750001	79800000	50000	*		6	44	43	767	0.0955812	1
chr6	79800001	79850000	50000	*		6	45	43	766	0.106143	1
chr6	79850001	79900000	50000	*		7	44	42	767	0.0251806	1
chr6	79900001	79950000	50000	*		7	42	42	769	0.018605	1
chr6	79950001	80000000	50000	*		7	44	42	767	0.0251806	1
chr6	80000001	80050000	50000	*		6	43	43	768	0.0856678	1
chr6	80050001	80100000	50000	*		6	41	43	770	0.0677771	1
chr6	80100001	80150000	50000	*		5	42	44	769	0.238288	1
chr6	80150001	80200000	50000	*		5	41	44	770	0.219243	1
chr6	80200001	80250000	50000	*		5	41	44	770	0.219243	1
chr6	80250001	80300000	50000	*		5	43	44	768	0.257999	1
chr6	80300001	80350000	50000	*		5	41	44	770	0.219243	1
chr6	80350001	80400000	50000	*		5	41	44	770	0.219243	1
chr6	80400001	80450000	50000	*		5	42	44	769	0.238288	1
chr6	80450001	80500000	50000	*		5	44	44	767	0.278337	1
chr6	80500001	80550000	50000	*		4	43	45	768	0.59468	1
chr6	80550001	80600000	50000	*		4	43	45	768	0.59468	1
chr6	80600001	80650000	50000	*		4	43	45	768	0.59468	1
chr6	80650001	80700000	50000	*		4	42	45	769	0.565467	1
chr6	80700001	80750000	50000	*		4	44	45	767	0.623917	1
chr6	80750001	80800000	50000	*		4	41	45	770	0.536328	1
chr6	80800001	80850000	50000	*		4	40	45	771	0.507317	1
chr6	80850001	80900000	50000	*		4	40	45	771	0.507317	1
chr6	80900001	80950000	50000	*		4	41	45	770	0.536328	1
chr6	80950001	81000000	50000	*		4	39	45	772	0.47849	1
chr6	81000001	81050000	50000	*		4	38	45	773	0.449905	1
chr6	81050001	81100000	50000	*		4	40	45	771	0.507317	1
chr6	81100001	81150000	50000	*		4	38	45	773	0.449905	1
chr6	81150001	81200000	50000	*		4	38	45	773	0.449905	1
chr6	81200001	81250000	50000	*		3	39	46	772	0.941792	1
chr6	81250001	81300000	50000	*		3	39	46	772	0.941792	1
chr6	81300001	81350000	50000	*		3	34	46	777	0.776334	1
chr6	81350001	81400000	50000	*		3	33	46	778	0.74163	1
chr6	81400001	81450000	50000	*		3	34	46	777	0.776334	1
chr6	81450001	81500000	50000	*		3	33	46	778	0.74163	1
chr6	81500001	81550000	50000	*		3	32	46	779	0.706478	1
chr6	81550001	81600000	50000	*		2	34	47	777	1	1
chr6	81600001	81650000	50000	*		2	35	47	776	1	1
chr6	81650001	81700000	50000	*		2	33	47	778	1	1
chr6	81700001	81750000	50000	*		2	32	47	779	1	1
chr6	81750001	81800000	50000	*		2	32	47	779	1	1
chr6	81800001	81850000	50000	*		2	32	47	779	1	1
chr6	81850001	81900000	50000	*		2	31	47	780	1	1
chr6	81900001	81950000	50000	*		2	31	47	780	1	1
chr6	81950001	82000000	50000	*		2	34	47	777	1	1
chr6	82000001	82050000	50000	*		2	32	47	779	1	1
chr6	82050001	82100000	50000	*		2	32	47	779	1	1
chr6	82100001	82150000	50000	*		2	32	47	779	1	1
chr6	82150001	82200000	50000	*		2	32	47	779	1	1
chr6	82200001	82250000	50000	*		2	31	47	780	1	1
chr6	82250001	82300000	50000	*		2	31	47	780	1	1
chr6	82300001	82350000	50000	*		4	30	45	781	0.238077	1
chr6	82350001	82400000	50000	*		4	31	45	780	0.26224	1
chr6	82400001	82450000	50000	*		4	31	45	780	0.26224	1
chr6	82450001	82500000	50000	*		4	34	45	777	0.339298	1
chr6	82500001	82550000	50000	*		4	32	45	779	0.287215	1
chr6	82550001	82600000	50000	*		4	33	45	778	0.312927	1
chr6	82600001	82650000	50000	*		7	30	42	781	0.00145204	1
chr6	82650001	82700000	50000	*		7	29	42	782	0.00108343	1
chr6	82700001	82750000	50000	*		7	28	42	783	0.00079456	1
chr6	82750001	82800000	50000	*		8	28	41	783	6.26844e-05	1
chr6	82800001	82850000	50000	*		8	28	41	783	6.26844e-05	1
chr6	82850001	82900000	50000	*		8	27	41	784	4.1457e-05	1
chr6	83050001	83100000	50000	*		8	27	41	784	4.1457e-05	1
chr6	83100001	83150000	50000	*		8	26	41	785	2.67449e-05	1
chr6	83200001	83250000	50000	*		6	26	43	785	0.00426761	1
chr6	83250001	83300000	50000	*		5	24	44	787	0.0202999	1
chr6	83300001	83350000	50000	*		5	24	44	787	0.0202999	1
chr6	83350001	83400000	50000	*		5	24	44	787	0.0202999	1
chr6	83400001	83450000	50000	*		5	22	44	789	0.0124749	1
chr6	83450001	83500000	50000	*		5	21	44	790	0.00950219	1
chr6	83500001	83550000	50000	*		5	21	44	790	0.00950219	1
chr6	83550001	83600000	50000	*		6	21	43	790	0.000831723	1
chr6	83600001	83650000	50000	*		7	20	42	791	2.84398e-05	1
chr6	83650001	83700000	50000	*		5	20	44	791	0.00707901	1
chr6	83700001	83750000	50000	*		5	19	44	792	0.00514387	1
chr6	83750001	83800000	50000	*		5	19	44	792	0.00514387	1
chr6	83800001	83850000	50000	*		5	22	44	789	0.0124749	1
chr6	83850001	83900000	50000	*		5	20	44	791	0.00707901	1
chr6	83900001	83950000	50000	*		5	23	44	788	0.0160558	1
chr6	83950001	84000000	50000	*		5	22	44	789	0.0124749	1
chr6	84000001	84050000	50000	*		5	22	44	789	0.0124749	1
chr6	84050001	84100000	50000	*		5	21	44	790	0.00950219	1
chr6	84100001	84150000	50000	*		6	21	43	790	0.000831723	1
chr6	84150001	84200000	50000	*		5	21	44	790	0.00950219	1
chr6	84200001	84250000	50000	*		3	21	46	790	0.311749	1
chr6	84250001	84300000	50000	*		2	21	47	790	0.862791	1
chr6	84300001	84350000	50000	*		2	21	47	790	0.862791	1
chr6	84350001	84400000	50000	*		3	21	46	790	0.311749	1
chr6	84400001	84450000	50000	*		3	21	46	790	0.311749	1
chr6	84450001	84500000	50000	*		3	22	46	789	0.346283	1
chr6	84500001	84550000	50000	*		3	21	46	790	0.311749	1
chr6	84550001	84600000	50000	*		3	21	46	790	0.311749	1
chr6	84600001	84650000	50000	*		3	21	46	790	0.311749	1
chr6	84650001	84700000	50000	*		4	20	45	791	0.0568164	1
chr6	84700001	84750000	50000	*		3	21	46	790	0.311749	1
chr6	84750001	84800000	50000	*		3	24	46	787	0.417236	1
chr6	84800001	84850000	50000	*		3	24	46	787	0.417236	1
chr6	84850001	84900000	50000	*		3	22	46	789	0.346283	1
chr6	84900001	84950000	50000	*		4	22	45	789	0.0828673	1
chr6	84950001	85000000	50000	*		4	22	45	789	0.0828673	1
chr6	85000001	85050000	50000	*		4	21	45	790	0.0691461	1
chr6	85050001	85100000	50000	*		4	22	45	789	0.0828673	1
chr6	85100001	85150000	50000	*		4	23	45	788	0.0979605	1
chr6	85150001	85200000	50000	*		3	22	46	789	0.346283	1
chr6	85200001	85250000	50000	*		3	21	46	790	0.311749	1
chr6	85250001	85300000	50000	*		3	22	46	789	0.346283	1
chr6	85300001	85350000	50000	*		2	22	47	789	0.905754	1
chr6	85350001	85400000	50000	*		2	23	47	788	0.947233	1
chr6	85400001	85450000	50000	*		2	22	47	789	0.905754	1
chr6	85450001	85500000	50000	*		2	21	47	790	0.862791	1
chr6	85500001	85550000	50000	*		2	21	47	790	0.862791	1
chr6	85550001	85600000	50000	*		2	21	47	790	0.862791	1
chr6	85600001	85650000	50000	*		2	21	47	790	0.862791	1
chr6	85650001	85700000	50000	*		4	20	45	791	0.0568164	1
chr6	85700001	85750000	50000	*		4	17	45	794	0.0281273	1
chr6	85750001	85800000	50000	*		4	17	45	794	0.0281273	1
chr6	85800001	85850000	50000	*		4	18	45	793	0.0363297	1
chr6	85850001	85900000	50000	*		4	18	45	793	0.0363297	1
chr6	85900001	85950000	50000	*		4	19	45	792	0.045882	1
chr6	85950001	86000000	50000	*		4	17	45	794	0.0281273	1
chr6	86000001	86050000	50000	*		2	17	47	794	0.676099	1
chr6	86050001	86100000	50000	*		2	17	47	794	0.676099	1
chr6	86100001	86150000	50000	*		2	15	47	796	0.574396	1
chr6	86150001	86200000	50000	*		2	15	47	796	0.574396	1
chr6	86200001	86250000	50000	*		2	15	47	796	0.574396	1
chr6	86250001	86300000	50000	*		1	15	48	796	1	1
chr6	86300001	86350000	50000	*		1	15	48	796	1	1
chr6	86350001	86400000	50000	*		1	17	48	794	1	1
chr6	86400001	86450000	50000	*		1	14	48	797	1	1
chr6	86450001	86500000	50000	*		1	13	48	798	1	1
chr6	86500001	86550000	50000	*		1	13	48	798	1	1
chr6	86550001	86600000	50000	*		1	13	48	798	1	1
chr6	86600001	86650000	50000	*		1	12	48	799	1	1
chr6	86650001	86700000	50000	*		1	11	48	800	1	1
chr6	86700001	86750000	50000	*		1	11	48	800	1	1
chr6	86750001	86800000	50000	*		1	11	48	800	1	1
chr6	86800001	86850000	50000	*		1	11	48	800	1	1
chr6	86850001	86900000	50000	*		1	11	48	800	1	1
chr6	86900001	86950000	50000	*		1	11	48	800	1	1
chr6	86950001	87000000	50000	*		1	11	48	800	1	1
chr6	87000001	87050000	50000	*		1	11	48	800	1	1
chr6	87050001	87100000	50000	*		1	11	48	800	1	1
chr6	87100001	87150000	50000	*		1	11	48	800	1	1
chr6	87150001	87200000	50000	*		1	11	48	800	1	1
chr6	87200001	87250000	50000	*		1	10	48	801	1	1
chr6	87250001	87300000	50000	*		1	10	48	801	1	1
chr6	87300001	87350000	50000	*		1	10	48	801	1	1
chr6	87350001	87400000	50000	*		1	10	48	801	1	1
chr6	87400001	87450000	50000	*		1	13	48	798	1	1
chr6	87450001	87500000	50000	*		1	13	48	798	1	1
chr6	87500001	87550000	50000	*		1	12	48	799	1	1
chr6	87550001	87600000	50000	*		0	12	49	799	0.81777	1
chr6	87600001	87650000	50000	*		1	12	48	799	1	1
chr6	87650001	87700000	50000	*		2	12	47	799	0.414244	1
chr6	87700001	87750000	50000	*		1	12	48	799	1	1
chr6	87750001	87800000	50000	*		1	11	48	800	1	1
chr6	87800001	87850000	50000	*		1	13	48	798	1	1
chr6	87850001	87900000	50000	*		1	12	48	799	1	1
chr6	87900001	87950000	50000	*		1	14	48	797	1	1
chr6	87950001	88000000	50000	*		1	13	48	798	1	1
chr6	88000001	88050000	50000	*		1	13	48	798	1	1
chr6	88050001	88100000	50000	*		1	13	48	798	1	1
chr6	88100001	88150000	50000	*		0	13	49	798	0.771663	1
chr6	88150001	88200000	50000	*		0	14	49	797	0.72931	1
chr6	88200001	88250000	50000	*		0	14	49	797	0.72931	1
chr6	88250001	88300000	50000	*		1	15	48	796	1	1
chr6	88300001	88350000	50000	*		1	15	48	796	1	1
chr6	88350001	88400000	50000	*		3	16	46	795	0.156006	1
chr6	88400001	88450000	50000	*		3	15	46	796	0.129724	1
chr6	88450001	88500000	50000	*		3	15	46	796	0.129724	1
chr6	88500001	88550000	50000	*		3	15	46	796	0.129724	1
chr6	88550001	88600000	50000	*		3	16	46	795	0.156006	1
chr6	88600001	88650000	50000	*		3	16	46	795	0.156006	1
chr6	88650001	88700000	50000	*		2	16	47	795	0.625877	1
chr6	88700001	88750000	50000	*		2	16	47	795	0.625877	1
chr6	88750001	88800000	50000	*		2	17	47	794	0.676099	1
chr6	88800001	88850000	50000	*		4	19	45	792	0.045882	1
chr6	88850001	88900000	50000	*		2	18	47	793	0.724957	1
chr6	88900001	88950000	50000	*		2	19	47	792	0.772381	1
chr6	88950001	89000000	50000	*		3	18	46	793	0.214095	1
chr6	89000001	89050000	50000	*		2	16	47	795	0.625877	1
chr6	89050001	89100000	50000	*		2	15	47	796	0.574396	1
chr6	89100001	89150000	50000	*		2	15	47	796	0.574396	1
chr6	89150001	89200000	50000	*		2	15	47	796	0.574396	1
chr6	89200001	89250000	50000	*		2	16	47	795	0.625877	1
chr6	89250001	89300000	50000	*		2	21	47	790	0.862791	1
chr6	89300001	89350000	50000	*		2	20	47	791	0.818332	1
chr6	89350001	89400000	50000	*		2	22	47	789	0.905754	1
chr6	89400001	89450000	50000	*		2	19	47	792	0.772381	1
chr6	89450001	89500000	50000	*		2	19	47	792	0.772381	1
chr6	89500001	89550000	50000	*		2	20	47	791	0.818332	1
chr6	89550001	89600000	50000	*		2	22	47	789	0.905754	1
chr6	89600001	89650000	50000	*		2	19	47	792	0.772381	1
chr6	89650001	89700000	50000	*		2	19	47	792	0.772381	1
chr6	89700001	89750000	50000	*		2	18	47	793	0.724957	1
chr6	89750001	89800000	50000	*		2	18	47	793	0.724957	1
chr6	89800001	89850000	50000	*		2	19	47	792	0.772381	1
chr6	89850001	89900000	50000	*		2	16	47	795	0.625877	1
chr6	89900001	89950000	50000	*		2	16	47	795	0.625877	1
chr6	89950001	90000000	50000	*		3	15	46	796	0.129724	1
chr6	90000001	90050000	50000	*		3	15	46	796	0.129724	1
chr6	90050001	90100000	50000	*		3	15	46	796	0.129724	1
chr6	90100001	90150000	50000	*		3	15	46	796	0.129724	1
chr6	90150001	90200000	50000	*		3	15	46	796	0.129724	1
chr6	90200001	90250000	50000	*		3	16	46	795	0.156006	1
chr6	90250001	90300000	50000	*		3	16	46	795	0.156006	1
chr6	90300001	90350000	50000	*		4	16	45	795	0.0212227	1
chr6	90350001	90400000	50000	*		4	17	45	794	0.0281273	1
chr6	90400001	90450000	50000	*		4	19	45	792	0.045882	1
chr6	90450001	90500000	50000	*		4	16	45	795	0.0212227	1
chr6	90500001	90550000	50000	*		4	16	45	795	0.0212227	1
chr6	90550001	90600000	50000	*		4	16	45	795	0.0212227	1
chr6	90600001	90650000	50000	*		4	16	45	795	0.0212227	1
chr6	90650001	90700000	50000	*		4	16	45	795	0.0212227	1
chr6	90700001	90750000	50000	*		3	16	46	795	0.156006	1
chr6	90750001	90800000	50000	*		3	16	46	795	0.156006	1
chr6	90800001	90850000	50000	*		3	16	46	795	0.156006	1
chr6	90850001	90900000	50000	*		3	16	46	795	0.156006	1
chr6	90900001	90950000	50000	*		3	16	46	795	0.156006	1
chr6	90950001	91000000	50000	*		3	17	46	794	0.184204	1
chr6	91000001	91050000	50000	*		3	16	46	795	0.156006	1
chr6	91050001	91100000	50000	*		3	18	46	793	0.214095	1
chr6	91100001	91150000	50000	*		3	18	46	793	0.214095	1
chr6	91150001	91200000	50000	*		3	16	46	795	0.156006	1
chr6	91200001	91250000	50000	*		5	16	44	795	0.00164039	1
chr6	91250001	91300000	50000	*		5	15	44	796	0.00103779	1
chr6	91300001	91350000	50000	*		5	15	44	796	0.00103779	1
chr6	91350001	91400000	50000	*		5	15	44	796	0.00103779	1
chr6	91400001	91450000	50000	*		4	18	45	793	0.0363297	1
chr6	91450001	91500000	50000	*		3	15	46	796	0.129724	1
chr6	91500001	91550000	50000	*		3	15	46	796	0.129724	1
chr6	91550001	91600000	50000	*		2	14	47	797	0.521808	1
chr6	91600001	91650000	50000	*		1	14	48	797	1	1
chr6	91650001	91700000	50000	*		1	13	48	798	1	1
chr6	91700001	91750000	50000	*		2	14	47	797	0.521808	1
chr6	91750001	91800000	50000	*		2	13	47	798	0.468327	1
chr6	91800001	91850000	50000	*		3	13	46	798	0.0837626	1
chr6	91850001	91900000	50000	*		3	13	46	798	0.0837626	1
chr6	91900001	91950000	50000	*		3	15	46	796	0.129724	1
chr6	91950001	92000000	50000	*		2	15	47	796	0.574396	1
chr6	92000001	92050000	50000	*		2	14	47	797	0.521808	1
chr6	92050001	92100000	50000	*		2	14	47	797	0.521808	1
chr6	92100001	92150000	50000	*		2	14	47	797	0.521808	1
chr6	92150001	92200000	50000	*		2	14	47	797	0.521808	1
chr6	92200001	92250000	50000	*		2	14	47	797	0.521808	1
chr6	92250001	92300000	50000	*		2	14	47	797	0.521808	1
chr6	92300001	92350000	50000	*		2	14	47	797	0.521808	1
chr6	92350001	92400000	50000	*		2	14	47	797	0.521808	1
chr6	92400001	92450000	50000	*		2	14	47	797	0.521808	1
chr6	92450001	92500000	50000	*		2	14	47	797	0.521808	1
chr6	92500001	92550000	50000	*		2	14	47	797	0.521808	1
chr6	92550001	92600000	50000	*		2	17	47	794	0.676099	1
chr6	92600001	92650000	50000	*		2	16	47	795	0.625877	1
chr6	92650001	92700000	50000	*		2	16	47	795	0.625877	1
chr6	92700001	92750000	50000	*		2	16	47	795	0.625877	1
chr6	92750001	92800000	50000	*		2	16	47	795	0.625877	1
chr6	92800001	92850000	50000	*		2	17	47	794	0.676099	1
chr6	92850001	92900000	50000	*		2	18	47	793	0.724957	1
chr6	92900001	92950000	50000	*		3	17	46	794	0.184204	1
chr6	92950001	93000000	50000	*		3	17	46	794	0.184204	1
chr6	93000001	93050000	50000	*		4	17	45	794	0.0281273	1
chr6	93050001	93100000	50000	*		4	17	45	794	0.0281273	1
chr6	93100001	93150000	50000	*		4	17	45	794	0.0281273	1
chr6	93150001	93200000	50000	*		4	17	45	794	0.0281273	1
chr6	93200001	93250000	50000	*	EPHA7	4	17	45	794	0.0281273	1
chr6	93250001	93300000	50000	*	EPHA7	4	17	45	794	0.0281273	1
chr6	93300001	93350000	50000	*	EPHA7	3	17	46	794	0.184204	1
chr6	93350001	93400000	50000	*	EPHA7	3	17	46	794	0.184204	1
chr6	93400001	93450000	50000	*	EPHA7	3	17	46	794	0.184204	1
chr6	93450001	93500000	50000	*		3	18	46	793	0.214095	1
chr6	93500001	93550000	50000	*		3	16	46	795	0.156006	1
chr6	93550001	93600000	50000	*		3	16	46	795	0.156006	1
chr6	93600001	93650000	50000	*		3	17	46	794	0.184204	1
chr6	93650001	93700000	50000	*		4	16	45	795	0.0212227	1
chr6	93700001	93750000	50000	*		4	16	45	795	0.0212227	1
chr6	93750001	93800000	50000	*		3	16	46	795	0.156006	1
chr6	93800001	93850000	50000	*		3	16	46	795	0.156006	1
chr6	93850001	93900000	50000	*		2	17	47	794	0.676099	1
chr6	93900001	93950000	50000	*		3	20	46	791	0.278077	1
chr6	93950001	94000000	50000	*		3	19	46	792	0.245457	1
chr6	94000001	94050000	50000	*		3	19	46	792	0.245457	1
chr6	94050001	94100000	50000	*		3	19	46	792	0.245457	1
chr6	94100001	94150000	50000	*		3	20	46	791	0.278077	1
chr6	94150001	94200000	50000	*		3	19	46	792	0.245457	1
chr6	94200001	94250000	50000	*		3	24	46	787	0.417236	1
chr6	94250001	94300000	50000	*		3	19	46	792	0.245457	1
chr6	94300001	94350000	50000	*		3	19	46	792	0.245457	1
chr6	94350001	94400000	50000	*		3	19	46	792	0.245457	1
chr6	94400001	94450000	50000	*		2	19	47	792	0.772381	1
chr6	94450001	94500000	50000	*		2	19	47	792	0.772381	1
chr6	94500001	94550000	50000	*		2	19	47	792	0.772381	1
chr6	94550001	94600000	50000	*		2	19	47	792	0.772381	1
chr6	94600001	94650000	50000	*		2	19	47	792	0.772381	1
chr6	94650001	94700000	50000	*		2	19	47	792	0.772381	1
chr6	94700001	94750000	50000	*		3	27	46	784	0.526118	1
chr6	94750001	94800000	50000	*		3	19	46	792	0.245457	1
chr6	94800001	94850000	50000	*		2	19	47	792	0.772381	1
chr6	94850001	94900000	50000	*		2	18	47	793	0.724957	1
chr6	94900001	94950000	50000	*		1	18	48	793	1	1
chr6	94950001	95000000	50000	*		1	19	48	792	1	1
chr6	95000001	95050000	50000	*		1	18	48	793	1	1
chr6	95050001	95100000	50000	*		3	18	46	793	0.214095	1
chr6	95100001	95150000	50000	*		3	19	46	792	0.245457	1
chr6	95150001	95200000	50000	*		3	19	46	792	0.245457	1
chr6	95200001	95250000	50000	*		2	17	47	794	0.676099	1
chr6	95250001	95300000	50000	*		4	17	45	794	0.0281273	1
chr6	95300001	95350000	50000	*		5	18	44	793	0.00363394	1
chr6	95350001	95400000	50000	*		3	16	46	795	0.156006	1
chr6	95400001	95450000	50000	*		3	16	46	795	0.156006	1
chr6	95450001	95500000	50000	*		4	17	45	794	0.0281273	1
chr6	95500001	95550000	50000	*		4	19	45	792	0.045882	1
chr6	95550001	95600000	50000	*		5	17	44	794	0.00248648	1
chr6	95600001	95650000	50000	*		6	17	43	794	0.00013338	1
chr6	95650001	95700000	50000	*		5	18	44	793	0.00363394	1
chr6	95700001	95750000	50000	*		4	17	45	794	0.0281273	1
chr6	95750001	95800000	50000	*		5	17	44	794	0.00248648	1
chr6	95800001	95850000	50000	*		5	17	44	794	0.00248648	1
chr6	95850001	95900000	50000	*		6	17	43	794	0.00013338	1
chr6	95900001	95950000	50000	*		6	18	43	793	0.000223334	1
chr6	95950001	96000000	50000	*		6	19	43	792	0.000358695	1
chr6	96000001	96050000	50000	*		6	19	43	792	0.000358695	1
chr6	96050001	96100000	50000	*		6	18	43	793	0.000223334	1
chr6	96100001	96150000	50000	*		6	18	43	793	0.000223334	1
chr6	96150001	96200000	50000	*		6	18	43	793	0.000223334	1
chr6	96200001	96250000	50000	*		6	18	43	793	0.000223334	1
chr6	96800001	96850000	50000	*		6	18	43	793	0.000223334	1
chr6	96850001	96900000	50000	*		6	18	43	793	0.000223334	1
chr6	96950001	97000000	50000	*		7	22	42	789	7.79256e-05	1
chr6	97000001	97050000	50000	*		7	20	42	791	2.84398e-05	1
chr6	97050001	97100000	50000	*		7	20	42	791	2.84398e-05	1
chr6	97100001	97150000	50000	*		7	20	42	791	2.84398e-05	1
chr6	97150001	97200000	50000	*		7	20	42	791	2.84398e-05	1
chr6	97200001	97250000	50000	*		7	20	42	791	2.84398e-05	1
chr6	97250001	97300000	50000	*		6	19	43	792	0.000358695	1
chr6	97300001	97350000	50000	*		6	19	43	792	0.000358695	1
chr6	97350001	97400000	50000	*		6	18	43	793	0.000223334	1
chr6	97400001	97450000	50000	*		6	18	43	793	0.000223334	1
chr6	97450001	97500000	50000	*		6	17	43	794	0.00013338	1
chr6	97500001	97550000	50000	*		6	18	43	793	0.000223334	1
chr6	97550001	97600000	50000	*		6	18	43	793	0.000223334	1
chr6	97600001	97650000	50000	*		6	19	43	792	0.000358695	1
chr6	97650001	97700000	50000	*		6	18	43	793	0.000223334	1
chr6	97700001	97750000	50000	*		6	17	43	794	0.00013338	1
chr6	97750001	97800000	50000	*		6	19	43	792	0.000358695	1
chr6	97800001	97850000	50000	*		6	17	43	794	0.00013338	1
chr6	97850001	97900000	50000	*		6	17	43	794	0.00013338	1
chr6	97900001	97950000	50000	*		6	17	43	794	0.00013338	1
chr6	97950001	98000000	50000	*		6	19	43	792	0.000358695	1
chr6	98000001	98050000	50000	*		3	22	46	789	0.346283	1
chr6	98050001	98100000	50000	*		2	19	47	792	0.772381	1
chr6	98100001	98150000	50000	*		2	19	47	792	0.772381	1
chr6	98150001	98200000	50000	*		2	19	47	792	0.772381	1
chr6	98200001	98250000	50000	*		6	17	43	794	0.00013338	1
chr6	98250001	98300000	50000	*		5	19	44	792	0.00514387	1
chr6	98300001	98350000	50000	*		1	18	48	793	1	1
chr6	98350001	98400000	50000	*		1	18	48	793	1	1
chr6	98400001	98450000	50000	*		1	20	48	791	1	1
chr6	98450001	98500000	50000	*		3	19	46	792	0.245457	1
chr6	98500001	98550000	50000	*		4	21	45	790	0.0691461	1
chr6	98550001	98600000	50000	*		4	20	45	791	0.0568164	1
chr6	98600001	98650000	50000	*		4	20	45	791	0.0568164	1
chr6	98650001	98700000	50000	*		4	20	45	791	0.0568164	1
chr6	98700001	98750000	50000	*		5	18	44	793	0.00363394	1
chr6	98750001	98800000	50000	*		5	18	44	793	0.00363394	1
chr6	98800001	98850000	50000	*		5	19	44	792	0.00514387	1
chr6	98850001	98900000	50000	*		5	19	44	792	0.00514387	1
chr6	98900001	98950000	50000	*		5	21	44	790	0.00950219	1
chr6	98950001	99000000	50000	*		5	20	44	791	0.00707901	1
chr6	99000001	99050000	50000	*		5	19	44	792	0.00514387	1
chr6	100350001	100400000	50000	*		7	20	42	791	2.84398e-05	1
chr6	100400001	100450000	50000	*		7	20	42	791	2.84398e-05	1
chr6	100700001	100750000	50000	*		4	15	45	796	0.0155431	1
chr6	100750001	100800000	50000	*		4	15	45	796	0.0155431	1
chr6	100800001	100850000	50000	*		4	15	45	796	0.0155431	1
chr6	100850001	100900000	50000	*		4	15	45	796	0.0155431	1
chr6	100900001	100950000	50000	*		4	14	45	797	0.0109954	1
chr6	100950001	101000000	50000	*		5	14	44	797	0.000625497	1
chr6	101000001	101050000	50000	*		5	15	44	796	0.00103779	1
chr6	101050001	101100000	50000	*		5	15	44	796	0.00103779	1
chr6	101100001	101150000	50000	*		3	15	46	796	0.129724	1
chr6	101150001	101200000	50000	*		3	17	46	794	0.184204	1
chr6	101200001	101250000	50000	*		3	17	46	794	0.184204	1
chr6	101250001	101300000	50000	*		3	16	46	795	0.156006	1
chr6	101300001	101350000	50000	*		3	16	46	795	0.156006	1
chr6	101350001	101400000	50000	*		3	17	46	794	0.184204	1
chr6	101400001	101450000	50000	*		4	16	45	795	0.0212227	1
chr6	101450001	101500000	50000	*		4	15	45	796	0.0155431	1
chr6	101500001	101550000	50000	*		4	15	45	796	0.0155431	1
chr6	101550001	101600000	50000	*		4	15	45	796	0.0155431	1
chr6	101600001	101650000	50000	*		4	15	45	796	0.0155431	1
chr6	101650001	101700000	50000	*		4	15	45	796	0.0155431	1
chr6	101700001	101750000	50000	*		4	16	45	795	0.0212227	1
chr6	101750001	101800000	50000	*		4	16	45	795	0.0212227	1
chr6	101800001	101850000	50000	*		4	16	45	795	0.0212227	1
chr6	101850001	101900000	50000	*		4	15	45	796	0.0155431	1
chr6	101900001	101950000	50000	*		4	15	45	796	0.0155431	1
chr6	101950001	102000000	50000	*		3	15	46	796	0.129724	1
chr6	102000001	102050000	50000	*		3	15	46	796	0.129724	1
chr6	102050001	102100000	50000	*		3	15	46	796	0.129724	1
chr6	102100001	102150000	50000	*		3	17	46	794	0.184204	1
chr6	102150001	102200000	50000	*		3	16	46	795	0.156006	1
chr6	102200001	102250000	50000	*		3	16	46	795	0.156006	1
chr6	102250001	102300000	50000	*		4	16	45	795	0.0212227	1
chr6	102300001	102350000	50000	*		4	16	45	795	0.0212227	1
chr6	102350001	102400000	50000	*		4	22	45	789	0.0828673	1
chr6	102400001	102450000	50000	*		5	17	44	794	0.00248648	1
chr6	102450001	102500000	50000	*		5	17	44	794	0.00248648	1
chr6	102500001	102550000	50000	*		5	19	44	792	0.00514387	1
chr6	102550001	102600000	50000	*		5	17	44	794	0.00248648	1
chr6	102600001	102650000	50000	*		6	17	43	794	0.00013338	1
chr6	102650001	102700000	50000	*		6	16	43	795	7.59776e-05	1
chr6	102700001	102750000	50000	*		5	16	44	795	0.00164039	1
chr6	102750001	102800000	50000	*		5	15	44	796	0.00103779	1
chr6	102800001	102850000	50000	*		5	17	44	794	0.00248648	1
chr6	102850001	102900000	50000	*		4	13	45	798	0.00746783	1
chr6	102900001	102950000	50000	*		4	13	45	798	0.00746783	1
chr6	102950001	103000000	50000	*		5	13	44	798	0.0003563	1
chr6	103000001	103050000	50000	*		4	12	45	799	0.00483299	1
chr6	103050001	103100000	50000	*		4	14	45	797	0.0109954	1
chr6	103100001	103150000	50000	*		4	13	45	798	0.00746783	1
chr6	103150001	103200000	50000	*		4	12	45	799	0.00483299	1
chr6	103200001	103250000	50000	*		3	11	46	800	0.0478228	1
chr6	103250001	103300000	50000	*		3	10	46	801	0.0339113	1
chr6	103300001	103350000	50000	*		3	10	46	801	0.0339113	1
chr6	103350001	103400000	50000	*		3	10	46	801	0.0339113	1
chr6	103400001	103450000	50000	*		3	11	46	800	0.0478228	1
chr6	103450001	103500000	50000	*		3	10	46	801	0.0339113	1
chr6	103500001	103550000	50000	*		3	8	46	803	0.0141918	1
chr6	103550001	103600000	50000	*		3	8	46	803	0.0141918	1
chr6	103600001	103650000	50000	*		3	8	46	803	0.0141918	1
chr6	103650001	103700000	50000	*		2	8	47	803	0.201778	1
chr6	103700001	103750000	50000	*		2	8	47	803	0.201778	1
chr6	103750001	103800000	50000	*		3	9	46	802	0.022733	1
chr6	103800001	103850000	50000	*		3	9	46	802	0.022733	1
chr6	103850001	103900000	50000	*		3	8	46	803	0.0141918	1
chr6	103900001	103950000	50000	*		2	8	47	803	0.201778	1
chr6	103950001	104000000	50000	*		1	8	48	803	1	1
chr6	104000001	104050000	50000	*		0	8	49	803	1	1
chr6	104050001	104100000	50000	*		0	8	49	803	1	1
chr6	104100001	104150000	50000	*		0	12	49	799	0.81777	1
chr6	104150001	104200000	50000	*		1	6	48	805	0.868449	1
chr6	104200001	104250000	50000	*		1	7	48	804	0.946016	1
chr6	104250001	104300000	50000	*		1	8	48	803	1	1
chr6	104300001	104350000	50000	*		0	8	49	803	1	1
chr6	104350001	104400000	50000	*		0	9	49	802	0.985248	1
chr6	104400001	104450000	50000	*		0	9	49	802	0.985248	1
chr6	104450001	104500000	50000	*		0	10	49	801	0.923729	1
chr6	104500001	104550000	50000	*		0	9	49	802	0.985248	1
chr6	104550001	104600000	50000	*		0	9	49	802	0.985248	1
chr6	104600001	104650000	50000	*		0	9	49	802	0.985248	1
chr6	104650001	104700000	50000	*		0	9	49	802	0.985248	1
chr6	104700001	104750000	50000	*		1	10	48	801	1	1
chr6	104750001	104800000	50000	*		0	10	49	801	0.923729	1
chr6	104800001	104850000	50000	*		0	9	49	802	0.985248	1
chr6	104850001	104900000	50000	*		0	9	49	802	0.985248	1
chr6	104900001	104950000	50000	*		0	9	49	802	0.985248	1
chr6	104950001	105000000	50000	*		0	8	49	803	1	1
chr6	105000001	105050000	50000	*		0	9	49	802	0.985248	1
chr6	105050001	105100000	50000	*		0	12	49	799	0.81777	1
chr6	105100001	105150000	50000	*		0	8	49	803	1	1
chr6	105150001	105200000	50000	*		0	9	49	802	0.985248	1
chr6	105200001	105250000	50000	*		0	11	49	800	0.868214	1
chr6	105250001	105300000	50000	*		0	12	49	799	0.81777	1
chr6	105300001	105350000	50000	*		0	12	49	799	0.81777	1
chr6	105350001	105400000	50000	*		0	13	49	798	0.771663	1
chr6	105400001	105450000	50000	*		0	12	49	799	0.81777	1
chr6	105450001	105500000	50000	*		0	11	49	800	0.868214	1
chr6	105500001	105550000	50000	*		0	12	49	799	0.81777	1
chr6	105550001	105600000	50000	*		0	13	49	798	0.771663	1
chr6	105600001	105650000	50000	*		0	15	49	796	0.690236	1
chr6	105650001	105700000	50000	*		0	15	49	796	0.690236	1
chr6	105700001	105750000	50000	*		0	13	49	798	0.771663	1
chr6	105750001	105800000	50000	*		0	13	49	798	0.771663	1
chr6	105800001	105850000	50000	*		0	13	49	798	0.771663	1
chr6	105850001	105900000	50000	*		0	13	49	798	0.771663	1
chr6	105900001	105950000	50000	*		1	13	48	798	1	1
chr6	105950001	106000000	50000	*		1	14	48	797	1	1
chr6	106000001	106050000	50000	*		1	14	48	797	1	1
chr6	106050001	106100000	50000	*	PRDM1	0	14	49	797	0.72931	1
chr6	106100001	106150000	50000	*	PRDM1	0	14	49	797	0.72931	1
chr6	106150001	106200000	50000	*		0	14	49	797	0.72931	1
chr6	106200001	106250000	50000	*		0	14	49	797	0.72931	1
chr6	106250001	106300000	50000	*		0	14	49	797	0.72931	1
chr6	106300001	106350000	50000	*		0	14	49	797	0.72931	1
chr6	106350001	106400000	50000	*		0	15	49	796	0.690236	1
chr6	106400001	106450000	50000	*		0	16	49	795	0.654053	1
chr6	106450001	106500000	50000	*		0	14	49	797	0.72931	1
chr6	106500001	106550000	50000	*		0	14	49	797	0.72931	1
chr6	106550001	106600000	50000	*		0	16	49	795	0.654053	1
chr6	106600001	106650000	50000	*		0	16	49	795	0.654053	1
chr6	106650001	106700000	50000	*		0	16	49	795	0.654053	1
chr6	106700001	106750000	50000	*		0	16	49	795	0.654053	1
chr6	106750001	106800000	50000	*		0	17	49	794	0.620437	1
chr6	106800001	106850000	50000	*		2	15	47	796	0.574396	1
chr6	106850001	106900000	50000	*		2	16	47	795	0.625877	1
chr6	106900001	106950000	50000	*		2	16	47	795	0.625877	1
chr6	106950001	107000000	50000	*		4	16	45	795	0.0212227	1
chr6	107000001	107050000	50000	*		3	17	46	794	0.184204	1
chr6	107050001	107100000	50000	*		3	16	46	795	0.156006	1
chr6	107100001	107150000	50000	*		3	16	46	795	0.156006	1
chr6	107150001	107200000	50000	*		3	16	46	795	0.156006	1
chr6	107200001	107250000	50000	*		1	15	48	796	1	1
chr6	107250001	107300000	50000	*		1	15	48	796	1	1
chr6	107300001	107350000	50000	*		1	16	48	795	1	1
chr6	107350001	107400000	50000	*		1	18	48	793	1	1
chr6	107400001	107450000	50000	*		1	17	48	794	1	1
chr6	107450001	107500000	50000	*		1	18	48	793	1	1
chr6	107500001	107550000	50000	*		1	17	48	794	1	1
chr6	107550001	107600000	50000	*		1	18	48	793	1	1
chr6	107600001	107650000	50000	*		1	16	48	795	1	1
chr6	107650001	107700000	50000	*		2	16	47	795	0.625877	1
chr6	107700001	107750000	50000	*		2	16	47	795	0.625877	1
chr6	107750001	107800000	50000	*		2	16	47	795	0.625877	1
chr6	107800001	107850000	50000	*		2	17	47	794	0.676099	1
chr6	107850001	107900000	50000	*		2	17	47	794	0.676099	1
chr6	107900001	107950000	50000	*		2	17	47	794	0.676099	1
chr6	107950001	108000000	50000	*		1	17	48	794	1	1
chr6	108000001	108050000	50000	*		1	16	48	795	1	1
chr6	108050001	108100000	50000	*		1	14	48	797	1	1
chr6	108100001	108150000	50000	*		1	13	48	798	1	1
chr6	108150001	108200000	50000	*		1	12	48	799	1	1
chr6	108200001	108250000	50000	*		1	11	48	800	1	1
chr6	108250001	108300000	50000	*		1	13	48	798	1	1
chr6	108300001	108350000	50000	*		1	10	48	801	1	1
chr6	108350001	108400000	50000	*		1	11	48	800	1	1
chr6	108400001	108450000	50000	*		1	12	48	799	1	1
chr6	108450001	108500000	50000	*		2	12	47	799	0.414244	1
chr6	108500001	108550000	50000	*		2	12	47	799	0.414244	1
chr6	108550001	108600000	50000	*	FOXO3	5	11	44	800	9.35812e-05	1
chr6	111250001	111300000	50000	*		7	21	42	790	4.79437e-05	1
chr6	111300001	111350000	50000	*		6	22	43	789	0.00120989	1
chr6	111350001	111400000	50000	*		5	22	44	789	0.0124749	1
chr6	111400001	111450000	50000	*		5	22	44	789	0.0124749	1
chr6	111450001	111500000	50000	*		5	23	44	788	0.0160558	1
chr6	111500001	111550000	50000	*		5	22	44	789	0.0124749	1
chr6	111550001	111600000	50000	*		5	22	44	789	0.0124749	1
chr6	111600001	111650000	50000	*		5	22	44	789	0.0124749	1
chr6	111650001	111700000	50000	*		5	24	44	787	0.0202999	1
chr6	111700001	111750000	50000	*		5	23	44	788	0.0160558	1
chr6	111750001	111800000	50000	*		5	23	44	788	0.0160558	1
chr6	111800001	111850000	50000	*		5	24	44	787	0.0202999	1
chr6	111850001	111900000	50000	*		5	24	44	787	0.0202999	1
chr6	111900001	111950000	50000	*		5	22	44	789	0.0124749	1
chr6	111950001	112000000	50000	*		5	21	44	790	0.00950219	1
chr6	112000001	112050000	50000	*		5	21	44	790	0.00950219	1
chr6	112050001	112100000	50000	*		5	21	44	790	0.00950219	1
chr6	112100001	112150000	50000	*		5	21	44	790	0.00950219	1
chr6	112150001	112200000	50000	*		5	21	44	790	0.00950219	1
chr6	112200001	112250000	50000	*		5	21	44	790	0.00950219	1
chr6	112250001	112300000	50000	*		6	21	43	790	0.000831723	1
chr6	112300001	112350000	50000	*		6	19	43	792	0.000358695	1
chr6	112350001	112400000	50000	*		6	20	43	791	0.000555236	1
chr6	112400001	112450000	50000	*		6	19	43	792	0.000358695	1
chr6	112450001	112500000	50000	*		6	19	43	792	0.000358695	1
chr6	112500001	112550000	50000	*		6	19	43	792	0.000358695	1
chr6	112550001	112600000	50000	*		6	19	43	792	0.000358695	1
chr6	112600001	112650000	50000	*		6	19	43	792	0.000358695	1
chr6	112700001	112750000	50000	*		5	19	44	792	0.00514387	1
chr6	112750001	112800000	50000	*		5	20	44	791	0.00707901	1
chr6	112800001	112850000	50000	*		5	20	44	791	0.00707901	1
chr6	112850001	112900000	50000	*		5	20	44	791	0.00707901	1
chr6	112900001	112950000	50000	*		5	20	44	791	0.00707901	1
chr6	112950001	113000000	50000	*		5	20	44	791	0.00707901	1
chr6	113000001	113050000	50000	*		6	19	43	792	0.000358695	1
chr6	113050001	113100000	50000	*		6	19	43	792	0.000358695	1
chr6	113100001	113150000	50000	*		6	20	43	791	0.000555236	1
chr6	113150001	113200000	50000	*		5	18	44	793	0.00363394	1
chr6	113200001	113250000	50000	*		4	18	45	793	0.0363297	1
chr6	113250001	113300000	50000	*		4	16	45	795	0.0212227	1
chr6	113300001	113350000	50000	*		4	15	45	796	0.0155431	1
chr6	113350001	113400000	50000	*		4	15	45	796	0.0155431	1
chr6	113400001	113450000	50000	*		4	14	45	797	0.0109954	1
chr6	113450001	113500000	50000	*		4	14	45	797	0.0109954	1
chr6	113500001	113550000	50000	*		4	16	45	795	0.0212227	1
chr6	113550001	113600000	50000	*		4	16	45	795	0.0212227	1
chr6	113600001	113650000	50000	*		4	15	45	796	0.0155431	1
chr6	113650001	113700000	50000	*		4	16	45	795	0.0212227	1
chr6	113700001	113750000	50000	*		4	15	45	796	0.0155431	1
chr6	113750001	113800000	50000	*		4	15	45	796	0.0155431	1
chr6	113800001	113850000	50000	*		4	16	45	795	0.0212227	1
chr6	113850001	113900000	50000	*		4	16	45	795	0.0212227	1
chr6	113900001	113950000	50000	*		4	16	45	795	0.0212227	1
chr6	113950001	114000000	50000	*		6	16	43	795	7.59776e-05	1
chr6	114000001	114050000	50000	*		6	17	43	794	0.00013338	1
chr6	114050001	114100000	50000	*		6	17	43	794	0.00013338	1
chr6	114200001	114250000	50000	*		6	16	43	795	7.59776e-05	1
chr6	114250001	114300000	50000	*		6	16	43	795	7.59776e-05	1
chr6	114300001	114350000	50000	*		6	16	43	795	7.59776e-05	1
chr6	114350001	114400000	50000	*		6	18	43	793	0.000223334	1
chr6	114400001	114450000	50000	*		6	17	43	794	0.00013338	1
chr6	114450001	114500000	50000	*		6	15	43	796	4.10037e-05	1
chr6	114500001	114550000	50000	*		6	16	43	795	7.59776e-05	1
chr6	114550001	114600000	50000	*		6	16	43	795	7.59776e-05	1
chr6	114600001	114650000	50000	*		6	16	43	795	7.59776e-05	1
chr6	114650001	114700000	50000	*		6	16	43	795	7.59776e-05	1
chr6	114700001	114750000	50000	*		6	16	43	795	7.59776e-05	1
chr6	114750001	114800000	50000	*		6	17	43	794	0.00013338	1
chr6	114800001	114850000	50000	*		6	18	43	793	0.000223334	1
chr6	114850001	114900000	50000	*		5	18	44	793	0.00363394	1
chr6	114900001	114950000	50000	*		5	17	44	794	0.00248648	1
chr6	114950001	115000000	50000	*		5	17	44	794	0.00248648	1
chr6	115000001	115050000	50000	*		6	20	43	791	0.000555236	1
chr6	115050001	115100000	50000	*		4	18	45	793	0.0363297	1
chr6	115100001	115150000	50000	*		5	20	44	791	0.00707901	1
chr6	115150001	115200000	50000	*		5	20	44	791	0.00707901	1
chr6	115200001	115250000	50000	*		5	20	44	791	0.00707901	1
chr6	115250001	115300000	50000	*		5	19	44	792	0.00514387	1
chr6	115300001	115350000	50000	*		5	17	44	794	0.00248648	1
chr6	115350001	115400000	50000	*		5	18	44	793	0.00363394	1
chr6	115400001	115450000	50000	*		5	17	44	794	0.00248648	1
chr6	115450001	115500000	50000	*		5	17	44	794	0.00248648	1
chr6	115500001	115550000	50000	*		4	18	45	793	0.0363297	1
chr6	115550001	115600000	50000	*		2	18	47	793	0.724957	1
chr6	115600001	115650000	50000	*		3	21	46	790	0.311749	1
chr6	115650001	115700000	50000	*		3	19	46	792	0.245457	1
chr6	115700001	115750000	50000	*		3	19	46	792	0.245457	1
chr6	115750001	115800000	50000	*		2	23	47	788	0.947233	1
chr6	115800001	115850000	50000	*		2	21	47	790	0.862791	1
chr6	115850001	115900000	50000	*		2	19	47	792	0.772381	1
chr6	115900001	115950000	50000	*		2	19	47	792	0.772381	1
chr6	115950001	116000000	50000	*		2	21	47	790	0.862791	1
chr6	116000001	116050000	50000	*		2	22	47	789	0.905754	1
chr6	116050001	116100000	50000	*		2	20	47	791	0.818332	1
chr6	116100001	116150000	50000	*		3	21	46	790	0.311749	1
chr6	116150001	116200000	50000	*		3	20	46	791	0.278077	1
chr6	116200001	116250000	50000	*		3	22	46	789	0.346283	1
chr6	116250001	116300000	50000	*		3	20	46	791	0.278077	1
chr6	116300001	116350000	50000	*		5	20	44	791	0.00707901	1
chr6	116350001	116400000	50000	*		5	19	44	792	0.00514387	1
chr6	116400001	116450000	50000	*		5	19	44	792	0.00514387	1
chr6	116450001	116500000	50000	*		6	18	43	793	0.000223334	1
chr6	116500001	116550000	50000	*		6	16	43	795	7.59776e-05	1
chr6	116550001	116600000	50000	*		5	16	44	795	0.00164039	1
chr6	116600001	116650000	50000	*		5	16	44	795	0.00164039	1
chr6	116650001	116700000	50000	*		4	19	45	792	0.045882	1
chr6	116700001	116750000	50000	*		3	16	46	795	0.156006	1
chr6	116750001	116800000	50000	*		3	17	46	794	0.184204	1
chr6	116800001	116850000	50000	*		4	17	45	794	0.0281273	1
chr6	116850001	116900000	50000	*		4	18	45	793	0.0363297	1
chr6	116900001	116950000	50000	*		4	18	45	793	0.0363297	1
chr6	116950001	117000000	50000	*		4	17	45	794	0.0281273	1
chr6	117000001	117050000	50000	*		4	20	45	791	0.0568164	1
chr6	117050001	117100000	50000	*		4	20	45	791	0.0568164	1
chr6	117100001	117150000	50000	*		4	21	45	790	0.0691461	1
chr6	117150001	117200000	50000	*		3	16	46	795	0.156006	1
chr6	117200001	117250000	50000	*		4	16	45	795	0.0212227	1
chr6	117250001	117300000	50000	*	ROS1	4	17	45	794	0.0281273	1
chr6	117300001	117350000	50000	*	ROS1	4	17	45	794	0.0281273	1
chr6	117350001	117400000	50000	*	ROS1	3	20	46	791	0.278077	1
chr6	117400001	117450000	50000	*	ROS1	3	20	46	791	0.278077	1
chr6	117450001	117500000	50000	*		3	24	46	787	0.417236	1
chr6	117500001	117550000	50000	*		2	23	47	788	0.947233	1
chr6	117550001	117600000	50000	*	GOPC	2	21	47	790	0.862791	1
chr6	117600001	117650000	50000	*	GOPC	2	20	47	791	0.818332	1
chr6	117650001	117700000	50000	*		2	21	47	790	0.862791	1
chr6	117700001	117750000	50000	*		3	22	46	789	0.346283	1
chr6	117750001	117800000	50000	*		3	21	46	790	0.311749	1
chr6	117800001	117850000	50000	*		3	19	46	792	0.245457	1
chr6	117850001	117900000	50000	*		3	20	46	791	0.278077	1
chr6	117900001	117950000	50000	*		2	21	47	790	0.862791	1
chr6	117950001	118000000	50000	*		3	19	46	792	0.245457	1
chr6	118000001	118050000	50000	*		3	19	46	792	0.245457	1
chr6	118050001	118100000	50000	*		3	19	46	792	0.245457	1
chr6	118100001	118150000	50000	*		3	20	46	791	0.278077	1
chr6	118150001	118200000	50000	*		3	18	46	793	0.214095	1
chr6	118200001	118250000	50000	*		3	18	46	793	0.214095	1
chr6	118250001	118300000	50000	*		3	17	46	794	0.184204	1
chr6	118300001	118350000	50000	*		5	17	44	794	0.00248648	1
chr6	118350001	118400000	50000	*		6	20	43	791	0.000555236	1
chr6	118400001	118450000	50000	*		5	19	44	792	0.00514387	1
chr6	118450001	118500000	50000	*		5	18	44	793	0.00363394	1
chr6	118500001	118550000	50000	*		5	19	44	792	0.00514387	1
chr6	118550001	118600000	50000	*		5	17	44	794	0.00248648	1
chr6	118600001	118650000	50000	*		5	17	44	794	0.00248648	1
chr6	118650001	118700000	50000	*		5	19	44	792	0.00514387	1
chr6	118700001	118750000	50000	*		5	17	44	794	0.00248648	1
chr6	118750001	118800000	50000	*		5	18	44	793	0.00363394	1
chr6	118800001	118850000	50000	*		5	18	44	793	0.00363394	1
chr6	118850001	118900000	50000	*		5	18	44	793	0.00363394	1
chr6	118900001	118950000	50000	*		6	17	43	794	0.00013338	1
chr6	118950001	119000000	50000	*		6	16	43	795	7.59776e-05	1
chr6	119000001	119050000	50000	*		6	16	43	795	7.59776e-05	1
chr6	119050001	119100000	50000	*		6	17	43	794	0.00013338	1
chr6	119100001	119150000	50000	*		6	16	43	795	7.59776e-05	1
chr6	119150001	119200000	50000	*		6	16	43	795	7.59776e-05	1
chr6	119200001	119250000	50000	*		6	16	43	795	7.59776e-05	1
chr6	119250001	119300000	50000	*		6	16	43	795	7.59776e-05	1
chr6	119300001	119350000	50000	*		6	15	43	796	4.10037e-05	1
chr6	119350001	119400000	50000	*		6	15	43	796	4.10037e-05	1
chr6	119400001	119450000	50000	*		6	15	43	796	4.10037e-05	1
chr6	119450001	119500000	50000	*		6	15	43	796	4.10037e-05	1
chr6	119500001	119550000	50000	*		6	15	43	796	4.10037e-05	1
chr6	119550001	119600000	50000	*		6	16	43	795	7.59776e-05	1
chr6	119600001	119650000	50000	*		6	16	43	795	7.59776e-05	1
chr6	119650001	119700000	50000	*		6	16	43	795	7.59776e-05	1
chr6	119750001	119800000	50000	*		6	19	43	792	0.000358695	1
chr6	119800001	119850000	50000	*		6	17	43	794	0.00013338	1
chr6	119850001	119900000	50000	*		6	17	43	794	0.00013338	1
chr6	119900001	119950000	50000	*		6	17	43	794	0.00013338	1
chr6	119950001	120000000	50000	*		5	16	44	795	0.00164039	1
chr6	120000001	120050000	50000	*		5	16	44	795	0.00164039	1
chr6	120050001	120100000	50000	*		5	16	44	795	0.00164039	1
chr6	120100001	120150000	50000	*		5	16	44	795	0.00164039	1
chr6	120150001	120200000	50000	*		5	18	44	793	0.00363394	1
chr6	120200001	120250000	50000	*		5	15	44	796	0.00103779	1
chr6	120250001	120300000	50000	*		5	16	44	795	0.00164039	1
chr6	120300001	120350000	50000	*		5	15	44	796	0.00103779	1
chr6	120350001	120400000	50000	*		5	15	44	796	0.00103779	1
chr6	120400001	120450000	50000	*		5	15	44	796	0.00103779	1
chr6	120450001	120500000	50000	*		5	15	44	796	0.00103779	1
chr6	120500001	120550000	50000	*		3	15	46	796	0.129724	1
chr6	120550001	120600000	50000	*		2	15	47	796	0.574396	1
chr6	120600001	120650000	50000	*		2	15	47	796	0.574396	1
chr6	120650001	120700000	50000	*		1	17	48	794	1	1
chr6	120700001	120750000	50000	*		1	16	48	795	1	1
chr6	120750001	120800000	50000	*		4	16	45	795	0.0212227	1
chr6	120800001	120850000	50000	*		4	16	45	795	0.0212227	1
chr6	120850001	120900000	50000	*		4	16	45	795	0.0212227	1
chr6	120900001	120950000	50000	*		3	14	46	797	0.105574	1
chr6	120950001	121000000	50000	*		3	14	46	797	0.105574	1
chr6	121000001	121050000	50000	*		3	14	46	797	0.105574	1
chr6	121050001	121100000	50000	*		4	14	45	797	0.0109954	1
chr6	121100001	121150000	50000	*		4	14	45	797	0.0109954	1
chr6	121150001	121200000	50000	*		4	16	45	795	0.0212227	1
chr6	121200001	121250000	50000	*		3	15	46	796	0.129724	1
chr6	121250001	121300000	50000	*		3	14	46	797	0.105574	1
chr6	121300001	121350000	50000	*		3	13	46	798	0.0837626	1
chr6	121350001	121400000	50000	*		3	14	46	797	0.105574	1
chr6	121400001	121450000	50000	*		3	14	46	797	0.105574	1
chr6	121450001	121500000	50000	*		3	15	46	796	0.129724	1
chr6	121500001	121550000	50000	*		3	14	46	797	0.105574	1
chr6	121550001	121600000	50000	*		3	15	46	796	0.129724	1
chr6	121600001	121650000	50000	*		4	14	45	797	0.0109954	1
chr6	121650001	121700000	50000	*		4	14	45	797	0.0109954	1
chr6	121700001	121750000	50000	*		4	15	45	796	0.0155431	1
chr6	121750001	121800000	50000	*		4	15	45	796	0.0155431	1
chr6	121800001	121850000	50000	*		4	16	45	795	0.0212227	1
chr6	121850001	121900000	50000	*		4	17	45	794	0.0281273	1
chr6	121900001	121950000	50000	*		5	17	44	794	0.00248648	1
chr6	121950001	122000000	50000	*		5	16	44	795	0.00164039	1
chr6	122000001	122050000	50000	*		5	16	44	795	0.00164039	1
chr6	123400001	123450000	50000	*		5	14	44	797	0.000625497	1
chr6	123450001	123500000	50000	*		5	15	44	796	0.00103779	1
chr6	123500001	123550000	50000	*		5	13	44	798	0.0003563	1
chr6	123550001	123600000	50000	*		5	15	44	796	0.00103779	1
chr6	123600001	123650000	50000	*		5	14	44	797	0.000625497	1
chr6	123650001	123700000	50000	*		5	14	44	797	0.000625497	1
chr6	123700001	123750000	50000	*		5	15	44	796	0.00103779	1
chr6	123750001	123800000	50000	*		5	16	44	795	0.00164039	1
chr6	123800001	123850000	50000	*		6	15	43	796	4.10037e-05	1
chr6	123850001	123900000	50000	*		6	16	43	795	7.59776e-05	1
chr6	123950001	124000000	50000	*		3	16	46	795	0.156006	1
chr6	124000001	124050000	50000	*		3	15	46	796	0.129724	1
chr6	124050001	124100000	50000	*		3	14	46	797	0.105574	1
chr6	124100001	124150000	50000	*		3	15	46	796	0.129724	1
chr6	124150001	124200000	50000	*		3	14	46	797	0.105574	1
chr6	124200001	124250000	50000	*		3	14	46	797	0.105574	1
chr6	124250001	124300000	50000	*		3	15	46	796	0.129724	1
chr6	124300001	124350000	50000	*		4	14	45	797	0.0109954	1
chr6	124350001	124400000	50000	*		3	15	46	796	0.129724	1
chr6	124400001	124450000	50000	*		2	19	47	792	0.772381	1
chr6	124450001	124500000	50000	*		1	17	48	794	1	1
chr6	124500001	124550000	50000	*		1	16	48	795	1	1
chr6	124550001	124600000	50000	*		1	14	48	797	1	1
chr6	124600001	124650000	50000	*		1	17	48	794	1	1
chr6	124650001	124700000	50000	*		2	17	47	794	0.676099	1
chr6	124700001	124750000	50000	*		2	18	47	793	0.724957	1
chr6	124750001	124800000	50000	*		2	18	47	793	0.724957	1
chr6	124800001	124850000	50000	*		2	19	47	792	0.772381	1
chr6	124850001	124900000	50000	*		1	21	48	790	1	1
chr6	124900001	124950000	50000	*		2	22	47	789	0.905754	1
chr6	124950001	125000000	50000	*		4	20	45	791	0.0568164	1
chr6	125000001	125050000	50000	*		7	20	42	791	2.84398e-05	1
chr6	125200001	125250000	50000	*		6	19	43	792	0.000358695	1
chr6	125250001	125300000	50000	*		6	19	43	792	0.000358695	1
chr6	125300001	125350000	50000	*		6	19	43	792	0.000358695	1
chr6	125350001	125400000	50000	*		6	20	43	791	0.000555236	1
chr6	125400001	125450000	50000	*		6	23	43	788	0.0017143	1
chr6	125450001	125500000	50000	*		6	21	43	790	0.000831723	1
chr6	125500001	125550000	50000	*		6	20	43	791	0.000555236	1
chr6	125550001	125600000	50000	*		5	20	44	791	0.00707901	1
chr6	125600001	125650000	50000	*		5	18	44	793	0.00363394	1
chr6	125650001	125700000	50000	*		5	17	44	794	0.00248648	1
chr6	125700001	125750000	50000	*		5	18	44	793	0.00363394	1
chr6	125750001	125800000	50000	*		5	18	44	793	0.00363394	1
chr6	125800001	125850000	50000	*		5	16	44	795	0.00164039	1
chr6	125850001	125900000	50000	*		6	16	43	795	7.59776e-05	1
chr6	125900001	125950000	50000	*		6	17	43	794	0.00013338	1
chr6	125950001	126000000	50000	*		6	17	43	794	0.00013338	1
chr6	126000001	126050000	50000	*		6	17	43	794	0.00013338	1
chr6	126600001	126650000	50000	*		4	15	45	796	0.0155431	1
chr6	126650001	126700000	50000	*		4	16	45	795	0.0212227	1
chr6	126700001	126750000	50000	*		5	19	44	792	0.00514387	1
chr6	126750001	126800000	50000	*		5	18	44	793	0.00363394	1
chr6	126800001	126850000	50000	*		5	17	44	794	0.00248648	1
chr6	126850001	126900000	50000	*		5	17	44	794	0.00248648	1
chr6	126900001	126950000	50000	*		5	18	44	793	0.00363394	1
chr6	126950001	127000000	50000	*		4	19	45	792	0.045882	1
chr6	127000001	127050000	50000	*		4	18	45	793	0.0363297	1
chr6	127050001	127100000	50000	*		4	18	45	793	0.0363297	1
chr6	127100001	127150000	50000	*	RSPO3	4	18	45	793	0.0363297	1
chr6	127150001	127200000	50000	*	RSPO3	4	17	45	794	0.0281273	1
chr6	127200001	127250000	50000	*		5	17	44	794	0.00248648	1
chr6	127250001	127300000	50000	*		6	18	43	793	0.000223334	1
chr6	127300001	127350000	50000	*		6	19	43	792	0.000358695	1
chr6	127350001	127400000	50000	*		6	17	43	794	0.00013338	1
chr6	127450001	127500000	50000	*		6	17	43	794	0.00013338	1
chr6	127500001	127550000	50000	*		6	17	43	794	0.00013338	1
chr6	127550001	127600000	50000	*		6	18	43	793	0.000223334	1
chr6	127600001	127650000	50000	*		6	24	43	787	0.00237211	1
chr6	127650001	127700000	50000	*		6	20	43	791	0.000555236	1
chr6	127700001	127750000	50000	*		6	18	43	793	0.000223334	1
chr6	127750001	127800000	50000	*		6	18	43	793	0.000223334	1
chr6	127800001	127850000	50000	*		5	18	44	793	0.00363394	1
chr6	127850001	127900000	50000	*		5	19	44	792	0.00514387	1
chr6	128050001	128100000	50000	*	PTPRK	6	17	43	794	0.00013338	1
chr6	128100001	128150000	50000	*	PTPRK	5	17	44	794	0.00248648	1
chr6	128150001	128200000	50000	*	PTPRK	5	17	44	794	0.00248648	1
chr6	128200001	128250000	50000	*	PTPRK	5	17	44	794	0.00248648	1
chr6	128250001	128300000	50000	*	PTPRK	4	19	45	792	0.045882	1
chr6	128300001	128350000	50000	*	PTPRK	4	20	45	791	0.0568164	1
chr6	128350001	128400000	50000	*	PTPRK	4	18	45	793	0.0363297	1
chr6	128400001	128450000	50000	*	PTPRK	4	18	45	793	0.0363297	1
chr6	128450001	128500000	50000	*	PTPRK	4	19	45	792	0.045882	1
chr6	128500001	128550000	50000	*	PTPRK	5	19	44	792	0.00514387	1
chr6	128550001	128600000	50000	*		5	20	44	791	0.00707901	1
chr6	128600001	128650000	50000	*		6	20	43	791	0.000555236	1
chr6	132000001	132050000	50000	*		8	26	41	785	2.67449e-05	1
chr6	132050001	132100000	50000	*		8	27	41	784	4.1457e-05	1
chr6	132400001	132450000	50000	*		7	25	42	786	0.000278087	1
chr6	132450001	132500000	50000	*		7	25	42	786	0.000278087	1
chr6	132500001	132550000	50000	*		7	25	42	786	0.000278087	1
chr6	132550001	132600000	50000	*		6	24	43	787	0.00237211	1
chr6	132600001	132650000	50000	*		6	26	43	785	0.00426761	1
chr6	132650001	132700000	50000	*		6	26	43	785	0.00426761	1
chr6	132700001	132750000	50000	*		6	26	43	785	0.00426761	1
chr6	132750001	132800000	50000	*		5	25	44	786	0.0252573	1
chr6	132800001	132850000	50000	*		5	23	44	788	0.0160558	1
chr6	132850001	132900000	50000	*		6	23	43	788	0.0017143	1
chr6	132900001	132950000	50000	*		4	23	45	788	0.0979605	1
chr6	132950001	133000000	50000	*		4	23	45	788	0.0979605	1
chr6	133000001	133050000	50000	*		4	24	45	787	0.114393	1
chr6	133050001	133100000	50000	*		3	24	46	787	0.417236	1
chr6	133100001	133150000	50000	*		4	25	45	786	0.13212	1
chr6	133150001	133200000	50000	*		2	24	47	787	0.987247	1
chr6	133200001	133250000	50000	*		2	25	47	786	1	1
chr6	133250001	133300000	50000	*		2	24	47	787	0.987247	1
chr6	133300001	133350000	50000	*		2	24	47	787	0.987247	1
chr6	133350001	133400000	50000	*		2	24	47	787	0.987247	1
chr6	133400001	133450000	50000	*		2	24	47	787	0.987247	1
chr6	133450001	133500000	50000	*		2	25	47	786	1	1
chr6	133500001	133550000	50000	*		2	25	47	786	1	1
chr6	133550001	133600000	50000	*		2	25	47	786	1	1
chr6	133600001	133650000	50000	*		3	26	46	785	0.489675	1
chr6	133650001	133700000	50000	*		3	25	46	786	0.45334	1
chr6	133700001	133750000	50000	*		3	25	46	786	0.45334	1
chr6	133750001	133800000	50000	*		3	27	46	784	0.526118	1
chr6	133800001	133850000	50000	*		3	25	46	786	0.45334	1
chr6	133850001	133900000	50000	*		2	26	47	785	1	1
chr6	133900001	133950000	50000	*		2	25	47	786	1	1
chr6	133950001	134000000	50000	*		2	26	47	785	1	1
chr6	134000001	134050000	50000	*		2	25	47	786	1	1
chr6	134050001	134100000	50000	*		2	25	47	786	1	1
chr6	134100001	134150000	50000	*		2	25	47	786	1	1
chr6	134150001	134200000	50000	*	SGK1	2	24	47	787	0.987247	1
chr6	134200001	134250000	50000	*	SGK1	3	26	46	785	0.489675	1
chr6	134250001	134300000	50000	*	SGK1	3	26	46	785	0.489675	1
chr6	134300001	134350000	50000	*	SGK1	3	25	46	786	0.45334	1
chr6	134350001	134400000	50000	*		2	23	47	788	0.947233	1
chr6	134400001	134450000	50000	*		2	23	47	788	0.947233	1
chr6	134450001	134500000	50000	*		1	23	48	788	1	1
chr6	134500001	134550000	50000	*		1	22	48	789	1	1
chr6	134550001	134600000	50000	*		1	22	48	789	1	1
chr6	134600001	134650000	50000	*		3	25	46	786	0.45334	1
chr6	134650001	134700000	50000	*		3	26	46	785	0.489675	1
chr6	134700001	134750000	50000	*		3	26	46	785	0.489675	1
chr6	134750001	134800000	50000	*		3	26	46	785	0.489675	1
chr6	134800001	134850000	50000	*		3	27	46	784	0.526118	1
chr6	134850001	134900000	50000	*		3	27	46	784	0.526118	1
chr6	134900001	134950000	50000	*		3	29	46	782	0.598898	1
chr6	134950001	135000000	50000	*		3	26	46	785	0.489675	1
chr6	135000001	135050000	50000	*		2	27	47	784	1	1
chr6	135050001	135100000	50000	*		3	27	46	784	0.526118	1
chr6	135100001	135150000	50000	*		3	27	46	784	0.526118	1
chr6	135150001	135200000	50000	*	MYB	4	27	45	784	0.171239	1
chr6	135200001	135250000	50000	*	MYB	5	27	44	784	0.0374849	1
chr6	135250001	135300000	50000	*		5	28	44	783	0.044826	1
chr6	135300001	135350000	50000	*		4	28	45	783	0.192502	1
chr6	135350001	135400000	50000	*		4	27	45	784	0.171239	1
chr6	135400001	135450000	50000	*		4	24	45	787	0.114393	1
chr6	135450001	135500000	50000	*		4	23	45	788	0.0979605	1
chr6	135500001	135550000	50000	*		4	24	45	787	0.114393	1
chr6	135550001	135600000	50000	*		4	23	45	788	0.0979605	1
chr6	135600001	135650000	50000	*		4	22	45	789	0.0828673	1
chr6	135650001	135700000	50000	*		4	22	45	789	0.0828673	1
chr6	135700001	135750000	50000	*		3	22	46	789	0.346283	1
chr6	135750001	135800000	50000	*		3	22	46	789	0.346283	1
chr6	135800001	135850000	50000	*		2	21	47	790	0.862791	1
chr6	135850001	135900000	50000	*		2	22	47	789	0.905754	1
chr6	135900001	135950000	50000	*		2	21	47	790	0.862791	1
chr6	135950001	136000000	50000	*		2	20	47	791	0.818332	1
chr6	136000001	136050000	50000	*		2	20	47	791	0.818332	1
chr6	136050001	136100000	50000	*		3	20	46	791	0.278077	1
chr6	136100001	136150000	50000	*		3	19	46	792	0.245457	1
chr6	136150001	136200000	50000	*		3	18	46	793	0.214095	1
chr6	136200001	136250000	50000	*		3	18	46	793	0.214095	1
chr6	136250001	136300000	50000	*	BCLAF1	4	18	45	793	0.0363297	1
chr6	136300001	136350000	50000	*		4	18	45	793	0.0363297	1
chr6	136350001	136400000	50000	*		4	19	45	792	0.045882	1
chr6	136400001	136450000	50000	*		4	18	45	793	0.0363297	1
chr6	136450001	136500000	50000	*		6	20	43	791	0.000555236	1
chr6	136500001	136550000	50000	*		7	22	42	789	7.79256e-05	1
chr6	136800001	136850000	50000	*		6	18	43	793	0.000223334	1
chr6	136850001	136900000	50000	*		3	17	46	794	0.184204	1
chr6	136900001	136950000	50000	*		4	20	45	791	0.0568164	1
chr6	136950001	137000000	50000	*		5	17	44	794	0.00248648	1
chr6	137000001	137050000	50000	*		5	18	44	793	0.00363394	1
chr6	137050001	137100000	50000	*		6	17	43	794	0.00013338	1
chr6	137550001	137600000	50000	*		5	16	44	795	0.00164039	1
chr6	137600001	137650000	50000	*		5	17	44	794	0.00248648	1
chr6	137650001	137700000	50000	*		6	15	43	796	4.10037e-05	1
chr6	137700001	137750000	50000	*		6	15	43	796	4.10037e-05	1
chr6	138300001	138350000	50000	*		5	16	44	795	0.00164039	1
chr6	138350001	138400000	50000	*		5	15	44	796	0.00103779	1
chr6	138400001	138450000	50000	*		5	15	44	796	0.00103779	1
chr6	138450001	138500000	50000	*		6	17	43	794	0.00013338	1
chr6	138500001	138550000	50000	*		6	17	43	794	0.00013338	1
chr6	138550001	138600000	50000	*		5	17	44	794	0.00248648	1
chr6	138600001	138650000	50000	*		6	17	43	794	0.00013338	1
chr6	138650001	138700000	50000	*		5	13	44	798	0.0003563	1
chr6	138700001	138750000	50000	*		6	14	43	797	2.07973e-05	1
chr6	139200001	139250000	50000	*		5	11	44	800	9.35812e-05	1
chr6	139250001	139300000	50000	*		5	10	44	801	4.19591e-05	1
chr6	139300001	139350000	50000	*		4	10	45	801	0.00168124	1
chr6	139350001	139400000	50000	*		4	10	45	801	0.00168124	1
chr6	139400001	139450000	50000	*		4	10	45	801	0.00168124	1
chr6	139450001	139500000	50000	*		4	10	45	801	0.00168124	1
chr6	139500001	139550000	50000	*		4	11	45	800	0.00295212	1
chr6	139550001	139600000	50000	*		4	11	45	800	0.00295212	1
chr6	139600001	139650000	50000	*		4	11	45	800	0.00295212	1
chr6	139650001	139700000	50000	*		4	11	45	800	0.00295212	1
chr6	139700001	139750000	50000	*		3	12	46	799	0.0644662	1
chr6	139750001	139800000	50000	*		3	13	46	798	0.0837626	1
chr6	139800001	139850000	50000	*		3	12	46	799	0.0644662	1
chr6	139850001	139900000	50000	*		3	12	46	799	0.0644662	1
chr6	139900001	139950000	50000	*		3	12	46	799	0.0644662	1
chr6	139950001	140000000	50000	*		3	13	46	798	0.0837626	1
chr6	140000001	140050000	50000	*		3	13	46	798	0.0837626	1
chr6	140050001	140100000	50000	*		3	12	46	799	0.0644662	1
chr6	140100001	140150000	50000	*		3	12	46	799	0.0644662	1
chr6	140150001	140200000	50000	*		4	12	45	799	0.00483299	1
chr6	140200001	140250000	50000	*		4	15	45	796	0.0155431	1
chr6	140250001	140300000	50000	*		4	12	45	799	0.00483299	1
chr6	140300001	140350000	50000	*		4	13	45	798	0.00746783	1
chr6	140350001	140400000	50000	*		4	12	45	799	0.00483299	1
chr6	140400001	140450000	50000	*		4	13	45	798	0.00746783	1
chr6	140450001	140500000	50000	*		3	12	46	799	0.0644662	1
chr6	140500001	140550000	50000	*		4	11	45	800	0.00295212	1
chr6	140550001	140600000	50000	*		4	12	45	799	0.00483299	1
chr6	140600001	140650000	50000	*		4	12	45	799	0.00483299	1
chr6	140650001	140700000	50000	*		4	10	45	801	0.00168124	1
chr6	140700001	140750000	50000	*		3	10	46	801	0.0339113	1
chr6	140750001	140800000	50000	*		3	9	46	802	0.022733	1
chr6	140800001	140850000	50000	*		2	10	47	801	0.305958	1
chr6	140850001	140900000	50000	*		3	10	46	801	0.0339113	1
chr6	140900001	140950000	50000	*		2	9	47	802	0.252947	1
chr6	140950001	141000000	50000	*		2	9	47	802	0.252947	1
chr6	141000001	141050000	50000	*		3	10	46	801	0.0339113	1
chr6	141050001	141100000	50000	*		2	11	47	800	0.359949	1
chr6	141100001	141150000	50000	*		2	10	47	801	0.305958	1
chr6	141150001	141200000	50000	*		3	10	46	801	0.0339113	1
chr6	141200001	141250000	50000	*		3	10	46	801	0.0339113	1
chr6	141250001	141300000	50000	*		3	10	46	801	0.0339113	1
chr6	141300001	141350000	50000	*		3	10	46	801	0.0339113	1
chr6	141350001	141400000	50000	*		3	14	46	797	0.105574	1
chr6	141400001	141450000	50000	*		3	11	46	800	0.0478228	1
chr6	141450001	141500000	50000	*		3	11	46	800	0.0478228	1
chr6	141500001	141550000	50000	*		3	11	46	800	0.0478228	1
chr6	141550001	141600000	50000	*		4	12	45	799	0.00483299	1
chr6	141600001	141650000	50000	*		4	14	45	797	0.0109954	1
chr6	141650001	141700000	50000	*		4	12	45	799	0.00483299	1
chr6	141750001	141800000	50000	*		5	12	44	799	0.000189929	1
chr6	142200001	142250000	50000	*		6	14	43	797	2.07973e-05	1
chr6	142250001	142300000	50000	*		5	14	44	797	0.000625497	1
chr6	142350001	142400000	50000	*		6	14	43	797	2.07973e-05	1
chr6	142400001	142450000	50000	*		4	14	45	797	0.0109954	1
chr6	142450001	142500000	50000	*		4	13	45	798	0.00746783	1
chr6	142500001	142550000	50000	*		4	13	45	798	0.00746783	1
chr6	142550001	142600000	50000	*		4	13	45	798	0.00746783	1
chr6	142600001	142650000	50000	*		4	14	45	797	0.0109954	1
chr6	142650001	142700000	50000	*		5	13	44	798	0.0003563	1
chr6	142700001	142750000	50000	*		5	13	44	798	0.0003563	1
chr6	142750001	142800000	50000	*		5	13	44	798	0.0003563	1
chr6	142900001	142950000	50000	*		6	17	43	794	0.00013338	1
chr6	143000001	143050000	50000	*		6	15	43	796	4.10037e-05	1
chr6	143050001	143100000	50000	*		6	18	43	793	0.000223334	1
chr6	143400001	143450000	50000	*		7	20	42	791	2.84398e-05	1
chr6	143450001	143500000	50000	*		7	20	42	791	2.84398e-05	1
chr6	143500001	143550000	50000	*		7	20	42	791	2.84398e-05	1
chr6	143550001	143600000	50000	*		7	21	42	790	4.79437e-05	1
chr6	143600001	143650000	50000	*		7	24	42	787	0.000187119	1
chr6	143650001	143700000	50000	*		7	24	42	787	0.000187119	1
chr6	143700001	143750000	50000	*		6	23	43	788	0.0017143	1
chr6	143750001	143800000	50000	*		6	24	43	787	0.00237211	1
chr6	143800001	143850000	50000	*		6	25	43	786	0.00321276	1
chr6	143850001	143900000	50000	*		6	24	43	787	0.00237211	1
chr6	143900001	143950000	50000	*		6	26	43	785	0.00426761	1
chr6	143950001	144000000	50000	*		6	25	43	786	0.00321276	1
chr6	144000001	144050000	50000	*		5	23	44	788	0.0160558	1
chr6	144050001	144100000	50000	*		5	24	44	787	0.0202999	1
chr6	144100001	144150000	50000	*		5	24	44	787	0.0202999	1
chr6	144150001	144200000	50000	*		4	24	45	787	0.114393	1
chr6	144200001	144250000	50000	*		4	23	45	788	0.0979605	1
chr6	144250001	144300000	50000	*		4	22	45	789	0.0828673	1
chr6	144300001	144350000	50000	*		5	23	44	788	0.0160558	1
chr6	144350001	144400000	50000	*		6	23	43	788	0.0017143	1
chr6	144400001	144450000	50000	*		6	22	43	789	0.00120989	1
chr6	144450001	144500000	50000	*		7	23	42	788	0.000122561	1
chr6	144650001	144700000	50000	*		8	27	41	784	4.1457e-05	1
chr6	144750001	144800000	50000	*		8	26	41	785	2.67449e-05	1
chr6	144800001	144850000	50000	*		8	27	41	784	4.1457e-05	1
chr6	144850001	144900000	50000	*		7	26	42	785	0.000403272	1
chr6	144900001	144950000	50000	*		7	25	42	786	0.000278087	1
chr6	144950001	145000000	50000	*		7	26	42	785	0.000403272	1
chr6	145000001	145050000	50000	*		7	26	42	785	0.000403272	1
chr6	145050001	145100000	50000	*		8	26	41	785	2.67449e-05	1
chr6	145150001	145200000	50000	*		7	27	42	784	0.00057188	1
chr6	145200001	145250000	50000	*		7	26	42	785	0.000403272	1
chr6	145250001	145300000	50000	*		7	25	42	786	0.000278087	1
chr6	145300001	145350000	50000	*		7	25	42	786	0.000278087	1
chr6	145350001	145400000	50000	*		6	25	43	786	0.00321276	1
chr6	145400001	145450000	50000	*		6	25	43	786	0.00321276	1
chr6	145450001	145500000	50000	*		6	25	43	786	0.00321276	1
chr6	145500001	145550000	50000	*		6	25	43	786	0.00321276	1
chr6	145550001	145600000	50000	*		7	27	42	784	0.00057188	1
chr6	145600001	145650000	50000	*		7	26	42	785	0.000403272	1
chr6	145650001	145700000	50000	*		7	27	42	784	0.00057188	1
chr6	145700001	145750000	50000	*		7	28	42	783	0.00079456	1
chr6	145750001	145800000	50000	*		7	27	42	784	0.00057188	1
chr6	145800001	145850000	50000	*		7	26	42	785	0.000403272	1
chr6	145850001	145900000	50000	*		8	26	41	785	2.67449e-05	1
chr6	145900001	145950000	50000	*		8	26	41	785	2.67449e-05	1
chr6	145950001	146000000	50000	*		8	28	41	783	6.26844e-05	1
chr6	146000001	146050000	50000	*		8	27	41	784	4.1457e-05	1
chr6	146050001	146100000	50000	*		8	27	41	784	4.1457e-05	1
chr6	146150001	146200000	50000	*		8	26	41	785	2.67449e-05	1
chr6	146200001	146250000	50000	*		8	26	41	785	2.67449e-05	1
chr6	146250001	146300000	50000	*		8	26	41	785	2.67449e-05	1
chr6	146300001	146350000	50000	*		8	26	41	785	2.67449e-05	1
chr6	146350001	146400000	50000	*		8	26	41	785	2.67449e-05	1
chr6	146400001	146450000	50000	*		8	27	41	784	4.1457e-05	1
chr6	146450001	146500000	50000	*		8	26	41	785	2.67449e-05	1
chr6	146500001	146550000	50000	*		8	29	41	782	9.26396e-05	1
chr6	146550001	146600000	50000	*		8	28	41	783	6.26844e-05	1
chr6	146600001	146650000	50000	*		7	29	42	782	0.00108343	1
chr6	146650001	146700000	50000	*		7	29	42	782	0.00108343	1
chr6	146700001	146750000	50000	*		8	29	41	782	9.26396e-05	1
chr6	146750001	146800000	50000	*		8	29	41	782	9.26396e-05	1
chr6	146800001	146850000	50000	*		8	28	41	783	6.26844e-05	1
chr6	146850001	146900000	50000	*		8	27	41	784	4.1457e-05	1
chr6	146900001	146950000	50000	*		8	26	41	785	2.67449e-05	1
chr6	146950001	147000000	50000	*		8	27	41	784	4.1457e-05	1
chr6	147000001	147050000	50000	*		8	29	41	782	9.26396e-05	1
chr6	147050001	147100000	50000	*		8	28	41	783	6.26844e-05	1
chr6	147100001	147150000	50000	*		5	30	44	781	0.0620922	1
chr6	147150001	147200000	50000	*		6	31	43	780	0.0139285	1
chr6	147200001	147250000	50000	*		6	29	43	782	0.00905	1
chr6	147250001	147300000	50000	*		6	27	43	784	0.00556945	1
chr6	147300001	147350000	50000	*		7	27	42	784	0.00057188	1
chr6	147350001	147400000	50000	*		7	27	42	784	0.00057188	1
chr6	147400001	147450000	50000	*		8	27	41	784	4.1457e-05	1
chr6	147450001	147500000	50000	*		8	27	41	784	4.1457e-05	1
chr6	147500001	147550000	50000	*		6	26	43	785	0.00426761	1
chr6	147550001	147600000	50000	*		6	26	43	785	0.00426761	1
chr6	147600001	147650000	50000	*		6	27	43	784	0.00556945	1
chr6	147650001	147700000	50000	*		6	28	43	783	0.00715213	1
chr6	147700001	147750000	50000	*		6	28	43	783	0.00715213	1
chr6	147750001	147800000	50000	*		6	29	43	782	0.00905	1
chr6	147800001	147850000	50000	*		6	29	43	782	0.00905	1
chr6	147850001	147900000	50000	*		5	28	44	783	0.044826	1
chr6	147900001	147950000	50000	*		5	28	44	783	0.044826	1
chr6	147950001	148000000	50000	*		3	29	46	782	0.598898	1
chr6	148000001	148050000	50000	*		3	29	46	782	0.598898	1
chr6	148050001	148100000	50000	*		5	29	44	782	0.0530221	1
chr6	148100001	148150000	50000	*		3	29	46	782	0.598898	1
chr6	148150001	148200000	50000	*		3	30	46	781	0.635048	1
chr6	148200001	148250000	50000	*		3	29	46	782	0.598898	1
chr6	148250001	148300000	50000	*		3	29	46	782	0.598898	1
chr6	148300001	148350000	50000	*		3	29	46	782	0.598898	1
chr6	148350001	148400000	50000	*		4	29	45	782	0.214806	1
chr6	148400001	148450000	50000	*		4	30	45	781	0.238077	1
chr6	148450001	148500000	50000	*		4	29	45	782	0.214806	1
chr6	148500001	148550000	50000	*		4	30	45	781	0.238077	1
chr6	148550001	148600000	50000	*		4	30	45	781	0.238077	1
chr6	148600001	148650000	50000	*		3	30	46	781	0.635048	1
chr6	148650001	148700000	50000	*		3	29	46	782	0.598898	1
chr6	148700001	148750000	50000	*		3	30	46	781	0.635048	1
chr6	148750001	148800000	50000	*		4	30	45	781	0.238077	1
chr6	148800001	148850000	50000	*		4	29	45	782	0.214806	1
chr6	148850001	148900000	50000	*		4	29	45	782	0.214806	1
chr6	148900001	148950000	50000	*		4	29	45	782	0.214806	1
chr6	148950001	149000000	50000	*		5	28	44	783	0.044826	1
chr6	149000001	149050000	50000	*		5	29	44	782	0.0530221	1
chr6	149050001	149100000	50000	*		5	28	44	783	0.044826	1
chr6	149100001	149150000	50000	*		4	28	45	783	0.192502	1
chr6	149150001	149200000	50000	*		5	29	44	782	0.0530221	1
chr6	149200001	149250000	50000	*		4	27	45	784	0.171239	1
chr6	149250001	149300000	50000	*		4	28	45	783	0.192502	1
chr6	149300001	149350000	50000	*		4	26	45	785	0.15109	1
chr6	149350001	149400000	50000	*		4	26	45	785	0.15109	1
chr6	149400001	149450000	50000	*		4	26	45	785	0.15109	1
chr6	149450001	149500000	50000	*		4	26	45	785	0.15109	1
chr6	149500001	149550000	50000	*		4	27	45	784	0.171239	1
chr6	149550001	149600000	50000	*		4	28	45	783	0.192502	1
chr6	149600001	149650000	50000	*		4	28	45	783	0.192502	1
chr6	149650001	149700000	50000	*	LATS1	6	28	43	783	0.00715213	1
chr6	149700001	149750000	50000	*	LATS1	6	29	43	782	0.00905	1
chr6	149750001	149800000	50000	*		6	29	43	782	0.00905	1
chr6	149800001	149850000	50000	*		6	28	43	783	0.00715213	1
chr6	149850001	149900000	50000	*		6	31	43	780	0.0139285	1
chr6	149900001	149950000	50000	*		5	32	44	779	0.0829002	1
chr6	149950001	150000000	50000	*		5	35	44	776	0.120794	1
chr6	150000001	150050000	50000	*		5	34	44	777	0.10728	1
chr6	150050001	150100000	50000	*		4	35	45	776	0.366254	1
chr6	150100001	150150000	50000	*		3	35	46	776	0.810547	1
chr6	150150001	150200000	50000	*		4	32	45	779	0.287215	1
chr6	150200001	150250000	50000	*		4	32	45	779	0.287215	1
chr6	150250001	150300000	50000	*		4	32	45	779	0.287215	1
chr6	150300001	150350000	50000	*		4	31	45	780	0.26224	1
chr6	150350001	150400000	50000	*		4	31	45	780	0.26224	1
chr6	150400001	150450000	50000	*		4	32	45	779	0.287215	1
chr6	150450001	150500000	50000	*		4	32	45	779	0.287215	1
chr6	150500001	150550000	50000	*		4	34	45	777	0.339298	1
chr6	150550001	150600000	50000	*		5	34	44	777	0.10728	1
chr6	150600001	150650000	50000	*		5	30	44	781	0.0620922	1
chr6	150650001	150700000	50000	*		5	30	44	781	0.0620922	1
chr6	150700001	150750000	50000	*		4	33	45	778	0.312927	1
chr6	150750001	150800000	50000	*		4	33	45	778	0.312927	1
chr6	150800001	150850000	50000	*		4	34	45	777	0.339298	1
chr6	150850001	150900000	50000	*		4	36	45	775	0.39372	1
chr6	150900001	150950000	50000	*		5	38	44	773	0.166445	1
chr6	150950001	151000000	50000	*		4	36	45	775	0.39372	1
chr6	151000001	151050000	50000	*		4	37	45	774	0.421627	1
chr6	151050001	151100000	50000	*		4	37	45	774	0.421627	1
chr6	151100001	151150000	50000	*		4	37	45	774	0.421627	1
chr6	151150001	151200000	50000	*		4	36	45	775	0.39372	1
chr6	151200001	151250000	50000	*		4	35	45	776	0.366254	1
chr6	151250001	151300000	50000	*		4	36	45	775	0.39372	1
chr6	151300001	151350000	50000	*		4	39	45	772	0.47849	1
chr6	151350001	151400000	50000	*		4	37	45	774	0.421627	1
chr6	151400001	151450000	50000	*		4	35	45	776	0.366254	1
chr6	151450001	151500000	50000	*		6	37	43	774	0.0395227	1
chr6	151500001	151550000	50000	*		5	36	44	775	0.135173	1
chr6	151550001	151600000	50000	*		6	33	43	778	0.020473	1
chr6	151600001	151650000	50000	*		6	31	43	780	0.0139285	1
chr6	151650001	151700000	50000	*	ESR1	7	31	42	780	0.00191536	1
chr6	151700001	151750000	50000	*	ESR1	8	34	41	777	0.000490678	1
chr6	151750001	151800000	50000	*	ESR1	7	27	42	784	0.00057188	1
chr6	151800001	151850000	50000	*	ESR1	6	25	43	786	0.00321276	1
chr6	151850001	151900000	50000	*	ESR1	6	25	43	786	0.00321276	1
chr6	151900001	151950000	50000	*	ESR1	6	25	43	786	0.00321276	1
chr6	151950001	152000000	50000	*	ESR1	4	26	45	785	0.15109	1
chr6	152000001	152050000	50000	*	ESR1	4	28	45	783	0.192502	1
chr6	152050001	152100000	50000	*	ESR1	4	26	45	785	0.15109	1
chr6	152100001	152150000	50000	*	ESR1	4	26	45	785	0.15109	1
chr6	152150001	152200000	50000	*		4	30	45	781	0.238077	1
chr6	152200001	152250000	50000	*		6	28	43	783	0.00715213	1
chr6	152250001	152300000	50000	*		6	28	43	783	0.00715213	1
chr6	152300001	152350000	50000	*		6	27	43	784	0.00556945	1
chr6	152350001	152400000	50000	*		6	26	43	785	0.00426761	1
chr6	152400001	152450000	50000	*		6	25	43	786	0.00321276	1
chr6	152450001	152500000	50000	*		6	25	43	786	0.00321276	1
chr6	152500001	152550000	50000	*		6	25	43	786	0.00321276	1
chr6	152550001	152600000	50000	*		6	25	43	786	0.00321276	1
chr6	152600001	152650000	50000	*		7	25	42	786	0.000278087	1
chr6	152650001	152700000	50000	*		7	26	42	785	0.000403272	1
chr6	152750001	152800000	50000	*		8	26	41	785	2.67449e-05	1
chr6	152800001	152850000	50000	*		7	25	42	786	0.000278087	1
chr6	152850001	152900000	50000	*		6	24	43	787	0.00237211	1
chr6	152900001	152950000	50000	*		4	24	45	787	0.114393	1
chr6	152950001	153000000	50000	*		6	27	43	784	0.00556945	1
chr6	153000001	153050000	50000	*		6	27	43	784	0.00556945	1
chr6	153050001	153100000	50000	*		6	27	43	784	0.00556945	1
chr6	153100001	153150000	50000	*		5	27	44	784	0.0374849	1
chr6	153150001	153200000	50000	*		5	28	44	783	0.044826	1
chr6	153200001	153250000	50000	*		5	29	44	782	0.0530221	1
chr6	153250001	153300000	50000	*		5	29	44	782	0.0530221	1
chr6	153300001	153350000	50000	*		6	29	43	782	0.00905	1
chr6	153350001	153400000	50000	*		6	28	43	783	0.00715213	1
chr6	153400001	153450000	50000	*		6	28	43	783	0.00715213	1
chr6	153450001	153500000	50000	*		6	29	43	782	0.00905	1
chr6	153500001	153550000	50000	*		6	30	43	781	0.0112975	1
chr6	153550001	153600000	50000	*		4	30	45	781	0.238077	1
chr6	153600001	153650000	50000	*		4	31	45	780	0.26224	1
chr6	153650001	153700000	50000	*		4	30	45	781	0.238077	1
chr6	153700001	153750000	50000	*		4	30	45	781	0.238077	1
chr6	153750001	153800000	50000	*		4	30	45	781	0.238077	1
chr6	153800001	153850000	50000	*		4	30	45	781	0.238077	1
chr6	153850001	153900000	50000	*		4	29	45	782	0.214806	1
chr6	153900001	153950000	50000	*		4	28	45	783	0.192502	1
chr6	153950001	154000000	50000	*		3	27	46	784	0.526118	1
chr6	154000001	154050000	50000	*		3	27	46	784	0.526118	1
chr6	154050001	154100000	50000	*		3	28	46	783	0.562559	1
chr6	154100001	154150000	50000	*		3	29	46	782	0.598898	1
chr6	154150001	154200000	50000	*		3	27	46	784	0.526118	1
chr6	154200001	154250000	50000	*		3	28	46	783	0.562559	1
chr6	154250001	154300000	50000	*		3	26	46	785	0.489675	1
chr6	154300001	154350000	50000	*		3	27	46	784	0.526118	1
chr6	154350001	154400000	50000	*		4	26	45	785	0.15109	1
chr6	154400001	154450000	50000	*		3	26	46	785	0.489675	1
chr6	154450001	154500000	50000	*		5	26	44	785	0.0309727	1
chr6	154500001	154550000	50000	*		6	27	43	784	0.00556945	1
chr6	154550001	154600000	50000	*		6	26	43	785	0.00426761	1
chr6	154600001	154650000	50000	*		6	27	43	784	0.00556945	1
chr6	154650001	154700000	50000	*		6	26	43	785	0.00426761	1
chr6	154700001	154750000	50000	*		4	26	45	785	0.15109	1
chr6	154750001	154800000	50000	*		4	28	45	783	0.192502	1
chr6	154800001	154850000	50000	*		4	28	45	783	0.192502	1
chr6	154850001	154900000	50000	*		5	28	44	783	0.044826	1
chr6	154900001	154950000	50000	*		5	31	44	780	0.0720494	1
chr6	154950001	155000000	50000	*		5	30	44	781	0.0620922	1
chr6	155000001	155050000	50000	*		5	28	44	783	0.044826	1
chr6	155050001	155100000	50000	*		5	27	44	784	0.0374849	1
chr6	155100001	155150000	50000	*		5	27	44	784	0.0374849	1
chr6	155150001	155200000	50000	*		5	27	44	784	0.0374849	1
chr6	155200001	155250000	50000	*		5	29	44	782	0.0530221	1
chr6	155250001	155300000	50000	*		5	28	44	783	0.044826	1
chr6	155300001	155350000	50000	*		5	35	44	776	0.120794	1
chr6	155350001	155400000	50000	*		5	31	44	780	0.0720494	1
chr6	155400001	155450000	50000	*		6	31	43	780	0.0139285	1
chr6	155450001	155500000	50000	*		6	28	43	783	0.00715213	1
chr6	155500001	155550000	50000	*		6	28	43	783	0.00715213	1
chr6	155550001	155600000	50000	*		5	28	44	783	0.044826	1
chr6	155600001	155650000	50000	*		5	29	44	782	0.0530221	1
chr6	155650001	155700000	50000	*		5	28	44	783	0.044826	1
chr6	155700001	155750000	50000	*		7	28	42	783	0.00079456	1
chr6	155750001	155800000	50000	*		8	28	41	783	6.26844e-05	1
chr6	155800001	155850000	50000	*		8	29	41	782	9.26396e-05	1
chr6	155850001	155900000	50000	*		8	31	41	780	0.000190255	1
chr6	155900001	155950000	50000	*		7	31	42	780	0.00191536	1
chr6	155950001	156000000	50000	*		7	34	42	777	0.00404253	1
chr6	156000001	156050000	50000	*		7	31	42	780	0.00191536	1
chr6	156050001	156100000	50000	*		8	31	41	780	0.000190255	1
chr6	156100001	156150000	50000	*		8	34	41	777	0.000490678	1
chr6	156150001	156200000	50000	*		7	33	42	778	0.00319255	1
chr6	156200001	156250000	50000	*		7	35	42	776	0.00505921	1
chr6	156250001	156300000	50000	*		8	35	41	776	0.000652797	1
chr6	156300001	156350000	50000	*		8	36	41	775	0.000856875	1
chr6	156350001	156400000	50000	*		7	34	42	777	0.00404253	1
chr6	156400001	156450000	50000	*		7	34	42	777	0.00404253	1
chr6	156500001	156550000	50000	*		8	34	41	777	0.000490678	1
chr6	156550001	156600000	50000	*		6	34	43	777	0.0244486	1
chr6	156600001	156650000	50000	*		6	34	43	777	0.0244486	1
chr6	156650001	156700000	50000	*		6	34	43	777	0.0244486	1
chr6	156700001	156750000	50000	*		6	33	43	778	0.020473	1
chr6	156750001	156800000	50000	*	ARID1B	6	33	43	778	0.020473	1
chr6	156800001	156850000	50000	*	ARID1B	6	33	43	778	0.020473	1
chr6	156850001	156900000	50000	*	ARID1B	6	32	43	779	0.0169764	1
chr6	156900001	156950000	50000	*	ARID1B	6	34	43	777	0.0244486	1
chr6	156950001	157000000	50000	*	ARID1B	6	35	43	776	0.0289317	1
chr6	157000001	157050000	50000	*	ARID1B	6	32	43	779	0.0169764	1
chr6	157050001	157100000	50000	*	ARID1B	6	33	43	778	0.020473	1
chr6	157100001	157150000	50000	*	ARID1B	6	32	43	779	0.0169764	1
chr6	157550001	157600000	50000	*		9	33	40	778	3.06813e-05	1
chr6	157650001	157700000	50000	*		9	35	40	776	6.29644e-05	1
chr6	157700001	157750000	50000	*		8	35	41	776	0.000652797	1
chr6	157750001	157800000	50000	*		8	36	41	775	0.000856875	1
chr6	157800001	157850000	50000	*		8	37	41	774	0.00111071	1
chr6	157850001	157900000	50000	*		8	37	41	774	0.00111071	1
chr6	157900001	157950000	50000	*		8	36	41	775	0.000856875	1
chr6	157950001	158000000	50000	*		8	38	41	773	0.00142293	1
chr6	158000001	158050000	50000	*		8	38	41	773	0.00142293	1
chr6	158050001	158100000	50000	*		8	41	41	770	0.00280813	1
chr6	158100001	158150000	50000	*		8	40	41	771	0.00226103	1
chr6	158150001	158200000	50000	*		8	39	41	772	0.00180296	1
chr6	158350001	158400000	50000	*		10	39	39	772	2.06924e-05	1
chr6	158400001	158450000	50000	*		10	40	39	771	2.89872e-05	1
chr6	158450001	158500000	50000	*		10	39	39	772	2.06924e-05	1
chr6	158600001	158650000	50000	*		9	39	40	772	0.000220372	1
chr6	158650001	158700000	50000	*		9	37	40	774	0.000121162	1
chr6	158700001	158750000	50000	*		10	39	39	772	2.06924e-05	1
chr6	158750001	158800000	50000	*	EZR	10	39	39	772	2.06924e-05	1
chr6	158800001	158850000	50000	*	EZR	10	40	39	771	2.89872e-05	1
chr6	158850001	158900000	50000	*		9	40	40	771	0.00029161	1
chr6	158900001	158950000	50000	*		9	40	40	771	0.00029161	1
chr6	158950001	159000000	50000	*		9	39	40	772	0.000220372	1
chr6	159000001	159050000	50000	*		9	36	40	775	8.8002e-05	1
chr6	159050001	159100000	50000	*		7	33	42	778	0.00319255	1
chr6	159100001	159150000	50000	*		7	30	42	781	0.00145204	1
chr6	159150001	159200000	50000	*		7	31	42	780	0.00191536	1
chr6	159200001	159250000	50000	*		7	33	42	778	0.00319255	1
chr6	159250001	159300000	50000	*		4	31	45	780	0.26224	1
chr6	159300001	159350000	50000	*		5	31	44	780	0.0720494	1
chr6	159350001	159400000	50000	*		5	30	44	781	0.0620922	1
chr6	159400001	159450000	50000	*		8	28	41	783	6.26844e-05	1
chr6	159450001	159500000	50000	*		6	28	43	783	0.00715213	1
chr6	159500001	159550000	50000	*		5	28	44	783	0.044826	1
chr6	159550001	159600000	50000	*		5	25	44	786	0.0252573	1
chr6	159600001	159650000	50000	*		6	27	43	784	0.00556945	1
chr6	159650001	159700000	50000	*		6	28	43	783	0.00715213	1
chr6	159700001	159750000	50000	*		6	27	43	784	0.00556945	1
chr6	159750001	159800000	50000	*		6	27	43	784	0.00556945	1
chr6	159800001	159850000	50000	*		6	27	43	784	0.00556945	1
chr6	159850001	159900000	50000	*		7	26	42	785	0.000403272	1
chr6	159900001	159950000	50000	*		7	28	42	783	0.00079456	1
chr6	159950001	160000000	50000	*		5	25	44	786	0.0252573	1
chr6	160000001	160050000	50000	*		5	25	44	786	0.0252573	1
chr6	160050001	160100000	50000	*		6	25	43	786	0.00321276	1
chr6	160100001	160150000	50000	*		5	24	44	787	0.0202999	1
chr6	160150001	160200000	50000	*		7	25	42	786	0.000278087	1
chr6	160200001	160250000	50000	*		6	23	43	788	0.0017143	1
chr6	160250001	160300000	50000	*		7	23	42	788	0.000122561	1
chr6	160300001	160350000	50000	*		7	24	42	787	0.000187119	1
chr6	160350001	160400000	50000	*		7	23	42	788	0.000122561	1
chr6	160400001	160450000	50000	*		7	24	42	787	0.000187119	1
chr6	160450001	160500000	50000	*		7	22	42	789	7.79256e-05	1
chr6	160500001	160550000	50000	*		7	23	42	788	0.000122561	1
chr6	160550001	160600000	50000	*		7	22	42	789	7.79256e-05	1
chr6	160600001	160650000	50000	*		7	22	42	789	7.79256e-05	1
chr6	160650001	160700000	50000	*		6	21	43	790	0.000831723	1
chr6	160700001	160750000	50000	*		6	21	43	790	0.000831723	1
chr6	160750001	160800000	50000	*		6	19	43	792	0.000358695	1
chr6	160800001	160850000	50000	*		6	19	43	792	0.000358695	1
chr6	160850001	160900000	50000	*		6	19	43	792	0.000358695	1
chr6	161000001	161050000	50000	*		5	17	44	794	0.00248648	1
chr6	161050001	161100000	50000	*		5	17	44	794	0.00248648	1
chr6	161100001	161150000	50000	*		5	18	44	793	0.00363394	1
chr6	161150001	161200000	50000	*		5	17	44	794	0.00248648	1
chr6	161200001	161250000	50000	*		5	19	44	792	0.00514387	1
chr6	161250001	161300000	50000	*		5	17	44	794	0.00248648	1
chr6	161300001	161350000	50000	*		5	16	44	795	0.00164039	1
chr6	161350001	161400000	50000	*		6	17	43	794	0.00013338	1
chr6	161400001	161450000	50000	*		6	17	43	794	0.00013338	1
chr6	161450001	161500000	50000	*		6	17	43	794	0.00013338	1
chr6	161500001	161550000	50000	*		5	17	44	794	0.00248648	1
chr6	161550001	161600000	50000	*		5	18	44	793	0.00363394	1
chr6	161600001	161650000	50000	*		5	19	44	792	0.00514387	1
chr6	161650001	161700000	50000	*		5	20	44	791	0.00707901	1
chr6	161700001	161750000	50000	*		3	20	46	791	0.278077	1
chr6	161750001	161800000	50000	*		3	20	46	791	0.278077	1
chr6	161800001	161850000	50000	*		3	21	46	790	0.311749	1
chr6	161850001	161900000	50000	*		3	23	46	788	0.3815	1
chr6	161900001	161950000	50000	*		3	21	46	790	0.311749	1
chr6	161950001	162000000	50000	*		3	21	46	790	0.311749	1
chr6	162000001	162050000	50000	*		3	24	46	787	0.417236	1
chr6	162050001	162100000	50000	*		3	18	46	793	0.214095	1
chr6	162100001	162150000	50000	*		4	18	45	793	0.0363297	1
chr6	162150001	162200000	50000	*		5	19	44	792	0.00514387	1
chr6	162200001	162250000	50000	*		4	19	45	792	0.045882	1
chr6	162250001	162300000	50000	*		4	19	45	792	0.045882	1
chr6	162300001	162350000	50000	*		3	19	46	792	0.245457	1
chr6	162350001	162400000	50000	*		2	23	47	788	0.947233	1
chr6	162400001	162450000	50000	*		2	20	47	791	0.818332	1
chr6	162450001	162500000	50000	*		4	18	45	793	0.0363297	1
chr6	162500001	162550000	50000	*		4	19	45	792	0.045882	1
chr6	162550001	162600000	50000	*		3	20	46	791	0.278077	1
chr6	162600001	162650000	50000	*		3	20	46	791	0.278077	1
chr6	162650001	162700000	50000	*		3	19	46	792	0.245457	1
chr6	162700001	162750000	50000	*		3	18	46	793	0.214095	1
chr6	162750001	162800000	50000	*		3	21	46	790	0.311749	1
chr6	162800001	162850000	50000	*		3	19	46	792	0.245457	1
chr6	162850001	162900000	50000	*		2	22	47	789	0.905754	1
chr6	162900001	162950000	50000	*		1	22	48	789	1	1
chr6	162950001	163000000	50000	*		1	21	48	790	1	1
chr6	163000001	163050000	50000	*		1	22	48	789	1	1
chr6	163050001	163100000	50000	*		1	23	48	788	1	1
chr6	163100001	163150000	50000	*		1	23	48	788	1	1
chr6	163150001	163200000	50000	*		1	22	48	789	1	1
chr6	163200001	163250000	50000	*		1	22	48	789	1	1
chr6	163250001	163300000	50000	*		1	24	48	787	1	1
chr6	163300001	163350000	50000	*		1	23	48	788	1	1
chr6	163350001	163400000	50000	*		1	22	48	789	1	1
chr6	163400001	163450000	50000	*	QKI	2	22	47	789	0.905754	1
chr6	163450001	163500000	50000	*	QKI	2	20	47	791	0.818332	1
chr6	163500001	163550000	50000	*	QKI	2	19	47	792	0.772381	1
chr6	163550001	163600000	50000	*	QKI	2	18	47	793	0.724957	1
chr6	163600001	163650000	50000	*		2	16	47	795	0.625877	1
chr6	163650001	163700000	50000	*		2	16	47	795	0.625877	1
chr6	163700001	163750000	50000	*		2	16	47	795	0.625877	1
chr6	163750001	163800000	50000	*		2	17	47	794	0.676099	1
chr6	163800001	163850000	50000	*		2	17	47	794	0.676099	1
chr6	163850001	163900000	50000	*		2	18	47	793	0.724957	1
chr6	163900001	163950000	50000	*		2	17	47	794	0.676099	1
chr6	163950001	164000000	50000	*		2	18	47	793	0.724957	1
chr6	164000001	164050000	50000	*		2	18	47	793	0.724957	1
chr6	164050001	164100000	50000	*		2	15	47	796	0.574396	1
chr6	164100001	164150000	50000	*		6	14	43	797	2.07973e-05	1
chr6	164200001	164250000	50000	*		2	15	47	796	0.574396	1
chr6	164250001	164300000	50000	*		2	16	47	795	0.625877	1
chr6	164300001	164350000	50000	*		2	16	47	795	0.625877	1
chr6	164350001	164400000	50000	*		2	16	47	795	0.625877	1
chr6	164400001	164450000	50000	*		2	16	47	795	0.625877	1
chr6	164450001	164500000	50000	*		2	16	47	795	0.625877	1
chr6	164500001	164550000	50000	*		2	16	47	795	0.625877	1
chr6	164550001	164600000	50000	*		2	17	47	794	0.676099	1
chr6	164600001	164650000	50000	*		2	20	47	791	0.818332	1
chr6	164650001	164700000	50000	*		2	17	47	794	0.676099	1
chr6	164700001	164750000	50000	*		2	17	47	794	0.676099	1
chr6	164750001	164800000	50000	*		2	17	47	794	0.676099	1
chr6	164800001	164850000	50000	*		2	16	47	795	0.625877	1
chr6	164850001	164900000	50000	*		2	16	47	795	0.625877	1
chr6	164900001	164950000	50000	*		2	17	47	794	0.676099	1
chr6	164950001	165000000	50000	*		2	17	47	794	0.676099	1
chr6	165000001	165050000	50000	*		2	19	47	792	0.772381	1
chr6	165050001	165100000	50000	*		2	16	47	795	0.625877	1
chr6	165100001	165150000	50000	*		2	17	47	794	0.676099	1
chr6	165150001	165200000	50000	*		2	17	47	794	0.676099	1
chr6	165200001	165250000	50000	*		2	17	47	794	0.676099	1
chr6	165250001	165300000	50000	*		3	17	46	794	0.184204	1
chr6	165300001	165350000	50000	*		3	17	46	794	0.184204	1
chr6	165350001	165400000	50000	*		3	16	46	795	0.156006	1
chr6	165400001	165450000	50000	*		3	19	46	792	0.245457	1
chr6	165450001	165500000	50000	*		3	17	46	794	0.184204	1
chr6	165500001	165550000	50000	*		3	17	46	794	0.184204	1
chr6	165550001	165600000	50000	*		3	17	46	794	0.184204	1
chr6	165600001	165650000	50000	*		3	18	46	793	0.214095	1
chr6	165650001	165700000	50000	*		4	17	45	794	0.0281273	1
chr6	165700001	165750000	50000	*		4	17	45	794	0.0281273	1
chr6	165750001	165800000	50000	*		5	17	44	794	0.00248648	1
chr6	165800001	165850000	50000	*		6	18	43	793	0.000223334	1
chr6	165850001	165900000	50000	*		5	16	44	795	0.00164039	1
chr6	165900001	165950000	50000	*		5	16	44	795	0.00164039	1
chr6	165950001	166000000	50000	*		5	16	44	795	0.00164039	1
chr6	166000001	166050000	50000	*		5	17	44	794	0.00248648	1
chr6	166050001	166100000	50000	*		4	16	45	795	0.0212227	1
chr6	166100001	166150000	50000	*		4	16	45	795	0.0212227	1
chr6	166150001	166200000	50000	*		4	16	45	795	0.0212227	1
chr6	166200001	166250000	50000	*		4	16	45	795	0.0212227	1
chr6	166250001	166300000	50000	*		4	17	45	794	0.0281273	1
chr6	166300001	166350000	50000	*		4	15	45	796	0.0155431	1
chr6	166350001	166400000	50000	*		5	18	44	793	0.00363394	1
chr6	166400001	166450000	50000	*		6	20	43	791	0.000555236	1
chr6	166450001	166500000	50000	*		5	18	44	793	0.00363394	1
chr6	166500001	166550000	50000	*		5	18	44	793	0.00363394	1
chr6	166550001	166600000	50000	*		5	19	44	792	0.00514387	1
chr6	166600001	166650000	50000	*		5	20	44	791	0.00707901	1
chr6	166650001	166700000	50000	*		5	17	44	794	0.00248648	1
chr6	166700001	166750000	50000	*		6	17	43	794	0.00013338	1
chr6	166750001	166800000	50000	*		5	17	44	794	0.00248648	1
chr6	166800001	166850000	50000	*		5	16	44	795	0.00164039	1
chr6	166850001	166900000	50000	*		5	16	44	795	0.00164039	1
chr6	166900001	166950000	50000	*		6	16	43	795	7.59776e-05	1
chr6	166950001	167000000	50000	*	FGFR1OP	6	15	43	796	4.10037e-05	1
chr6	167000001	167050000	50000	*	FGFR1OP	6	15	43	796	4.10037e-05	1
chr6	167050001	167100000	50000	*	FGFR1OP	5	16	44	795	0.00164039	1
chr6	167100001	167150000	50000	*		5	16	44	795	0.00164039	1
chr6	167150001	167200000	50000	*		5	16	44	795	0.00164039	1
chr6	167200001	167250000	50000	*		5	16	44	795	0.00164039	1
chr6	167250001	167300000	50000	*		4	16	45	795	0.0212227	1
chr6	167300001	167350000	50000	*		4	16	45	795	0.0212227	1
chr6	167350001	167400000	50000	*		4	16	45	795	0.0212227	1
chr6	167400001	167450000	50000	*		4	16	45	795	0.0212227	1
chr6	167450001	167500000	50000	*		5	15	44	796	0.00103779	1
chr6	167650001	167700000	50000	*		6	19	43	792	0.000358695	1
chr6	167700001	167750000	50000	*		6	18	43	793	0.000223334	1
chr6	167750001	167800000	50000	*		6	16	43	795	7.59776e-05	1
chr6	167800001	167850000	50000	*	AFDN	6	15	43	796	4.10037e-05	1
chr6	167850001	167900000	50000	*	AFDN	6	14	43	797	2.07973e-05	1
chr6	168100001	168150000	50000	*		5	14	44	797	0.000625497	1
chr6	168150001	168200000	50000	*		4	11	45	800	0.00295212	1
chr6	168200001	168250000	50000	*		4	13	45	798	0.00746783	1
chr6	168250001	168300000	50000	*		4	14	45	797	0.0109954	1
chr6	168300001	168350000	50000	*		4	11	45	800	0.00295212	1
chr6	168350001	168400000	50000	*		4	10	45	801	0.00168124	1
chr6	168400001	168450000	50000	*		4	10	45	801	0.00168124	1
chr6	168450001	168500000	50000	*		3	8	46	803	0.0141918	1
chr6	168500001	168550000	50000	*		3	8	46	803	0.0141918	1
chr6	168550001	168600000	50000	*		3	7	46	804	0.00807924	1
chr6	168600001	168650000	50000	*		3	7	46	804	0.00807924	1
chr6	168650001	168700000	50000	*		3	7	46	804	0.00807924	1
chr6	168700001	168750000	50000	*		3	6	46	805	0.00406925	1
chr6	168750001	168800000	50000	*		3	7	46	804	0.00807924	1
chr6	168800001	168850000	50000	*		3	6	46	805	0.00406925	1
chr6	168850001	168900000	50000	*		3	7	46	804	0.00807924	1
chr6	168900001	168950000	50000	*		3	5	46	806	0.00173308	1
chr6	168950001	169000000	50000	*		3	5	46	806	0.00173308	1
chr6	169000001	169050000	50000	*		3	5	46	806	0.00173308	1
chr6	169150001	169200000	50000	*		2	8	47	803	0.201778	1
chr6	169200001	169250000	50000	*		2	11	47	800	0.359949	1
chr6	169250001	169300000	50000	*		2	6	47	805	0.109572	1
chr6	169300001	169350000	50000	*		2	6	47	805	0.109572	1
chr6	169350001	169400000	50000	*		1	6	48	805	0.868449	1
chr6	169400001	169450000	50000	*		1	6	48	805	0.868449	1
chr6	169450001	169500000	50000	*		1	5	48	806	0.779864	1
chr6	169500001	169550000	50000	*		1	5	48	806	0.779864	1
chr6	169550001	169600000	50000	*		1	5	48	806	0.779864	1
chr6	169600001	169650000	50000	*		1	6	48	805	0.868449	1
chr6	169650001	169700000	50000	*		1	9	48	802	1	1
chr6	169700001	169750000	50000	*		1	5	48	806	0.779864	1
chr6	169750001	169800000	50000	*		1	5	48	806	0.779864	1
chr6	169800001	169850000	50000	*		1	5	48	806	0.779864	1
chr6	169850001	169900000	50000	*		1	7	48	804	0.946016	1
chr6	169900001	169950000	50000	*		1	6	48	805	0.868449	1
chr6	169950001	170000000	50000	*		0	6	49	805	1	1
chr6	170000001	170050000	50000	*		2	6	47	805	0.109572	1
chr6	170050001	170100000	50000	*		1	6	48	805	0.868449	1
chr6	170100001	170150000	50000	*		1	6	48	805	0.868449	1
chr6	170150001	170200000	50000	*		1	13	48	798	1	1
chr6	170200001	170250000	50000	*		1	5	48	806	0.779864	1
chr6	170250001	170300000	50000	*		1	5	48	806	0.779864	1
chr6	170300001	170350000	50000	*		1	6	48	805	0.868449	1
chr6	170350001	170400000	50000	*		1	5	48	806	0.779864	1
chr6	170400001	170450000	50000	*		0	7	49	804	1	1
chr6	170450001	170500000	50000	*		0	6	49	805	1	1
chr6	170500001	170550000	50000	*		0	4	49	807	1	1
chr6	170550001	170600000	50000	*		0	4	49	807	1	1
chr6	170600001	170650000	50000	*		0	3	49	808	1	1
chr6	170650001	170700000	50000	*		0	2	49	809	1	1
chr6	170700001	170750000	50000	*		0	2	49	809	1	1
chr6	170750001	170800000	50000	*		0	1	49	810	1	1
chr6	170800001	170805979	5979	*		0	1	49	810	1	1
chr7	1	50000	50000	*		1	0	48	811	0.0558303	1
chr7	50001	100000	50000	*		1	0	48	811	0.0558303	1
chr7	100001	150000	50000	*		2	0	47	811	2.30494e-05	1
chr7	150001	200000	50000	*		2	1	47	810	0.000912624	1
chr7	200001	250000	50000	*		2	1	47	810	0.000912624	1
chr7	250001	300000	50000	*		2	1	47	810	0.000912624	1
chr7	300001	350000	50000	*		2	2	47	809	0.00595279	1
chr7	350001	400000	50000	*		3	2	46	809	1.81794e-05	1
chr7	400001	450000	50000	*		3	2	46	809	1.81794e-05	1
chr7	450001	500000	50000	*		3	4	46	807	0.000581426	1
chr7	550001	600000	50000	*		3	3	46	808	0.000136573	1
chr7	600001	650000	50000	*		3	7	46	804	0.00807924	1
chr7	650001	700000	50000	*		3	4	46	807	0.000581426	1
chr7	700001	750000	50000	*		3	3	46	808	0.000136573	1
chr7	750001	800000	50000	*		3	6	46	805	0.00406925	1
chr7	800001	850000	50000	*		3	4	46	807	0.000581426	1
chr7	850001	900000	50000	*		3	7	46	804	0.00807924	1
chr7	900001	950000	50000	*		3	4	46	807	0.000581426	1
chr7	950001	1000000	50000	*		2	5	47	806	0.0714068	1
chr7	1000001	1050000	50000	*		2	5	47	806	0.0714068	1
chr7	1050001	1100000	50000	*		3	5	46	806	0.00173308	1
chr7	1100001	1150000	50000	*		3	5	46	806	0.00173308	1
chr7	1150001	1200000	50000	*		3	5	46	806	0.00173308	1
chr7	1200001	1250000	50000	*		2	5	47	806	0.0714068	1
chr7	1250001	1300000	50000	*		2	5	47	806	0.0714068	1
chr7	1300001	1350000	50000	*		2	6	47	805	0.109572	1
chr7	1350001	1400000	50000	*		2	6	47	805	0.109572	1
chr7	1400001	1450000	50000	*		2	8	47	803	0.201778	1
chr7	1450001	1500000	50000	*		2	8	47	803	0.201778	1
chr7	1500001	1550000	50000	*		2	8	47	803	0.201778	1
chr7	1550001	1600000	50000	*		2	11	47	800	0.359949	1
chr7	1600001	1650000	50000	*		3	8	46	803	0.0141918	1
chr7	1650001	1700000	50000	*		3	9	46	802	0.022733	1
chr7	1700001	1750000	50000	*		3	10	46	801	0.0339113	1
chr7	1750001	1800000	50000	*		3	9	46	802	0.022733	1
chr7	1800001	1850000	50000	*		3	8	46	803	0.0141918	1
chr7	1850001	1900000	50000	*		2	10	47	801	0.305958	1
chr7	1900001	1950000	50000	*		2	8	47	803	0.201778	1
chr7	1950001	2000000	50000	*		2	8	47	803	0.201778	1
chr7	2000001	2050000	50000	*		3	8	46	803	0.0141918	1
chr7	2050001	2100000	50000	*		2	8	47	803	0.201778	1
chr7	2100001	2150000	50000	*		4	8	45	803	0.000412358	1
chr7	2150001	2200000	50000	*		3	7	46	804	0.00807924	1
chr7	2200001	2250000	50000	*		2	8	47	803	0.201778	1
chr7	2250001	2300000	50000	*		2	10	47	801	0.305958	1
chr7	2300001	2350000	50000	*		4	15	45	796	0.0155431	1
chr7	2350001	2400000	50000	*		5	13	44	798	0.0003563	1
chr7	2400001	2450000	50000	*		5	12	44	799	0.000189929	1
chr7	2450001	2500000	50000	*		5	12	44	799	0.000189929	1
chr7	2550001	2600000	50000	*		6	14	43	797	2.07973e-05	1
chr7	2750001	2800000	50000	*		5	14	44	797	0.000625497	1
chr7	2800001	2850000	50000	*		5	14	44	797	0.000625497	1
chr7	2850001	2900000	50000	*		5	17	44	794	0.00248648	1
chr7	2900001	2950000	50000	*	CARD11	5	16	44	795	0.00164039	1
chr7	2950001	3000000	50000	*	CARD11	5	18	44	793	0.00363394	1
chr7	3100001	3150000	50000	*		7	20	42	791	2.84398e-05	1
chr7	3200001	3250000	50000	*		7	21	42	790	4.79437e-05	1
chr7	3250001	3300000	50000	*		7	23	42	788	0.000122561	1
chr7	3300001	3350000	50000	*		7	21	42	790	4.79437e-05	1
chr7	3350001	3400000	50000	*		7	20	42	791	2.84398e-05	1
chr7	3400001	3450000	50000	*		7	20	42	791	2.84398e-05	1
chr7	3600001	3650000	50000	*		5	19	44	792	0.00514387	1
chr7	3650001	3700000	50000	*		5	18	44	793	0.00363394	1
chr7	3700001	3750000	50000	*		5	19	44	792	0.00514387	1
chr7	3800001	3850000	50000	*		4	18	45	793	0.0363297	1
chr7	3850001	3900000	50000	*		4	20	45	791	0.0568164	1
chr7	3900001	3950000	50000	*		4	20	45	791	0.0568164	1
chr7	3950001	4000000	50000	*		4	21	45	790	0.0691461	1
chr7	4000001	4050000	50000	*		4	23	45	788	0.0979605	1
chr7	4050001	4100000	50000	*		4	26	45	785	0.15109	1
chr7	4100001	4150000	50000	*		4	25	45	786	0.13212	1
chr7	4150001	4200000	50000	*		4	25	45	786	0.13212	1
chr7	4200001	4250000	50000	*		4	28	45	783	0.192502	1
chr7	4250001	4300000	50000	*		4	29	45	782	0.214806	1
chr7	4300001	4350000	50000	*		4	26	45	785	0.15109	1
chr7	4350001	4400000	50000	*		4	27	45	784	0.171239	1
chr7	4400001	4450000	50000	*		8	29	41	782	9.26396e-05	1
chr7	4450001	4500000	50000	*		7	31	42	780	0.00191536	1
chr7	4500001	4550000	50000	*		7	35	42	776	0.00505921	1
chr7	4550001	4600000	50000	*		6	37	43	774	0.0395227	1
chr7	4600001	4650000	50000	*		6	36	43	775	0.0339484	1
chr7	4650001	4700000	50000	*		6	36	43	775	0.0339484	1
chr7	4700001	4750000	50000	*		6	35	43	776	0.0289317	1
chr7	4750001	4800000	50000	*		6	35	43	776	0.0289317	1
chr7	4800001	4850000	50000	*		6	35	43	776	0.0289317	1
chr7	4850001	4900000	50000	*		6	37	43	774	0.0395227	1
chr7	4900001	4950000	50000	*		7	36	42	775	0.00626293	1
chr7	4950001	5000000	50000	*		8	36	41	775	0.000856875	1
chr7	5000001	5050000	50000	*		8	32	41	779	0.000265195	1
chr7	5050001	5100000	50000	*		8	31	41	780	0.000190255	1
chr7	5100001	5150000	50000	*		8	32	41	779	0.000265195	1
chr7	5150001	5200000	50000	*		8	35	41	776	0.000652797	1
chr7	5200001	5250000	50000	*		8	33	41	778	0.000363536	1
chr7	5250001	5300000	50000	*		8	34	41	777	0.000490678	1
chr7	5300001	5350000	50000	*		9	34	40	777	4.43323e-05	1
chr7	5350001	5400000	50000	*		8	34	41	777	0.000490678	1
chr7	5400001	5450000	50000	*		7	37	42	774	0.00767464	1
chr7	5450001	5500000	50000	*		6	35	43	776	0.0289317	1
chr7	5500001	5550000	50000	*		8	36	41	775	0.000856875	1
chr7	5550001	5600000	50000	*		8	35	41	776	0.000652797	1
chr7	5600001	5650000	50000	*		8	34	41	777	0.000490678	1
chr7	5650001	5700000	50000	*		8	32	41	779	0.000265195	1
chr7	5700001	5750000	50000	*		9	33	40	778	3.06813e-05	1
chr7	5750001	5800000	50000	*		9	34	40	777	4.43323e-05	1
chr7	6450001	6500000	50000	*		9	32	40	779	2.08454e-05	1
chr7	6500001	6550000	50000	*		9	33	40	778	3.06813e-05	1
chr7	6600001	6650000	50000	*		9	32	40	779	2.08454e-05	1
chr7	7100001	7150000	50000	*		8	27	41	784	4.1457e-05	1
chr7	7150001	7200000	50000	*		8	26	41	785	2.67449e-05	1
chr7	9100001	9150000	50000	*		6	21	43	790	0.000831723	1
chr7	12100001	12150000	50000	*		8	29	41	782	9.26396e-05	1
chr7	12150001	12200000	50000	*		8	29	41	782	9.26396e-05	1
chr7	12200001	12250000	50000	*		7	29	42	782	0.00108343	1
chr7	12250001	12300000	50000	*		7	30	42	781	0.00145204	1
chr7	12300001	12350000	50000	*		7	27	42	784	0.00057188	1
chr7	12350001	12400000	50000	*		7	27	42	784	0.00057188	1
chr7	12400001	12450000	50000	*		7	24	42	787	0.000187119	1
chr7	12450001	12500000	50000	*		7	24	42	787	0.000187119	1
chr7	12500001	12550000	50000	*		5	25	44	786	0.0252573	1
chr7	12550001	12600000	50000	*		6	26	43	785	0.00426761	1
chr7	12600001	12650000	50000	*		6	24	43	787	0.00237211	1
chr7	12650001	12700000	50000	*		7	25	42	786	0.000278087	1
chr7	12700001	12750000	50000	*		7	25	42	786	0.000278087	1
chr7	12750001	12800000	50000	*		7	26	42	785	0.000403272	1
chr7	12800001	12850000	50000	*		7	25	42	786	0.000278087	1
chr7	12850001	12900000	50000	*		7	24	42	787	0.000187119	1
chr7	12900001	12950000	50000	*		6	24	43	787	0.00237211	1
chr7	12950001	13000000	50000	*		6	24	43	787	0.00237211	1
chr7	13000001	13050000	50000	*		5	24	44	787	0.0202999	1
chr7	13050001	13100000	50000	*		7	24	42	787	0.000187119	1
chr7	13100001	13150000	50000	*		7	23	42	788	0.000122561	1
chr7	13150001	13200000	50000	*		7	22	42	789	7.79256e-05	1
chr7	13200001	13250000	50000	*		7	24	42	787	0.000187119	1
chr7	13250001	13300000	50000	*		7	29	42	782	0.00108343	1
chr7	13300001	13350000	50000	*		7	25	42	786	0.000278087	1
chr7	13350001	13400000	50000	*		5	28	44	783	0.044826	1
chr7	13400001	13450000	50000	*		6	24	43	787	0.00237211	1
chr7	13450001	13500000	50000	*		6	23	43	788	0.0017143	1
chr7	13500001	13550000	50000	*		7	22	42	789	7.79256e-05	1
chr7	13800001	13850000	50000	*		8	26	41	785	2.67449e-05	1
chr7	13850001	13900000	50000	*	ETV1	8	29	41	782	9.26396e-05	1
chr7	14150001	14200000	50000	*		8	26	41	785	2.67449e-05	1
chr7	14200001	14250000	50000	*		8	26	41	785	2.67449e-05	1
chr7	14350001	14400000	50000	*		7	24	42	787	0.000187119	1
chr7	14400001	14450000	50000	*		6	23	43	788	0.0017143	1
chr7	14450001	14500000	50000	*		7	23	42	788	0.000122561	1
chr7	14500001	14550000	50000	*		7	28	42	783	0.00079456	1
chr7	14550001	14600000	50000	*		6	28	43	783	0.00715213	1
chr7	14600001	14650000	50000	*		7	22	42	789	7.79256e-05	1
chr7	14650001	14700000	50000	*		6	22	43	789	0.00120989	1
chr7	14700001	14750000	50000	*		4	21	45	790	0.0691461	1
chr7	14750001	14800000	50000	*		4	22	45	789	0.0828673	1
chr7	14800001	14850000	50000	*		4	22	45	789	0.0828673	1
chr7	14850001	14900000	50000	*		4	21	45	790	0.0691461	1
chr7	14900001	14950000	50000	*		4	21	45	790	0.0691461	1
chr7	14950001	15000000	50000	*		4	20	45	791	0.0568164	1
chr7	15000001	15050000	50000	*		4	20	45	791	0.0568164	1
chr7	15050001	15100000	50000	*		5	20	44	791	0.00707901	1
chr7	15100001	15150000	50000	*		4	21	45	790	0.0691461	1
chr7	15150001	15200000	50000	*		5	21	44	790	0.00950219	1
chr7	15200001	15250000	50000	*		5	21	44	790	0.00950219	1
chr7	15250001	15300000	50000	*		5	21	44	790	0.00950219	1
chr7	15300001	15350000	50000	*		5	22	44	789	0.0124749	1
chr7	15350001	15400000	50000	*		5	21	44	790	0.00950219	1
chr7	15400001	15450000	50000	*		5	23	44	788	0.0160558	1
chr7	15450001	15500000	50000	*		5	21	44	790	0.00950219	1
chr7	15500001	15550000	50000	*		5	21	44	790	0.00950219	1
chr7	15550001	15600000	50000	*		6	23	43	788	0.0017143	1
chr7	15600001	15650000	50000	*		6	22	43	789	0.00120989	1
chr7	15650001	15700000	50000	*		7	20	42	791	2.84398e-05	1
chr7	15700001	15750000	50000	*		7	20	42	791	2.84398e-05	1
chr7	17050001	17100000	50000	*		8	26	41	785	2.67449e-05	1
chr7	17900001	17950000	50000	*		5	23	44	788	0.0160558	1
chr7	17950001	18000000	50000	*		4	23	45	788	0.0979605	1
chr7	18000001	18050000	50000	*		4	24	45	787	0.114393	1
chr7	18050001	18100000	50000	*		4	24	45	787	0.114393	1
chr7	18100001	18150000	50000	*		4	25	45	786	0.13212	1
chr7	18150001	18200000	50000	*		4	23	45	788	0.0979605	1
chr7	18200001	18250000	50000	*		5	24	44	787	0.0202999	1
chr7	18250001	18300000	50000	*		5	24	44	787	0.0202999	1
chr7	18300001	18350000	50000	*		4	26	45	785	0.15109	1
chr7	18350001	18400000	50000	*		4	26	45	785	0.15109	1
chr7	18400001	18450000	50000	*		4	27	45	784	0.171239	1
chr7	18450001	18500000	50000	*		4	27	45	784	0.171239	1
chr7	18500001	18550000	50000	*		4	26	45	785	0.15109	1
chr7	18550001	18600000	50000	*		4	25	45	786	0.13212	1
chr7	18600001	18650000	50000	*		4	25	45	786	0.13212	1
chr7	19450001	19500000	50000	*		7	21	42	790	4.79437e-05	1
chr7	19800001	19850000	50000	*		4	17	45	794	0.0281273	1
chr7	19850001	19900000	50000	*		4	16	45	795	0.0212227	1
chr7	19900001	19950000	50000	*		4	17	45	794	0.0281273	1
chr7	19950001	20000000	50000	*		4	17	45	794	0.0281273	1
chr7	20000001	20050000	50000	*		5	16	44	795	0.00164039	1
chr7	20050001	20100000	50000	*		5	16	44	795	0.00164039	1
chr7	20100001	20150000	50000	*	MACC1	4	16	45	795	0.0212227	1
chr7	20150001	20200000	50000	*	MACC1	3	16	46	795	0.156006	1
chr7	20200001	20250000	50000	*	MACC1	3	16	46	795	0.156006	1
chr7	20250001	20300000	50000	*		3	16	46	795	0.156006	1
chr7	20300001	20350000	50000	*		2	15	47	796	0.574396	1
chr7	20350001	20400000	50000	*		2	15	47	796	0.574396	1
chr7	20400001	20450000	50000	*		2	15	47	796	0.574396	1
chr7	20450001	20500000	50000	*		2	15	47	796	0.574396	1
chr7	20500001	20550000	50000	*		2	18	47	793	0.724957	1
chr7	20550001	20600000	50000	*		2	16	47	795	0.625877	1
chr7	20600001	20650000	50000	*		2	16	47	795	0.625877	1
chr7	20650001	20700000	50000	*		2	16	47	795	0.625877	1
chr7	20700001	20750000	50000	*		2	16	47	795	0.625877	1
chr7	20750001	20800000	50000	*		2	17	47	794	0.676099	1
chr7	20800001	20850000	50000	*		2	19	47	792	0.772381	1
chr7	20850001	20900000	50000	*		2	18	47	793	0.724957	1
chr7	20900001	20950000	50000	*		2	17	47	794	0.676099	1
chr7	20950001	21000000	50000	*		2	18	47	793	0.724957	1
chr7	21000001	21050000	50000	*		2	17	47	794	0.676099	1
chr7	21050001	21100000	50000	*		2	18	47	793	0.724957	1
chr7	21100001	21150000	50000	*		1	18	48	793	1	1
chr7	21150001	21200000	50000	*		2	16	47	795	0.625877	1
chr7	21200001	21250000	50000	*		1	14	48	797	1	1
chr7	21250001	21300000	50000	*		1	14	48	797	1	1
chr7	21300001	21350000	50000	*		1	14	48	797	1	1
chr7	21350001	21400000	50000	*		1	14	48	797	1	1
chr7	21400001	21450000	50000	*		2	14	47	797	0.521808	1
chr7	21450001	21500000	50000	*		2	15	47	796	0.574396	1
chr7	21500001	21550000	50000	*		2	15	47	796	0.574396	1
chr7	21550001	21600000	50000	*		2	15	47	796	0.574396	1
chr7	21600001	21650000	50000	*		1	15	48	796	1	1
chr7	21650001	21700000	50000	*		1	13	48	798	1	1
chr7	21700001	21750000	50000	*		2	13	47	798	0.468327	1
chr7	21750001	21800000	50000	*		3	13	46	798	0.0837626	1
chr7	21800001	21850000	50000	*		3	14	46	797	0.105574	1
chr7	21850001	21900000	50000	*		3	13	46	798	0.0837626	1
chr7	21900001	21950000	50000	*		3	13	46	798	0.0837626	1
chr7	21950001	22000000	50000	*		3	14	46	797	0.105574	1
chr7	22000001	22050000	50000	*		3	16	46	795	0.156006	1
chr7	22050001	22100000	50000	*		4	16	45	795	0.0212227	1
chr7	22100001	22150000	50000	*		4	16	45	795	0.0212227	1
chr7	22150001	22200000	50000	*		4	16	45	795	0.0212227	1
chr7	22200001	22250000	50000	*		4	16	45	795	0.0212227	1
chr7	22250001	22300000	50000	*		4	16	45	795	0.0212227	1
chr7	22300001	22350000	50000	*		4	16	45	795	0.0212227	1
chr7	22350001	22400000	50000	*		4	16	45	795	0.0212227	1
chr7	22400001	22450000	50000	*		4	17	45	794	0.0281273	1
chr7	22450001	22500000	50000	*		3	17	46	794	0.184204	1
chr7	22500001	22550000	50000	*		3	17	46	794	0.184204	1
chr7	22550001	22600000	50000	*		3	17	46	794	0.184204	1
chr7	22600001	22650000	50000	*		3	18	46	793	0.214095	1
chr7	22650001	22700000	50000	*		3	18	46	793	0.214095	1
chr7	22700001	22750000	50000	*		3	18	46	793	0.214095	1
chr7	22750001	22800000	50000	*		3	19	46	792	0.245457	1
chr7	22800001	22850000	50000	*		3	19	46	792	0.245457	1
chr7	22850001	22900000	50000	*		4	19	45	792	0.045882	1
chr7	22900001	22950000	50000	*		5	16	44	795	0.00164039	1
chr7	22950001	23000000	50000	*		5	16	44	795	0.00164039	1
chr7	23000001	23050000	50000	*		4	16	45	795	0.0212227	1
chr7	23050001	23100000	50000	*		5	16	44	795	0.00164039	1
chr7	23100001	23150000	50000	*		4	16	45	795	0.0212227	1
chr7	23150001	23200000	50000	*		4	15	45	796	0.0155431	1
chr7	23200001	23250000	50000	*		4	15	45	796	0.0155431	1
chr7	23250001	23300000	50000	*		4	15	45	796	0.0155431	1
chr7	23300001	23350000	50000	*		4	16	45	795	0.0212227	1
chr7	23350001	23400000	50000	*		4	15	45	796	0.0155431	1
chr7	23400001	23450000	50000	*		4	15	45	796	0.0155431	1
chr7	23450001	23500000	50000	*		4	15	45	796	0.0155431	1
chr7	23500001	23550000	50000	*		4	15	45	796	0.0155431	1
chr7	23550001	23600000	50000	*		5	15	44	796	0.00103779	1
chr7	23600001	23650000	50000	*		4	16	45	795	0.0212227	1
chr7	23650001	23700000	50000	*		6	16	43	795	7.59776e-05	1
chr7	23900001	23950000	50000	*		7	20	42	791	2.84398e-05	1
chr7	24000001	24050000	50000	*		7	20	42	791	2.84398e-05	1
