## Supplemental Table S1 for "Molecular consequences of acute versus chronic CDK12 loss in prostate carcinoma nominates distinct therapeutic strategies" (part 3 of 3)

### Sheet: TD_hotspots_bins (continued)
seqnames	start	end	width	strand	gene	tdCounts	tdCounts_nonTDP	TDP_notGain	NotTDP_notGain	chiSqTest.p	chiSqTest.q
chr7	24050001	24100000	50000	*		7	22	42	789	7.79256e-05	1
chr7	24100001	24150000	50000	*		7	21	42	790	4.79437e-05	1
chr7	24150001	24200000	50000	*		7	20	42	791	2.84398e-05	1
chr7	24200001	24250000	50000	*		7	20	42	791	2.84398e-05	1
chr7	24250001	24300000	50000	*		7	22	42	789	7.79256e-05	1
chr7	24300001	24350000	50000	*		6	20	43	791	0.000555236	1
chr7	26600001	26650000	50000	*		8	31	41	780	0.000190255	1
chr7	26650001	26700000	50000	*		8	30	41	781	0.000134057	1
chr7	26700001	26750000	50000	*		8	32	41	779	0.000265195	1
chr7	26850001	26900000	50000	*		9	32	40	779	2.08454e-05	1
chr7	26900001	26950000	50000	*		9	35	40	776	6.29644e-05	1
chr7	26950001	27000000	50000	*		8	32	41	779	0.000265195	1
chr7	27000001	27050000	50000	*		7	32	42	779	0.0024897	1
chr7	27050001	27100000	50000	*		7	33	42	778	0.00319255	1
chr7	27100001	27150000	50000	*		5	33	44	778	0.0946455	1
chr7	27150001	27200000	50000	*	HOXA13	5	34	44	777	0.10728	1
chr7	27200001	27250000	50000	*	HOXA13	6	34	43	777	0.0244486	1
chr7	27250001	27300000	50000	*		5	34	44	777	0.10728	1
chr7	27300001	27350000	50000	*		4	34	45	777	0.339298	1
chr7	27350001	27400000	50000	*		4	35	45	776	0.366254	1
chr7	27400001	27450000	50000	*		4	35	45	776	0.366254	1
chr7	27450001	27500000	50000	*		4	36	45	775	0.39372	1
chr7	27500001	27550000	50000	*		6	36	43	775	0.0339484	1
chr7	27550001	27600000	50000	*		6	36	43	775	0.0339484	1
chr7	27600001	27650000	50000	*		6	37	43	774	0.0395227	1
chr7	27650001	27700000	50000	*		6	38	43	773	0.0456756	1
chr7	27700001	27750000	50000	*		6	36	43	775	0.0339484	1
chr7	27750001	27800000	50000	*		6	37	43	774	0.0395227	1
chr7	27800001	27850000	50000	*	JAZF1	4	36	45	775	0.39372	1
chr7	27850001	27900000	50000	*	JAZF1	4	39	45	772	0.47849	1
chr7	27900001	27950000	50000	*	JAZF1	4	38	45	773	0.449905	1
chr7	27950001	28000000	50000	*	JAZF1	4	39	45	772	0.47849	1
chr7	28000001	28050000	50000	*	JAZF1	5	38	44	773	0.166445	1
chr7	28050001	28100000	50000	*	JAZF1	5	37	44	774	0.150398	1
chr7	28100001	28150000	50000	*	JAZF1	3	35	46	776	0.810547	1
chr7	28150001	28200000	50000	*	JAZF1	3	35	46	776	0.810547	1
chr7	28200001	28250000	50000	*		3	34	46	777	0.776334	1
chr7	28250001	28300000	50000	*		3	34	46	777	0.776334	1
chr7	28300001	28350000	50000	*		3	34	46	777	0.776334	1
chr7	28350001	28400000	50000	*		3	34	46	777	0.776334	1
chr7	28400001	28450000	50000	*		3	34	46	777	0.776334	1
chr7	28450001	28500000	50000	*		3	35	46	776	0.810547	1
chr7	28500001	28550000	50000	*		3	35	46	776	0.810547	1
chr7	28550001	28600000	50000	*		3	34	46	777	0.776334	1
chr7	28600001	28650000	50000	*		3	36	46	775	0.844229	1
chr7	28650001	28700000	50000	*		3	35	46	776	0.810547	1
chr7	28700001	28750000	50000	*		3	34	46	777	0.776334	1
chr7	28750001	28800000	50000	*		3	34	46	777	0.776334	1
chr7	28800001	28850000	50000	*		3	34	46	777	0.776334	1
chr7	28850001	28900000	50000	*		3	35	46	776	0.810547	1
chr7	28900001	28950000	50000	*		3	34	46	777	0.776334	1
chr7	28950001	29000000	50000	*		2	34	47	777	1	1
chr7	29000001	29050000	50000	*		2	33	47	778	1	1
chr7	29050001	29100000	50000	*		2	33	47	778	1	1
chr7	29100001	29150000	50000	*		3	33	46	778	0.74163	1
chr7	29150001	29200000	50000	*		3	34	46	777	0.776334	1
chr7	29200001	29250000	50000	*		3	33	46	778	0.74163	1
chr7	29250001	29300000	50000	*		3	33	46	778	0.74163	1
chr7	29300001	29350000	50000	*		3	32	46	779	0.706478	1
chr7	29350001	29400000	50000	*		3	32	46	779	0.706478	1
chr7	29400001	29450000	50000	*		3	32	46	779	0.706478	1
chr7	29450001	29500000	50000	*		4	32	45	779	0.287215	1
chr7	29500001	29550000	50000	*		4	32	45	779	0.287215	1
chr7	29550001	29600000	50000	*		5	33	44	778	0.0946455	1
chr7	29600001	29650000	50000	*		5	32	44	779	0.0829002	1
chr7	29650001	29700000	50000	*		5	33	44	778	0.0946455	1
chr7	29700001	29750000	50000	*		5	31	44	780	0.0720494	1
chr7	29750001	29800000	50000	*		4	29	45	782	0.214806	1
chr7	29800001	29850000	50000	*		4	30	45	781	0.238077	1
chr7	29850001	29900000	50000	*		3	28	46	783	0.562559	1
chr7	29900001	29950000	50000	*		4	29	45	782	0.214806	1
chr7	29950001	30000000	50000	*		4	29	45	782	0.214806	1
chr7	30000001	30050000	50000	*		4	29	45	782	0.214806	1
chr7	30050001	30100000	50000	*		5	29	44	782	0.0530221	1
chr7	30100001	30150000	50000	*		5	31	44	780	0.0720494	1
chr7	30150001	30200000	50000	*		4	31	45	780	0.26224	1
chr7	30200001	30250000	50000	*		4	30	45	781	0.238077	1
chr7	30250001	30300000	50000	*		3	29	46	782	0.598898	1
chr7	30300001	30350000	50000	*		4	29	45	782	0.214806	1
chr7	30350001	30400000	50000	*		4	30	45	781	0.238077	1
chr7	30400001	30450000	50000	*		4	30	45	781	0.238077	1
chr7	30450001	30500000	50000	*		5	32	44	779	0.0829002	1
chr7	30500001	30550000	50000	*		7	28	42	783	0.00079456	1
chr7	30550001	30600000	50000	*		5	29	44	782	0.0530221	1
chr7	30600001	30650000	50000	*		4	29	45	782	0.214806	1
chr7	30650001	30700000	50000	*		4	26	45	785	0.15109	1
chr7	30700001	30750000	50000	*		4	24	45	787	0.114393	1
chr7	30750001	30800000	50000	*		4	23	45	788	0.0979605	1
chr7	30800001	30850000	50000	*		4	23	45	788	0.0979605	1
chr7	30850001	30900000	50000	*		4	23	45	788	0.0979605	1
chr7	30900001	30950000	50000	*		4	23	45	788	0.0979605	1
chr7	30950001	31000000	50000	*		4	23	45	788	0.0979605	1
chr7	31000001	31050000	50000	*		4	23	45	788	0.0979605	1
chr7	31050001	31100000	50000	*		4	23	45	788	0.0979605	1
chr7	31100001	31150000	50000	*		4	22	45	789	0.0828673	1
chr7	31150001	31200000	50000	*		4	23	45	788	0.0979605	1
chr7	31200001	31250000	50000	*		4	21	45	790	0.0691461	1
chr7	31250001	31300000	50000	*		4	21	45	790	0.0691461	1
chr7	31300001	31350000	50000	*		4	21	45	790	0.0691461	1
chr7	31350001	31400000	50000	*		4	21	45	790	0.0691461	1
chr7	31400001	31450000	50000	*		4	21	45	790	0.0691461	1
chr7	31450001	31500000	50000	*		4	20	45	791	0.0568164	1
chr7	31500001	31550000	50000	*		4	18	45	793	0.0363297	1
chr7	31550001	31600000	50000	*		4	18	45	793	0.0363297	1
chr7	31600001	31650000	50000	*		4	18	45	793	0.0363297	1
chr7	31650001	31700000	50000	*		4	17	45	794	0.0281273	1
chr7	31700001	31750000	50000	*		4	17	45	794	0.0281273	1
chr7	31750001	31800000	50000	*		4	17	45	794	0.0281273	1
chr7	31800001	31850000	50000	*		4	16	45	795	0.0212227	1
chr7	31850001	31900000	50000	*		4	16	45	795	0.0212227	1
chr7	31900001	31950000	50000	*		4	16	45	795	0.0212227	1
chr7	31950001	32000000	50000	*		5	16	44	795	0.00164039	1
chr7	32000001	32050000	50000	*		6	17	43	794	0.00013338	1
chr7	32050001	32100000	50000	*		6	16	43	795	7.59776e-05	1
chr7	32100001	32150000	50000	*		6	16	43	795	7.59776e-05	1
chr7	32150001	32200000	50000	*		6	17	43	794	0.00013338	1
chr7	32200001	32250000	50000	*		6	18	43	793	0.000223334	1
chr7	33400001	33450000	50000	*		6	21	43	790	0.000831723	1
chr7	33450001	33500000	50000	*		6	20	43	791	0.000555236	1
chr7	33500001	33550000	50000	*		5	19	44	792	0.00514387	1
chr7	33550001	33600000	50000	*		5	19	44	792	0.00514387	1
chr7	33600001	33650000	50000	*		5	18	44	793	0.00363394	1
chr7	33650001	33700000	50000	*		5	17	44	794	0.00248648	1
chr7	33700001	33750000	50000	*		4	16	45	795	0.0212227	1
chr7	33750001	33800000	50000	*		4	16	45	795	0.0212227	1
chr7	33800001	33850000	50000	*		4	16	45	795	0.0212227	1
chr7	33850001	33900000	50000	*		4	17	45	794	0.0281273	1
chr7	33900001	33950000	50000	*		4	18	45	793	0.0363297	1
chr7	33950001	34000000	50000	*		4	19	45	792	0.045882	1
chr7	34000001	34050000	50000	*		5	20	44	791	0.00707901	1
chr7	34050001	34100000	50000	*		4	18	45	793	0.0363297	1
chr7	34100001	34150000	50000	*		4	18	45	793	0.0363297	1
chr7	34150001	34200000	50000	*		4	19	45	792	0.045882	1
chr7	34200001	34250000	50000	*		4	20	45	791	0.0568164	1
chr7	34250001	34300000	50000	*		4	18	45	793	0.0363297	1
chr7	34300001	34350000	50000	*		4	18	45	793	0.0363297	1
chr7	34350001	34400000	50000	*		5	18	44	793	0.00363394	1
chr7	34400001	34450000	50000	*		5	19	44	792	0.00514387	1
chr7	34450001	34500000	50000	*		5	17	44	794	0.00248648	1
chr7	34500001	34550000	50000	*		5	19	44	792	0.00514387	1
chr7	34550001	34600000	50000	*		4	16	45	795	0.0212227	1
chr7	34600001	34650000	50000	*		5	14	44	797	0.000625497	1
chr7	34650001	34700000	50000	*		5	15	44	796	0.00103779	1
chr7	34700001	34750000	50000	*		6	16	43	795	7.59776e-05	1
chr7	34750001	34800000	50000	*		5	15	44	796	0.00103779	1
chr7	34800001	34850000	50000	*		4	14	45	797	0.0109954	1
chr7	34850001	34900000	50000	*		4	14	45	797	0.0109954	1
chr7	34900001	34950000	50000	*		4	14	45	797	0.0109954	1
chr7	34950001	35000000	50000	*		4	16	45	795	0.0212227	1
chr7	35000001	35050000	50000	*		3	14	46	797	0.105574	1
chr7	35050001	35100000	50000	*		3	14	46	797	0.105574	1
chr7	35100001	35150000	50000	*		3	15	46	796	0.129724	1
chr7	35150001	35200000	50000	*		3	15	46	796	0.129724	1
chr7	35200001	35250000	50000	*		4	16	45	795	0.0212227	1
chr7	35250001	35300000	50000	*		4	14	45	797	0.0109954	1
chr7	35300001	35350000	50000	*		4	15	45	796	0.0155431	1
chr7	35350001	35400000	50000	*		4	17	45	794	0.0281273	1
chr7	35400001	35450000	50000	*		4	16	45	795	0.0212227	1
chr7	35450001	35500000	50000	*		5	17	44	794	0.00248648	1
chr7	35500001	35550000	50000	*		5	18	44	793	0.00363394	1
chr7	35550001	35600000	50000	*		5	19	44	792	0.00514387	1
chr7	35600001	35650000	50000	*		5	20	44	791	0.00707901	1
chr7	35650001	35700000	50000	*		5	20	44	791	0.00707901	1
chr7	35700001	35750000	50000	*		5	18	44	793	0.00363394	1
chr7	35750001	35800000	50000	*		5	17	44	794	0.00248648	1
chr7	35800001	35850000	50000	*		5	17	44	794	0.00248648	1
chr7	35850001	35900000	50000	*		5	19	44	792	0.00514387	1
chr7	35900001	35950000	50000	*		4	17	45	794	0.0281273	1
chr7	35950001	36000000	50000	*		4	17	45	794	0.0281273	1
chr7	36000001	36050000	50000	*		4	16	45	795	0.0212227	1
chr7	36050001	36100000	50000	*		4	17	45	794	0.0281273	1
chr7	36100001	36150000	50000	*		4	17	45	794	0.0281273	1
chr7	36150001	36200000	50000	*		4	17	45	794	0.0281273	1
chr7	36200001	36250000	50000	*		4	17	45	794	0.0281273	1
chr7	36250001	36300000	50000	*		4	17	45	794	0.0281273	1
chr7	36300001	36350000	50000	*		4	19	45	792	0.045882	1
chr7	36350001	36400000	50000	*		5	20	44	791	0.00707901	1
chr7	36400001	36450000	50000	*		6	19	43	792	0.000358695	1
chr7	36450001	36500000	50000	*		5	19	44	792	0.00514387	1
chr7	36500001	36550000	50000	*		4	17	45	794	0.0281273	1
chr7	36550001	36600000	50000	*		4	17	45	794	0.0281273	1
chr7	36600001	36650000	50000	*		3	16	46	795	0.156006	1
chr7	36650001	36700000	50000	*		3	16	46	795	0.156006	1
chr7	36700001	36750000	50000	*		3	16	46	795	0.156006	1
chr7	36750001	36800000	50000	*		5	17	44	794	0.00248648	1
chr7	36800001	36850000	50000	*		5	17	44	794	0.00248648	1
chr7	36850001	36900000	50000	*		5	17	44	794	0.00248648	1
chr7	36900001	36950000	50000	*		5	16	44	795	0.00164039	1
chr7	36950001	37000000	50000	*		5	17	44	794	0.00248648	1
chr7	37000001	37050000	50000	*		5	17	44	794	0.00248648	1
chr7	37050001	37100000	50000	*		4	17	45	794	0.0281273	1
chr7	37100001	37150000	50000	*		3	17	46	794	0.184204	1
chr7	37150001	37200000	50000	*		3	16	46	795	0.156006	1
chr7	37200001	37250000	50000	*		3	16	46	795	0.156006	1
chr7	37250001	37300000	50000	*		3	18	46	793	0.214095	1
chr7	37300001	37350000	50000	*		3	17	46	794	0.184204	1
chr7	37350001	37400000	50000	*		4	18	45	793	0.0363297	1
chr7	37400001	37450000	50000	*		4	17	45	794	0.0281273	1
chr7	37450001	37500000	50000	*		4	17	45	794	0.0281273	1
chr7	37500001	37550000	50000	*		4	18	45	793	0.0363297	1
chr7	37550001	37600000	50000	*		4	18	45	793	0.0363297	1
chr7	37600001	37650000	50000	*		5	17	44	794	0.00248648	1
chr7	37650001	37700000	50000	*		5	17	44	794	0.00248648	1
chr7	37700001	37750000	50000	*		5	16	44	795	0.00164039	1
chr7	37750001	37800000	50000	*		6	18	43	793	0.000223334	1
chr7	37800001	37850000	50000	*		6	21	43	790	0.000831723	1
chr7	38150001	38200000	50000	*		8	26	41	785	2.67449e-05	1
chr7	38250001	38300000	50000	*		8	29	41	782	9.26396e-05	1
chr7	38350001	38400000	50000	*		8	26	41	785	2.67449e-05	1
chr7	38500001	38550000	50000	*		7	21	42	790	4.79437e-05	1
chr7	38550001	38600000	50000	*		7	21	42	790	4.79437e-05	1
chr7	38600001	38650000	50000	*		6	21	43	790	0.000831723	1
chr7	38650001	38700000	50000	*		6	21	43	790	0.000831723	1
chr7	38700001	38750000	50000	*		7	23	42	788	0.000122561	1
chr7	38800001	38850000	50000	*		7	23	42	788	0.000122561	1
chr7	38850001	38900000	50000	*		7	21	42	790	4.79437e-05	1
chr7	38900001	38950000	50000	*		7	21	42	790	4.79437e-05	1
chr7	38950001	39000000	50000	*		7	21	42	790	4.79437e-05	1
chr7	39000001	39050000	50000	*		6	19	43	792	0.000358695	1
chr7	39050001	39100000	50000	*		5	22	44	789	0.0124749	1
chr7	39100001	39150000	50000	*		5	21	44	790	0.00950219	1
chr7	39150001	39200000	50000	*		5	22	44	789	0.0124749	1
chr7	39200001	39250000	50000	*		5	22	44	789	0.0124749	1
chr7	39250001	39300000	50000	*		5	22	44	789	0.0124749	1
chr7	39300001	39350000	50000	*		6	22	43	789	0.00120989	1
chr7	39350001	39400000	50000	*		6	23	43	788	0.0017143	1
chr7	39400001	39450000	50000	*		7	23	42	788	0.000122561	1
chr7	39450001	39500000	50000	*		7	21	42	790	4.79437e-05	1
chr7	39500001	39550000	50000	*		7	22	42	789	7.79256e-05	1
chr7	41450001	41500000	50000	*		7	20	42	791	2.84398e-05	1
chr7	41500001	41550000	50000	*		4	20	45	791	0.0568164	1
chr7	41550001	41600000	50000	*		4	20	45	791	0.0568164	1
chr7	41600001	41650000	50000	*		4	21	45	790	0.0691461	1
chr7	41650001	41700000	50000	*		5	21	44	790	0.00950219	1
chr7	41700001	41750000	50000	*		4	22	45	789	0.0828673	1
chr7	41750001	41800000	50000	*		4	20	45	791	0.0568164	1
chr7	41800001	41850000	50000	*		4	20	45	791	0.0568164	1
chr7	41850001	41900000	50000	*		3	20	46	791	0.278077	1
chr7	41900001	41950000	50000	*		3	20	46	791	0.278077	1
chr7	41950001	42000000	50000	*		4	20	45	791	0.0568164	1
chr7	42000001	42050000	50000	*		4	22	45	789	0.0828673	1
chr7	42050001	42100000	50000	*		4	20	45	791	0.0568164	1
chr7	42100001	42150000	50000	*		4	21	45	790	0.0691461	1
chr7	42150001	42200000	50000	*		4	23	45	788	0.0979605	1
chr7	42200001	42250000	50000	*		4	24	45	787	0.114393	1
chr7	42250001	42300000	50000	*		4	23	45	788	0.0979605	1
chr7	42300001	42350000	50000	*		4	23	45	788	0.0979605	1
chr7	42350001	42400000	50000	*		4	22	45	789	0.0828673	1
chr7	42400001	42450000	50000	*		4	22	45	789	0.0828673	1
chr7	42450001	42500000	50000	*		4	22	45	789	0.0828673	1
chr7	42500001	42550000	50000	*		3	23	46	788	0.3815	1
chr7	42550001	42600000	50000	*		3	24	46	787	0.417236	1
chr7	42600001	42650000	50000	*		3	25	46	786	0.45334	1
chr7	42650001	42700000	50000	*		3	24	46	787	0.417236	1
chr7	42700001	42750000	50000	*		3	25	46	786	0.45334	1
chr7	42750001	42800000	50000	*		3	24	46	787	0.417236	1
chr7	42800001	42850000	50000	*		3	24	46	787	0.417236	1
chr7	42850001	42900000	50000	*		3	24	46	787	0.417236	1
chr7	42900001	42950000	50000	*		3	25	46	786	0.45334	1
chr7	42950001	43000000	50000	*		3	25	46	786	0.45334	1
chr7	43000001	43050000	50000	*		3	22	46	789	0.346283	1
chr7	43050001	43100000	50000	*		3	20	46	791	0.278077	1
chr7	43100001	43150000	50000	*		3	20	46	791	0.278077	1
chr7	43150001	43200000	50000	*		2	20	47	791	0.818332	1
chr7	43200001	43250000	50000	*		2	20	47	791	0.818332	1
chr7	43250001	43300000	50000	*		2	20	47	791	0.818332	1
chr7	43300001	43350000	50000	*		2	20	47	791	0.818332	1
chr7	43350001	43400000	50000	*		2	20	47	791	0.818332	1
chr7	43400001	43450000	50000	*		2	20	47	791	0.818332	1
chr7	43450001	43500000	50000	*		2	21	47	790	0.862791	1
chr7	43500001	43550000	50000	*		2	21	47	790	0.862791	1
chr7	43550001	43600000	50000	*		3	26	46	785	0.489675	1
chr7	43600001	43650000	50000	*		3	26	46	785	0.489675	1
chr7	43650001	43700000	50000	*		4	28	45	783	0.192502	1
chr7	43700001	43750000	50000	*		3	27	46	784	0.526118	1
chr7	43750001	43800000	50000	*		3	25	46	786	0.45334	1
chr7	43800001	43850000	50000	*		3	25	46	786	0.45334	1
chr7	43850001	43900000	50000	*		3	24	46	787	0.417236	1
chr7	43900001	43950000	50000	*		3	22	46	789	0.346283	1
chr7	43950001	44000000	50000	*		4	23	45	788	0.0979605	1
chr7	44000001	44050000	50000	*		4	24	45	787	0.114393	1
chr7	44050001	44100000	50000	*		4	24	45	787	0.114393	1
chr7	44100001	44150000	50000	*		4	24	45	787	0.114393	1
chr7	44150001	44200000	50000	*		4	25	45	786	0.13212	1
chr7	44200001	44250000	50000	*		4	26	45	785	0.15109	1
chr7	44250001	44300000	50000	*		4	25	45	786	0.13212	1
chr7	44300001	44350000	50000	*		4	26	45	785	0.15109	1
chr7	44350001	44400000	50000	*		3	27	46	784	0.526118	1
chr7	44400001	44450000	50000	*		4	28	45	783	0.192502	1
chr7	44450001	44500000	50000	*		4	26	45	785	0.15109	1
chr7	44500001	44550000	50000	*		3	28	46	783	0.562559	1
chr7	44550001	44600000	50000	*		3	27	46	784	0.526118	1
chr7	44600001	44650000	50000	*		3	27	46	784	0.526118	1
chr7	44650001	44700000	50000	*		3	26	46	785	0.489675	1
chr7	44700001	44750000	50000	*		3	25	46	786	0.45334	1
chr7	44750001	44800000	50000	*		3	26	46	785	0.489675	1
chr7	44800001	44850000	50000	*		4	26	45	785	0.15109	1
chr7	44850001	44900000	50000	*		4	28	45	783	0.192502	1
chr7	44900001	44950000	50000	*		4	26	45	785	0.15109	1
chr7	44950001	45000000	50000	*		4	27	45	784	0.171239	1
chr7	45000001	45050000	50000	*		4	26	45	785	0.15109	1
chr7	45050001	45100000	50000	*		4	28	45	783	0.192502	1
chr7	45100001	45150000	50000	*		4	27	45	784	0.171239	1
chr7	45150001	45200000	50000	*		4	25	45	786	0.13212	1
chr7	45200001	45250000	50000	*		4	24	45	787	0.114393	1
chr7	45250001	45300000	50000	*		4	25	45	786	0.13212	1
chr7	45300001	45350000	50000	*		4	25	45	786	0.13212	1
chr7	45350001	45400000	50000	*		4	25	45	786	0.13212	1
chr7	45400001	45450000	50000	*		5	25	44	786	0.0252573	1
chr7	46200001	46250000	50000	*		8	26	41	785	2.67449e-05	1
chr7	46550001	46600000	50000	*		7	22	42	789	7.79256e-05	1
chr7	48600001	48650000	50000	*		7	21	42	790	4.79437e-05	1
chr7	48700001	48750000	50000	*		7	21	42	790	4.79437e-05	1
chr7	48750001	48800000	50000	*		7	22	42	789	7.79256e-05	1
chr7	48800001	48850000	50000	*		7	21	42	790	4.79437e-05	1
chr7	48850001	48900000	50000	*		7	21	42	790	4.79437e-05	1
chr7	48900001	48950000	50000	*		7	24	42	787	0.000187119	1
chr7	48950001	49000000	50000	*		7	22	42	789	7.79256e-05	1
chr7	49000001	49050000	50000	*		7	23	42	788	0.000122561	1
chr7	49050001	49100000	50000	*		7	22	42	789	7.79256e-05	1
chr7	49100001	49150000	50000	*		7	22	42	789	7.79256e-05	1
chr7	49150001	49200000	50000	*		7	21	42	790	4.79437e-05	1
chr7	49200001	49250000	50000	*		7	23	42	788	0.000122561	1
chr7	49250001	49300000	50000	*		7	25	42	786	0.000278087	1
chr7	49300001	49350000	50000	*		6	27	43	784	0.00556945	1
chr7	49350001	49400000	50000	*		5	28	44	783	0.044826	1
chr7	49400001	49450000	50000	*		4	27	45	784	0.171239	1
chr7	49450001	49500000	50000	*		4	27	45	784	0.171239	1
chr7	49500001	49550000	50000	*		4	26	45	785	0.15109	1
chr7	49550001	49600000	50000	*		4	26	45	785	0.15109	1
chr7	49600001	49650000	50000	*		2	27	47	784	1	1
chr7	49650001	49700000	50000	*		2	26	47	785	1	1
chr7	49700001	49750000	50000	*		2	27	47	784	1	1
chr7	49750001	49800000	50000	*		2	26	47	785	1	1
chr7	49800001	49850000	50000	*		2	25	47	786	1	1
chr7	49850001	49900000	50000	*		2	25	47	786	1	1
chr7	49900001	49950000	50000	*		2	26	47	785	1	1
chr7	49950001	50000000	50000	*		2	29	47	782	1	1
chr7	50000001	50050000	50000	*		2	28	47	783	1	1
chr7	50050001	50100000	50000	*		2	25	47	786	1	1
chr7	50100001	50150000	50000	*		2	24	47	787	0.987247	1
chr7	50150001	50200000	50000	*		1	24	48	787	1	1
chr7	50200001	50250000	50000	*		2	25	47	786	1	1
chr7	50250001	50300000	50000	*		7	30	42	781	0.00145204	1
chr7	50300001	50350000	50000	*	IKZF1	7	30	42	781	0.00145204	1
chr7	50350001	50400000	50000	*	IKZF1	7	30	42	781	0.00145204	1
chr7	50400001	50450000	50000	*	IKZF1	7	34	42	777	0.00404253	1
chr7	50450001	50500000	50000	*		7	32	42	779	0.0024897	1
chr7	50500001	50550000	50000	*		7	31	42	780	0.00191536	1
chr7	50550001	50600000	50000	*		7	30	42	781	0.00145204	1
chr7	50600001	50650000	50000	*		7	30	42	781	0.00145204	1
chr7	50650001	50700000	50000	*		6	31	43	780	0.0139285	1
chr7	50700001	50750000	50000	*		6	30	43	781	0.0112975	1
chr7	50750001	50800000	50000	*		6	30	43	781	0.0112975	1
chr7	50800001	50850000	50000	*		6	30	43	781	0.0112975	1
chr7	50850001	50900000	50000	*		6	30	43	781	0.0112975	1
chr7	50900001	50950000	50000	*		3	29	46	782	0.598898	1
chr7	50950001	51000000	50000	*		3	29	46	782	0.598898	1
chr7	51000001	51050000	50000	*		4	30	45	781	0.238077	1
chr7	51050001	51100000	50000	*		4	29	45	782	0.214806	1
chr7	51100001	51150000	50000	*		4	29	45	782	0.214806	1
chr7	51150001	51200000	50000	*		4	29	45	782	0.214806	1
chr7	51200001	51250000	50000	*		5	30	44	781	0.0620922	1
chr7	51250001	51300000	50000	*		6	30	43	781	0.0112975	1
chr7	51300001	51350000	50000	*		6	32	43	779	0.0169764	1
chr7	51350001	51400000	50000	*		6	31	43	780	0.0139285	1
chr7	51400001	51450000	50000	*		6	31	43	780	0.0139285	1
chr7	51450001	51500000	50000	*		6	32	43	779	0.0169764	1
chr7	51500001	51550000	50000	*		7	29	42	782	0.00108343	1
chr7	51550001	51600000	50000	*		5	28	44	783	0.044826	1
chr7	51600001	51650000	50000	*		5	29	44	782	0.0530221	1
chr7	51650001	51700000	50000	*		5	29	44	782	0.0530221	1
chr7	51700001	51750000	50000	*		5	30	44	781	0.0620922	1
chr7	51750001	51800000	50000	*		5	29	44	782	0.0530221	1
chr7	51800001	51850000	50000	*		5	29	44	782	0.0530221	1
chr7	51850001	51900000	50000	*		4	29	45	782	0.214806	1
chr7	51900001	51950000	50000	*		4	30	45	781	0.238077	1
chr7	51950001	52000000	50000	*		4	30	45	781	0.238077	1
chr7	52000001	52050000	50000	*		4	31	45	780	0.26224	1
chr7	52050001	52100000	50000	*		4	29	45	782	0.214806	1
chr7	52100001	52150000	50000	*		4	29	45	782	0.214806	1
chr7	52150001	52200000	50000	*		4	29	45	782	0.214806	1
chr7	52200001	52250000	50000	*		4	33	45	778	0.312927	1
chr7	52250001	52300000	50000	*		4	31	45	780	0.26224	1
chr7	52300001	52350000	50000	*		4	31	45	780	0.26224	1
chr7	52350001	52400000	50000	*		4	31	45	780	0.26224	1
chr7	52400001	52450000	50000	*		4	30	45	781	0.238077	1
chr7	52450001	52500000	50000	*		2	28	47	783	1	1
chr7	52500001	52550000	50000	*		2	28	47	783	1	1
chr7	52550001	52600000	50000	*		2	28	47	783	1	1
chr7	52600001	52650000	50000	*		2	31	47	780	1	1
chr7	52650001	52700000	50000	*		2	31	47	780	1	1
chr7	52700001	52750000	50000	*		2	29	47	782	1	1
chr7	52750001	52800000	50000	*		2	30	47	781	1	1
chr7	52800001	52850000	50000	*		2	32	47	779	1	1
chr7	52850001	52900000	50000	*		3	35	46	776	0.810547	1
chr7	52900001	52950000	50000	*		3	36	46	775	0.844229	1
chr7	52950001	53000000	50000	*		3	36	46	775	0.844229	1
chr7	53000001	53050000	50000	*		3	32	46	779	0.706478	1
chr7	53050001	53100000	50000	*		3	31	46	780	0.670931	1
chr7	53100001	53150000	50000	*		3	33	46	778	0.74163	1
chr7	53150001	53200000	50000	*		3	33	46	778	0.74163	1
chr7	53200001	53250000	50000	*		3	32	46	779	0.706478	1
chr7	53250001	53300000	50000	*		3	35	46	776	0.810547	1
chr7	53300001	53350000	50000	*		3	32	46	779	0.706478	1
chr7	53350001	53400000	50000	*		3	32	46	779	0.706478	1
chr7	53400001	53450000	50000	*		3	34	46	777	0.776334	1
chr7	53450001	53500000	50000	*		3	33	46	778	0.74163	1
chr7	53500001	53550000	50000	*		2	34	47	777	1	1
chr7	53550001	53600000	50000	*		2	34	47	777	1	1
chr7	53600001	53650000	50000	*		2	34	47	777	1	1
chr7	53650001	53700000	50000	*		2	34	47	777	1	1
chr7	53700001	53750000	50000	*		2	35	47	776	1	1
chr7	53750001	53800000	50000	*		2	34	47	777	1	1
chr7	53800001	53850000	50000	*		2	34	47	777	1	1
chr7	53850001	53900000	50000	*		3	33	46	778	0.74163	1
chr7	53900001	53950000	50000	*		4	33	45	778	0.312927	1
chr7	53950001	54000000	50000	*		4	34	45	777	0.339298	1
chr7	54000001	54050000	50000	*		3	33	46	778	0.74163	1
chr7	54050001	54100000	50000	*		3	34	46	777	0.776334	1
chr7	54100001	54150000	50000	*		3	34	46	777	0.776334	1
chr7	54150001	54200000	50000	*		3	35	46	776	0.810547	1
chr7	54200001	54250000	50000	*		3	34	46	777	0.776334	1
chr7	54250001	54300000	50000	*		3	34	46	777	0.776334	1
chr7	54300001	54350000	50000	*		3	34	46	777	0.776334	1
chr7	54350001	54400000	50000	*		4	36	45	775	0.39372	1
chr7	54400001	54450000	50000	*		3	35	46	776	0.810547	1
chr7	54450001	54500000	50000	*		3	35	46	776	0.810547	1
chr7	54500001	54550000	50000	*		3	38	46	773	0.909876	1
chr7	54550001	54600000	50000	*		3	36	46	775	0.844229	1
chr7	54600001	54650000	50000	*		3	39	46	772	0.941792	1
chr7	54650001	54700000	50000	*		3	38	46	773	0.909876	1
chr7	54700001	54750000	50000	*		4	36	45	775	0.39372	1
chr7	54750001	54800000	50000	*		4	35	45	776	0.366254	1
chr7	54800001	54850000	50000	*		4	38	45	773	0.449905	1
chr7	54850001	54900000	50000	*		4	35	45	776	0.366254	1
chr7	54900001	54950000	50000	*		4	36	45	775	0.39372	1
chr7	54950001	55000000	50000	*		4	36	45	775	0.39372	1
chr7	55000001	55050000	50000	*	EGFR	4	40	45	771	0.507317	1
chr7	55050001	55100000	50000	*	EGFR	4	37	45	774	0.421627	1
chr7	55100001	55150000	50000	*	EGFR	4	38	45	773	0.449905	1
chr7	55150001	55200000	50000	*	EGFR	4	38	45	773	0.449905	1
chr7	55200001	55250000	50000	*	EGFR	4	37	45	774	0.421627	1
chr7	55250001	55300000	50000	*		3	36	46	775	0.844229	1
chr7	55300001	55350000	50000	*		3	36	46	775	0.844229	1
chr7	55350001	55400000	50000	*		3	36	46	775	0.844229	1
chr7	55400001	55450000	50000	*		3	36	46	775	0.844229	1
chr7	55450001	55500000	50000	*		3	35	46	776	0.810547	1
chr7	55500001	55550000	50000	*		3	34	46	777	0.776334	1
chr7	55550001	55600000	50000	*		2	36	47	775	1	1
chr7	55600001	55650000	50000	*		2	31	47	780	1	1
chr7	55650001	55700000	50000	*		2	32	47	779	1	1
chr7	55700001	55750000	50000	*		2	28	47	783	1	1
chr7	55750001	55800000	50000	*		2	26	47	785	1	1
chr7	55800001	55850000	50000	*		2	26	47	785	1	1
chr7	55850001	55900000	50000	*		2	26	47	785	1	1
chr7	55900001	55950000	50000	*		2	27	47	784	1	1
chr7	55950001	56000000	50000	*		2	27	47	784	1	1
chr7	56000001	56050000	50000	*		2	29	47	782	1	1
chr7	56050001	56100000	50000	*		2	31	47	780	1	1
chr7	56100001	56150000	50000	*		3	33	46	778	0.74163	1
chr7	56150001	56200000	50000	*		4	32	45	779	0.287215	1
chr7	56200001	56250000	50000	*		4	34	45	777	0.339298	1
chr7	56250001	56300000	50000	*		3	28	46	783	0.562559	1
chr7	56300001	56350000	50000	*		3	29	46	782	0.598898	1
chr7	56350001	56400000	50000	*		3	30	46	781	0.635048	1
chr7	56400001	56450000	50000	*		4	27	45	784	0.171239	1
chr7	56450001	56500000	50000	*		4	23	45	788	0.0979605	1
chr7	56500001	56550000	50000	*		4	23	45	788	0.0979605	1
chr7	56550001	56600000	50000	*		4	23	45	788	0.0979605	1
chr7	56600001	56650000	50000	*		3	23	46	788	0.3815	1
chr7	56650001	56700000	50000	*		3	22	46	789	0.346283	1
chr7	56700001	56750000	50000	*		4	22	45	789	0.0828673	1
chr7	56750001	56800000	50000	*		3	21	46	790	0.311749	1
chr7	56800001	56850000	50000	*		3	21	46	790	0.311749	1
chr7	56850001	56900000	50000	*		3	20	46	791	0.278077	1
chr7	56900001	56950000	50000	*		3	20	46	791	0.278077	1
chr7	56950001	57000000	50000	*		2	20	47	791	0.818332	1
chr7	57000001	57050000	50000	*		2	20	47	791	0.818332	1
chr7	57050001	57100000	50000	*		2	21	47	790	0.862791	1
chr7	57100001	57150000	50000	*	ZNF479	2	21	47	790	0.862791	1
chr7	57150001	57200000	50000	*		2	21	47	790	0.862791	1
chr7	57200001	57250000	50000	*		2	22	47	789	0.905754	1
chr7	57250001	57300000	50000	*		2	21	47	790	0.862791	1
chr7	57300001	57350000	50000	*		2	21	47	790	0.862791	1
chr7	57350001	57400000	50000	*		2	21	47	790	0.862791	1
chr7	57400001	57450000	50000	*		3	21	46	790	0.311749	1
chr7	57450001	57500000	50000	*		3	20	46	791	0.278077	1
chr7	57500001	57550000	50000	*		3	19	46	792	0.245457	1
chr7	57550001	57600000	50000	*		3	19	46	792	0.245457	1
chr7	57600001	57650000	50000	*		3	20	46	791	0.278077	1
chr7	57650001	57700000	50000	*		3	19	46	792	0.245457	1
chr7	57700001	57750000	50000	*		3	20	46	791	0.278077	1
chr7	57750001	57800000	50000	*		3	20	46	791	0.278077	1
chr7	57800001	57850000	50000	*		3	20	46	791	0.278077	1
chr7	57850001	57900000	50000	*		3	21	46	790	0.311749	1
chr7	57900001	57950000	50000	*		3	23	46	788	0.3815	1
chr7	57950001	58000000	50000	*		3	21	46	790	0.311749	1
chr7	58000001	58050000	50000	*		3	23	46	788	0.3815	1
chr7	58050001	58100000	50000	*		3	20	46	791	0.278077	1
chr7	58100001	58150000	50000	*		2	15	47	796	0.574396	1
chr7	58150001	58200000	50000	*		2	18	47	793	0.724957	1
chr7	58200001	58250000	50000	*		2	16	47	795	0.625877	1
chr7	58250001	58300000	50000	*		2	16	47	795	0.625877	1
chr7	58300001	58350000	50000	*		2	18	47	793	0.724957	1
chr7	58350001	58400000	50000	*		2	18	47	793	0.724957	1
chr7	58400001	58450000	50000	*		2	18	47	793	0.724957	1
chr7	58450001	58500000	50000	*		2	19	47	792	0.772381	1
chr7	58500001	58550000	50000	*		2	18	47	793	0.724957	1
chr7	58550001	58600000	50000	*		2	18	47	793	0.724957	1
chr7	58600001	58650000	50000	*		2	18	47	793	0.724957	1
chr7	58650001	58700000	50000	*		2	18	47	793	0.724957	1
chr7	58700001	58750000	50000	*		2	18	47	793	0.724957	1
chr7	58750001	58800000	50000	*		2	18	47	793	0.724957	1
chr7	58800001	58850000	50000	*		2	16	47	795	0.625877	1
chr7	58850001	58900000	50000	*		2	15	47	796	0.574396	1
chr7	58900001	58950000	50000	*		2	15	47	796	0.574396	1
chr7	58950001	59000000	50000	*		2	15	47	796	0.574396	1
chr7	59000001	59050000	50000	*		2	15	47	796	0.574396	1
chr7	59050001	59100000	50000	*		2	15	47	796	0.574396	1
chr7	59100001	59150000	50000	*		2	15	47	796	0.574396	1
chr7	59150001	59200000	50000	*		2	15	47	796	0.574396	1
chr7	59200001	59250000	50000	*		2	15	47	796	0.574396	1
chr7	59250001	59300000	50000	*		2	15	47	796	0.574396	1
chr7	59300001	59350000	50000	*		2	15	47	796	0.574396	1
chr7	59350001	59400000	50000	*		2	15	47	796	0.574396	1
chr7	59400001	59450000	50000	*		2	15	47	796	0.574396	1
chr7	59450001	59500000	50000	*		2	15	47	796	0.574396	1
chr7	59500001	59550000	50000	*		2	16	47	795	0.625877	1
chr7	59550001	59600000	50000	*		3	29	46	782	0.598898	1
chr7	59600001	59650000	50000	*		1	13	48	798	1	1
chr7	59650001	59700000	50000	*		1	13	48	798	1	1
chr7	59700001	59750000	50000	*		1	13	48	798	1	1
chr7	59750001	59800000	50000	*		1	13	48	798	1	1
chr7	59800001	59850000	50000	*		1	13	48	798	1	1
chr7	59850001	59900000	50000	*		1	13	48	798	1	1
chr7	59900001	59950000	50000	*		1	13	48	798	1	1
chr7	59950001	60000000	50000	*		1	13	48	798	1	1
chr7	60000001	60050000	50000	*		1	13	48	798	1	1
chr7	60050001	60100000	50000	*		1	13	48	798	1	1
chr7	60100001	60150000	50000	*		1	13	48	798	1	1
chr7	60150001	60200000	50000	*		1	13	48	798	1	1
chr7	60200001	60250000	50000	*		1	13	48	798	1	1
chr7	60250001	60300000	50000	*		1	13	48	798	1	1
chr7	60300001	60350000	50000	*		1	13	48	798	1	1
chr7	60350001	60400000	50000	*		1	13	48	798	1	1
chr7	60400001	60450000	50000	*		1	12	48	799	1	1
chr7	60450001	60500000	50000	*		1	12	48	799	1	1
chr7	60500001	60550000	50000	*		1	12	48	799	1	1
chr7	60550001	60600000	50000	*		1	12	48	799	1	1
chr7	60600001	60650000	50000	*		1	12	48	799	1	1
chr7	60650001	60700000	50000	*		1	12	48	799	1	1
chr7	60700001	60750000	50000	*		1	12	48	799	1	1
chr7	60750001	60800000	50000	*		1	12	48	799	1	1
chr7	60800001	60850000	50000	*		1	12	48	799	1	1
chr7	60850001	60900000	50000	*		1	12	48	799	1	1
chr7	60900001	60950000	50000	*		1	12	48	799	1	1
chr7	60950001	61000000	50000	*		1	12	48	799	1	1
chr7	61000001	61050000	50000	*		1	13	48	798	1	1
chr7	61050001	61100000	50000	*		1	15	48	796	1	1
chr7	61100001	61150000	50000	*		1	14	48	797	1	1
chr7	61150001	61200000	50000	*		1	13	48	798	1	1
chr7	61200001	61250000	50000	*		1	13	48	798	1	1
chr7	61250001	61300000	50000	*		1	13	48	798	1	1
chr7	61300001	61350000	50000	*		1	13	48	798	1	1
chr7	61350001	61400000	50000	*		1	13	48	798	1	1
chr7	61400001	61450000	50000	*		1	14	48	797	1	1
chr7	61450001	61500000	50000	*		1	13	48	798	1	1
chr7	61500001	61550000	50000	*		1	13	48	798	1	1
chr7	61550001	61600000	50000	*		1	13	48	798	1	1
chr7	61600001	61650000	50000	*		1	13	48	798	1	1
chr7	61650001	61700000	50000	*		1	13	48	798	1	1
chr7	61700001	61750000	50000	*		1	13	48	798	1	1
chr7	61750001	61800000	50000	*		1	13	48	798	1	1
chr7	61800001	61850000	50000	*		1	13	48	798	1	1
chr7	61850001	61900000	50000	*		1	13	48	798	1	1
chr7	61900001	61950000	50000	*		1	13	48	798	1	1
chr7	61950001	62000000	50000	*		1	14	48	797	1	1
chr7	62000001	62050000	50000	*		1	12	48	799	1	1
chr7	62050001	62100000	50000	*		1	13	48	798	1	1
chr7	62100001	62150000	50000	*		2	22	47	789	0.905754	1
chr7	62150001	62200000	50000	*		2	22	47	789	0.905754	1
chr7	62200001	62250000	50000	*		2	22	47	789	0.905754	1
chr7	62250001	62300000	50000	*		2	22	47	789	0.905754	1
chr7	62300001	62350000	50000	*		2	22	47	789	0.905754	1
chr7	62350001	62400000	50000	*		2	22	47	789	0.905754	1
chr7	62400001	62450000	50000	*		2	22	47	789	0.905754	1
chr7	62450001	62500000	50000	*		2	22	47	789	0.905754	1
chr7	62500001	62550000	50000	*		2	24	47	787	0.987247	1
chr7	62550001	62600000	50000	*		2	23	47	788	0.947233	1
chr7	62600001	62650000	50000	*		2	22	47	789	0.905754	1
chr7	62650001	62700000	50000	*		2	23	47	788	0.947233	1
chr7	62700001	62750000	50000	*		2	22	47	789	0.905754	1
chr7	62750001	62800000	50000	*		2	21	47	790	0.862791	1
chr7	62800001	62850000	50000	*		2	21	47	790	0.862791	1
chr7	62850001	62900000	50000	*		2	21	47	790	0.862791	1
chr7	62900001	62950000	50000	*		2	22	47	789	0.905754	1
chr7	62950001	63000000	50000	*		2	22	47	789	0.905754	1
chr7	63000001	63050000	50000	*		2	22	47	789	0.905754	1
chr7	63050001	63100000	50000	*		2	22	47	789	0.905754	1
chr7	63100001	63150000	50000	*		2	22	47	789	0.905754	1
chr7	63150001	63200000	50000	*		2	22	47	789	0.905754	1
chr7	63200001	63250000	50000	*		2	22	47	789	0.905754	1
chr7	63250001	63300000	50000	*		2	23	47	788	0.947233	1
chr7	63300001	63350000	50000	*		2	22	47	789	0.905754	1
chr7	63350001	63400000	50000	*		2	22	47	789	0.905754	1
chr7	63400001	63450000	50000	*		3	21	46	790	0.311749	1
chr7	63450001	63500000	50000	*		3	22	46	789	0.346283	1
chr7	63500001	63550000	50000	*		3	21	46	790	0.311749	1
chr7	63550001	63600000	50000	*		3	22	46	789	0.346283	1
chr7	63600001	63650000	50000	*		3	24	46	787	0.417236	1
chr7	63650001	63700000	50000	*		3	23	46	788	0.3815	1
chr7	63700001	63750000	50000	*		1	23	48	788	1	1
chr7	63750001	63800000	50000	*		1	23	48	788	1	1
chr7	63800001	63850000	50000	*		1	24	48	787	1	1
chr7	63850001	63900000	50000	*		2	23	47	788	0.947233	1
chr7	63900001	63950000	50000	*		2	24	47	787	0.987247	1
chr7	63950001	64000000	50000	*		3	25	46	786	0.45334	1
chr7	64000001	64050000	50000	*		3	25	46	786	0.45334	1
chr7	64050001	64100000	50000	*		2	23	47	788	0.947233	1
chr7	64100001	64150000	50000	*		2	24	47	787	0.987247	1
chr7	64150001	64200000	50000	*		2	23	47	788	0.947233	1
chr7	64200001	64250000	50000	*		3	23	46	788	0.3815	1
chr7	64250001	64300000	50000	*		3	23	46	788	0.3815	1
chr7	64300001	64350000	50000	*		3	22	46	789	0.346283	1
chr7	64350001	64400000	50000	*		4	23	45	788	0.0979605	1
chr7	64400001	64450000	50000	*		4	22	45	789	0.0828673	1
chr7	64450001	64500000	50000	*		4	23	45	788	0.0979605	1
chr7	64500001	64550000	50000	*		5	24	44	787	0.0202999	1
chr7	64550001	64600000	50000	*		5	23	44	788	0.0160558	1
chr7	64600001	64650000	50000	*		5	23	44	788	0.0160558	1
chr7	64650001	64700000	50000	*		6	25	43	786	0.00321276	1
chr7	64700001	64750000	50000	*		5	25	44	786	0.0252573	1
chr7	64750001	64800000	50000	*		4	24	45	787	0.114393	1
chr7	64800001	64850000	50000	*		4	24	45	787	0.114393	1
chr7	64850001	64900000	50000	*		3	22	46	789	0.346283	1
chr7	64900001	64950000	50000	*		4	24	45	787	0.114393	1
chr7	64950001	65000000	50000	*		4	24	45	787	0.114393	1
chr7	65000001	65050000	50000	*		4	24	45	787	0.114393	1
chr7	65050001	65100000	50000	*		4	24	45	787	0.114393	1
chr7	65100001	65150000	50000	*		4	25	45	786	0.13212	1
chr7	65150001	65200000	50000	*		4	26	45	785	0.15109	1
chr7	65200001	65250000	50000	*		5	26	44	785	0.0309727	1
chr7	65250001	65300000	50000	*		4	25	45	786	0.13212	1
chr7	65300001	65350000	50000	*		6	25	43	786	0.00321276	1
chr7	65350001	65400000	50000	*		7	26	42	785	0.000403272	1
chr7	65400001	65450000	50000	*		7	27	42	784	0.00057188	1
chr7	65450001	65500000	50000	*		7	29	42	782	0.00108343	1
chr7	65500001	65550000	50000	*		6	30	43	781	0.0112975	1
chr7	65550001	65600000	50000	*		6	29	43	782	0.00905	1
chr7	65600001	65650000	50000	*		6	28	43	783	0.00715213	1
chr7	65650001	65700000	50000	*		6	28	43	783	0.00715213	1
chr7	65700001	65750000	50000	*		6	20	43	791	0.000555236	1
chr7	65750001	65800000	50000	*		5	19	44	792	0.00514387	1
chr7	65800001	65850000	50000	*		6	18	43	793	0.000223334	1
chr7	65850001	65900000	50000	*		6	18	43	793	0.000223334	1
chr7	65900001	65950000	50000	*		6	18	43	793	0.000223334	1
chr7	65950001	66000000	50000	*		6	18	43	793	0.000223334	1
chr7	66000001	66050000	50000	*		6	19	43	792	0.000358695	1
chr7	66050001	66100000	50000	*		6	18	43	793	0.000223334	1
chr7	66100001	66150000	50000	*		6	18	43	793	0.000223334	1
chr7	66150001	66200000	50000	*		6	18	43	793	0.000223334	1
chr7	66200001	66250000	50000	*		5	18	44	793	0.00363394	1
chr7	66250001	66300000	50000	*		4	18	45	793	0.0363297	1
chr7	66300001	66350000	50000	*		4	18	45	793	0.0363297	1
chr7	66350001	66400000	50000	*		4	18	45	793	0.0363297	1
chr7	66400001	66450000	50000	*		4	19	45	792	0.045882	1
chr7	66450001	66500000	50000	*		3	20	46	791	0.278077	1
chr7	66500001	66550000	50000	*		3	19	46	792	0.245457	1
chr7	66550001	66600000	50000	*		3	19	46	792	0.245457	1
chr7	66600001	66650000	50000	*		3	22	46	789	0.346283	1
chr7	66650001	66700000	50000	*		2	22	47	789	0.905754	1
chr7	66700001	66750000	50000	*		2	23	47	788	0.947233	1
chr7	66750001	66800000	50000	*		2	21	47	790	0.862791	1
chr7	66800001	66850000	50000	*		2	22	47	789	0.905754	1
chr7	66850001	66900000	50000	*		2	21	47	790	0.862791	1
chr7	66900001	66950000	50000	*		2	21	47	790	0.862791	1
chr7	66950001	67000000	50000	*	SBDS	2	21	47	790	0.862791	1
chr7	67000001	67050000	50000	*		2	24	47	787	0.987247	1
chr7	67050001	67100000	50000	*		2	23	47	788	0.947233	1
chr7	67100001	67150000	50000	*		2	22	47	789	0.905754	1
chr7	67150001	67200000	50000	*		2	24	47	787	0.987247	1
chr7	67200001	67250000	50000	*		3	22	46	789	0.346283	1
chr7	67250001	67300000	50000	*		4	22	45	789	0.0828673	1
chr7	67300001	67350000	50000	*		4	21	45	790	0.0691461	1
chr7	67400001	67450000	50000	*		7	21	42	790	4.79437e-05	1
chr7	67450001	67500000	50000	*		7	20	42	791	2.84398e-05	1
chr7	67650001	67700000	50000	*		5	18	44	793	0.00363394	1
chr7	67700001	67750000	50000	*		5	18	44	793	0.00363394	1
chr7	67750001	67800000	50000	*		5	18	44	793	0.00363394	1
chr7	67800001	67850000	50000	*		5	17	44	794	0.00248648	1
chr7	67850001	67900000	50000	*		5	18	44	793	0.00363394	1
chr7	67900001	67950000	50000	*		5	15	44	796	0.00103779	1
chr7	67950001	68000000	50000	*		5	15	44	796	0.00103779	1
chr7	68000001	68050000	50000	*		5	15	44	796	0.00103779	1
chr7	68050001	68100000	50000	*		5	16	44	795	0.00164039	1
chr7	68100001	68150000	50000	*		5	16	44	795	0.00164039	1
chr7	68150001	68200000	50000	*		5	15	44	796	0.00103779	1
chr7	68200001	68250000	50000	*		5	15	44	796	0.00103779	1
chr7	68250001	68300000	50000	*		5	14	44	797	0.000625497	1
chr7	68300001	68350000	50000	*		5	15	44	796	0.00103779	1
chr7	68350001	68400000	50000	*		5	14	44	797	0.000625497	1
chr7	68400001	68450000	50000	*		6	15	43	796	4.10037e-05	1
chr7	68450001	68500000	50000	*		6	15	43	796	4.10037e-05	1
chr7	68500001	68550000	50000	*		6	15	43	796	4.10037e-05	1
chr7	68550001	68600000	50000	*		6	16	43	795	7.59776e-05	1
chr7	68600001	68650000	50000	*		6	16	43	795	7.59776e-05	1
chr7	68650001	68700000	50000	*		6	16	43	795	7.59776e-05	1
chr7	68700001	68750000	50000	*		5	15	44	796	0.00103779	1
chr7	68750001	68800000	50000	*		5	15	44	796	0.00103779	1
chr7	68800001	68850000	50000	*		6	14	43	797	2.07973e-05	1
chr7	69650001	69700000	50000	*		5	13	44	798	0.0003563	1
chr7	69700001	69750000	50000	*		5	12	44	799	0.000189929	1
chr7	70250001	70300000	50000	*		6	18	43	793	0.000223334	1
chr7	71100001	71150000	50000	*		5	12	44	799	0.000189929	1
chr7	71150001	71200000	50000	*		5	12	44	799	0.000189929	1
chr7	71200001	71250000	50000	*		5	12	44	799	0.000189929	1
chr7	71250001	71300000	50000	*		5	11	44	800	9.35812e-05	1
chr7	71300001	71350000	50000	*		5	11	44	800	9.35812e-05	1
chr7	71350001	71400000	50000	*		5	11	44	800	9.35812e-05	1
chr7	71400001	71450000	50000	*		5	11	44	800	9.35812e-05	1
chr7	71450001	71500000	50000	*		5	11	44	800	9.35812e-05	1
chr7	71500001	71550000	50000	*		5	15	44	796	0.00103779	1
chr7	71550001	71600000	50000	*		5	11	44	800	9.35812e-05	1
chr7	71600001	71650000	50000	*		5	12	44	799	0.000189929	1
chr7	71900001	71950000	50000	*		5	13	44	798	0.0003563	1
chr7	72050001	72100000	50000	*		4	12	45	799	0.00483299	1
chr7	72100001	72150000	50000	*		5	12	44	799	0.000189929	1
chr7	72150001	72200000	50000	*		5	12	44	799	0.000189929	1
chr7	72200001	72250000	50000	*		5	12	44	799	0.000189929	1
chr7	72250001	72300000	50000	*		5	12	44	799	0.000189929	1
chr7	72300001	72350000	50000	*		5	12	44	799	0.000189929	1
chr7	72350001	72400000	50000	*		5	12	44	799	0.000189929	1
chr7	75150001	75200000	50000	*		7	23	42	788	0.000122561	1
chr7	75200001	75250000	50000	*		6	22	43	789	0.00120989	1
chr7	75250001	75300000	50000	*		6	22	43	789	0.00120989	1
chr7	75300001	75350000	50000	*		6	23	43	788	0.0017143	1
chr7	75350001	75400000	50000	*		6	23	43	788	0.0017143	1
chr7	75400001	75450000	50000	*		6	23	43	788	0.0017143	1
chr7	75450001	75500000	50000	*		6	24	43	787	0.00237211	1
chr7	75500001	75550000	50000	*	HIP1	7	24	42	787	0.000187119	1
chr7	75550001	75600000	50000	*	HIP1	7	24	42	787	0.000187119	1
chr7	75600001	75650000	50000	*	HIP1	7	24	42	787	0.000187119	1
chr7	75750001	75800000	50000	*		7	23	42	788	0.000122561	1
chr7	75800001	75850000	50000	*		7	24	42	787	0.000187119	1
chr7	75850001	75900000	50000	*		6	25	43	786	0.00321276	1
chr7	75900001	75950000	50000	*		6	32	43	779	0.0169764	1
chr7	75950001	76000000	50000	*		6	25	43	786	0.00321276	1
chr7	76100001	76150000	50000	*		7	24	42	787	0.000187119	1
chr7	76150001	76200000	50000	*		7	26	42	785	0.000403272	1
chr7	76200001	76250000	50000	*		7	27	42	784	0.00057188	1
chr7	76300001	76350000	50000	*		7	25	42	786	0.000278087	1
chr7	76450001	76500000	50000	*		8	26	41	785	2.67449e-05	1
chr7	76750001	76800000	50000	*		7	23	42	788	0.000122561	1
chr7	76800001	76850000	50000	*		6	25	43	786	0.00321276	1
chr7	76850001	76900000	50000	*		6	26	43	785	0.00426761	1
chr7	76900001	76950000	50000	*		6	24	43	787	0.00237211	1
chr7	76950001	77000000	50000	*		6	25	43	786	0.00321276	1
chr7	77000001	77050000	50000	*		6	24	43	787	0.00237211	1
chr7	77050001	77100000	50000	*		7	22	42	789	7.79256e-05	1
chr7	77100001	77150000	50000	*		5	23	44	788	0.0160558	1
chr7	77150001	77200000	50000	*		5	21	44	790	0.00950219	1
chr7	77200001	77250000	50000	*		5	22	44	789	0.0124749	1
chr7	77250001	77300000	50000	*		5	26	44	785	0.0309727	1
chr7	77300001	77350000	50000	*		5	24	44	787	0.0202999	1
chr7	77350001	77400000	50000	*		5	25	44	786	0.0252573	1
chr7	77400001	77450000	50000	*		5	23	44	788	0.0160558	1
chr7	77450001	77500000	50000	*		5	25	44	786	0.0252573	1
chr7	77500001	77550000	50000	*		4	25	45	786	0.13212	1
chr7	77550001	77600000	50000	*		4	24	45	787	0.114393	1
chr7	77600001	77650000	50000	*		4	24	45	787	0.114393	1
chr7	77650001	77700000	50000	*		4	24	45	787	0.114393	1
chr7	77700001	77750000	50000	*		4	23	45	788	0.0979605	1
chr7	77750001	77800000	50000	*		4	22	45	789	0.0828673	1
chr7	77800001	77850000	50000	*		3	24	46	787	0.417236	1
chr7	77850001	77900000	50000	*		3	24	46	787	0.417236	1
chr7	77900001	77950000	50000	*		3	22	46	789	0.346283	1
chr7	77950001	78000000	50000	*		3	21	46	790	0.311749	1
chr7	78000001	78050000	50000	*		3	21	46	790	0.311749	1
chr7	78050001	78100000	50000	*		3	21	46	790	0.311749	1
chr7	78100001	78150000	50000	*		3	21	46	790	0.311749	1
chr7	78150001	78200000	50000	*		3	23	46	788	0.3815	1
chr7	78200001	78250000	50000	*		3	23	46	788	0.3815	1
chr7	78250001	78300000	50000	*		3	23	46	788	0.3815	1
chr7	78300001	78350000	50000	*		3	22	46	789	0.346283	1
chr7	78350001	78400000	50000	*		4	22	45	789	0.0828673	1
chr7	78400001	78450000	50000	*		4	23	45	788	0.0979605	1
chr7	78450001	78500000	50000	*		4	22	45	789	0.0828673	1
chr7	78500001	78550000	50000	*		4	21	45	790	0.0691461	1
chr7	78550001	78600000	50000	*		4	21	45	790	0.0691461	1
chr7	78600001	78650000	50000	*		3	21	46	790	0.311749	1
chr7	78650001	78700000	50000	*		3	20	46	791	0.278077	1
chr7	78700001	78750000	50000	*		3	23	46	788	0.3815	1
chr7	78750001	78800000	50000	*		3	20	46	791	0.278077	1
chr7	78800001	78850000	50000	*		3	21	46	790	0.311749	1
chr7	78850001	78900000	50000	*		4	21	45	790	0.0691461	1
chr7	78900001	78950000	50000	*		3	20	46	791	0.278077	1
chr7	78950001	79000000	50000	*		3	20	46	791	0.278077	1
chr7	79000001	79050000	50000	*		3	18	46	793	0.214095	1
chr7	79050001	79100000	50000	*		3	21	46	790	0.311749	1
chr7	79200001	79250000	50000	*		6	21	43	790	0.000831723	1
chr7	79250001	79300000	50000	*		6	22	43	789	0.00120989	1
chr7	79300001	79350000	50000	*		5	23	44	788	0.0160558	1
chr7	79350001	79400000	50000	*		4	21	45	790	0.0691461	1
chr7	79400001	79450000	50000	*		4	20	45	791	0.0568164	1
chr7	79450001	79500000	50000	*		6	22	43	789	0.00120989	1
chr7	79500001	79550000	50000	*		7	24	42	787	0.000187119	1
chr7	79550001	79600000	50000	*		7	23	42	788	0.000122561	1
chr7	80100001	80150000	50000	*		6	25	43	786	0.00321276	1
chr7	80150001	80200000	50000	*		6	26	43	785	0.00426761	1
chr7	80200001	80250000	50000	*		6	24	43	787	0.00237211	1
chr7	80250001	80300000	50000	*		6	21	43	790	0.000831723	1
chr7	80300001	80350000	50000	*		6	21	43	790	0.000831723	1
chr7	80350001	80400000	50000	*		7	21	42	790	4.79437e-05	1
chr7	80400001	80450000	50000	*		7	22	42	789	7.79256e-05	1
chr7	80450001	80500000	50000	*		7	20	42	791	2.84398e-05	1
chr7	80600001	80650000	50000	*		6	19	43	792	0.000358695	1
chr7	80650001	80700000	50000	*		6	18	43	793	0.000223334	1
chr7	80700001	80750000	50000	*		6	17	43	794	0.00013338	1
chr7	80750001	80800000	50000	*		6	18	43	793	0.000223334	1
chr7	80800001	80850000	50000	*		5	17	44	794	0.00248648	1
chr7	80850001	80900000	50000	*		5	20	44	791	0.00707901	1
chr7	80900001	80950000	50000	*		5	21	44	790	0.00950219	1
chr7	80950001	81000000	50000	*		5	21	44	790	0.00950219	1
chr7	81000001	81050000	50000	*		5	21	44	790	0.00950219	1
chr7	81050001	81100000	50000	*		6	21	43	790	0.000831723	1
chr7	81100001	81150000	50000	*		6	23	43	788	0.0017143	1
chr7	81150001	81200000	50000	*		6	22	43	789	0.00120989	1
chr7	81200001	81250000	50000	*		6	21	43	790	0.000831723	1
chr7	81250001	81300000	50000	*		6	21	43	790	0.000831723	1
chr7	81300001	81350000	50000	*		6	21	43	790	0.000831723	1
chr7	81350001	81400000	50000	*		6	24	43	787	0.00237211	1
chr7	81400001	81450000	50000	*		6	22	43	789	0.00120989	1
chr7	81450001	81500000	50000	*		6	26	43	785	0.00426761	1
chr7	81500001	81550000	50000	*		6	19	43	792	0.000358695	1
chr7	81550001	81600000	50000	*		4	20	45	791	0.0568164	1
chr7	81600001	81650000	50000	*		3	19	46	792	0.245457	1
chr7	81650001	81700000	50000	*		3	21	46	790	0.311749	1
chr7	81700001	81750000	50000	*		3	22	46	789	0.346283	1
chr7	81750001	81800000	50000	*		3	21	46	790	0.311749	1
chr7	81800001	81850000	50000	*		3	21	46	790	0.311749	1
chr7	81850001	81900000	50000	*		5	21	44	790	0.00950219	1
chr7	81900001	81950000	50000	*		5	21	44	790	0.00950219	1
chr7	81950001	82000000	50000	*		5	22	44	789	0.0124749	1
chr7	82000001	82050000	50000	*		5	22	44	789	0.0124749	1
chr7	82050001	82100000	50000	*		5	22	44	789	0.0124749	1
chr7	82100001	82150000	50000	*		5	25	44	786	0.0252573	1
chr7	82150001	82200000	50000	*		3	23	46	788	0.3815	1
chr7	82200001	82250000	50000	*		4	23	45	788	0.0979605	1
chr7	82250001	82300000	50000	*		6	24	43	787	0.00237211	1
chr7	82300001	82350000	50000	*		6	26	43	785	0.00426761	1
chr7	82350001	82400000	50000	*		7	24	42	787	0.000187119	1
chr7	82400001	82450000	50000	*		7	24	42	787	0.000187119	1
chr7	82450001	82500000	50000	*		7	25	42	786	0.000278087	1
chr7	82500001	82550000	50000	*		6	26	43	785	0.00426761	1
chr7	82550001	82600000	50000	*		6	27	43	784	0.00556945	1
chr7	82600001	82650000	50000	*		5	27	44	784	0.0374849	1
chr7	82650001	82700000	50000	*		5	27	44	784	0.0374849	1
chr7	82700001	82750000	50000	*		7	27	42	784	0.00057188	1
chr7	82750001	82800000	50000	*		5	26	44	785	0.0309727	1
chr7	82800001	82850000	50000	*		5	27	44	784	0.0374849	1
chr7	82850001	82900000	50000	*		6	28	43	783	0.00715213	1
chr7	82900001	82950000	50000	*		6	28	43	783	0.00715213	1
chr7	82950001	83000000	50000	*		4	28	45	783	0.192502	1
chr7	83000001	83050000	50000	*		4	26	45	785	0.15109	1
chr7	83050001	83100000	50000	*		3	27	46	784	0.526118	1
chr7	83100001	83150000	50000	*		2	26	47	785	1	1
chr7	83150001	83200000	50000	*		2	27	47	784	1	1
chr7	83200001	83250000	50000	*		3	27	46	784	0.526118	1
chr7	83250001	83300000	50000	*		3	28	46	783	0.562559	1
chr7	83300001	83350000	50000	*		3	27	46	784	0.526118	1
chr7	83350001	83400000	50000	*		3	25	46	786	0.45334	1
chr7	83400001	83450000	50000	*		3	25	46	786	0.45334	1
chr7	83450001	83500000	50000	*		3	26	46	785	0.489675	1
chr7	83500001	83550000	50000	*		3	25	46	786	0.45334	1
chr7	83550001	83600000	50000	*		3	25	46	786	0.45334	1
chr7	83600001	83650000	50000	*		3	25	46	786	0.45334	1
chr7	83650001	83700000	50000	*		5	24	44	787	0.0202999	1
chr7	83700001	83750000	50000	*		4	25	45	786	0.13212	1
chr7	83750001	83800000	50000	*		4	25	45	786	0.13212	1
chr7	83800001	83850000	50000	*		4	25	45	786	0.13212	1
chr7	83850001	83900000	50000	*		4	27	45	784	0.171239	1
chr7	83900001	83950000	50000	*		4	26	45	785	0.15109	1
chr7	83950001	84000000	50000	*		4	25	45	786	0.13212	1
chr7	84000001	84050000	50000	*		3	26	46	785	0.489675	1
chr7	84050001	84100000	50000	*		3	25	46	786	0.45334	1
chr7	84100001	84150000	50000	*		3	25	46	786	0.45334	1
chr7	84150001	84200000	50000	*		3	26	46	785	0.489675	1
chr7	84200001	84250000	50000	*		3	28	46	783	0.562559	1
chr7	84250001	84300000	50000	*		5	24	44	787	0.0202999	1
chr7	84300001	84350000	50000	*		5	24	44	787	0.0202999	1
chr7	84350001	84400000	50000	*		5	25	44	786	0.0252573	1
chr7	84400001	84450000	50000	*		5	27	44	784	0.0374849	1
chr7	84450001	84500000	50000	*		4	28	45	783	0.192502	1
chr7	84500001	84550000	50000	*		4	28	45	783	0.192502	1
chr7	84550001	84600000	50000	*		6	29	43	782	0.00905	1
chr7	84600001	84650000	50000	*		8	28	41	783	6.26844e-05	1
chr7	84650001	84700000	50000	*		8	28	41	783	6.26844e-05	1
chr7	84700001	84750000	50000	*		8	27	41	784	4.1457e-05	1
chr7	84750001	84800000	50000	*		8	26	41	785	2.67449e-05	1
chr7	84800001	84850000	50000	*		8	26	41	785	2.67449e-05	1
chr7	84850001	84900000	50000	*		8	26	41	785	2.67449e-05	1
chr7	84900001	84950000	50000	*		6	26	43	785	0.00426761	1
chr7	84950001	85000000	50000	*		6	26	43	785	0.00426761	1
chr7	85000001	85050000	50000	*		7	24	42	787	0.000187119	1
chr7	85050001	85100000	50000	*		7	25	42	786	0.000278087	1
chr7	85100001	85150000	50000	*		7	25	42	786	0.000278087	1
chr7	85150001	85200000	50000	*		7	25	42	786	0.000278087	1
chr7	85900001	85950000	50000	*		7	22	42	789	7.79256e-05	1
chr7	85950001	86000000	50000	*		7	23	42	788	0.000122561	1
chr7	86000001	86050000	50000	*		7	23	42	788	0.000122561	1
chr7	86050001	86100000	50000	*		7	22	42	789	7.79256e-05	1
chr7	86100001	86150000	50000	*		7	22	42	789	7.79256e-05	1
chr7	86150001	86200000	50000	*		7	23	42	788	0.000122561	1
chr7	86250001	86300000	50000	*		8	27	41	784	4.1457e-05	1
chr7	86300001	86350000	50000	*		8	27	41	784	4.1457e-05	1
chr7	88750001	88800000	50000	*		6	24	43	787	0.00237211	1
chr7	88800001	88850000	50000	*		6	26	43	785	0.00426761	1
chr7	88850001	88900000	50000	*		6	28	43	783	0.00715213	1
chr7	88900001	88950000	50000	*		5	28	44	783	0.044826	1
chr7	88950001	89000000	50000	*		5	29	44	782	0.0530221	1
chr7	89000001	89050000	50000	*		5	29	44	782	0.0530221	1
chr7	89050001	89100000	50000	*		5	30	44	781	0.0620922	1
chr7	89100001	89150000	50000	*		5	30	44	781	0.0620922	1
chr7	89150001	89200000	50000	*		5	29	44	782	0.0530221	1
chr7	89200001	89250000	50000	*		5	28	44	783	0.044826	1
chr7	89250001	89300000	50000	*		5	28	44	783	0.044826	1
chr7	89300001	89350000	50000	*		7	26	42	785	0.000403272	1
chr7	89350001	89400000	50000	*		7	26	42	785	0.000403272	1
chr7	89400001	89450000	50000	*		7	27	42	784	0.00057188	1
chr7	89450001	89500000	50000	*		7	26	42	785	0.000403272	1
chr7	89500001	89550000	50000	*		7	27	42	784	0.00057188	1
chr7	89550001	89600000	50000	*		7	27	42	784	0.00057188	1
chr7	89600001	89650000	50000	*		7	28	42	783	0.00079456	1
chr7	89650001	89700000	50000	*		7	27	42	784	0.00057188	1
chr7	89700001	89750000	50000	*		7	29	42	782	0.00108343	1
chr7	89750001	89800000	50000	*		7	30	42	781	0.00145204	1
chr7	89800001	89850000	50000	*		8	32	41	779	0.000265195	1
chr7	89850001	89900000	50000	*		8	29	41	782	9.26396e-05	1
chr7	90150001	90200000	50000	*		8	28	41	783	6.26844e-05	1
chr7	90200001	90250000	50000	*		7	31	42	780	0.00191536	1
chr7	90250001	90300000	50000	*		7	29	42	782	0.00108343	1
chr7	90300001	90350000	50000	*		7	29	42	782	0.00108343	1
chr7	90350001	90400000	50000	*		7	28	42	783	0.00079456	1
chr7	90400001	90450000	50000	*		7	30	42	781	0.00145204	1
chr7	90450001	90500000	50000	*		6	29	43	782	0.00905	1
chr7	90500001	90550000	50000	*		6	28	43	783	0.00715213	1
chr7	90550001	90600000	50000	*		6	29	43	782	0.00905	1
chr7	90600001	90650000	50000	*		7	29	42	782	0.00108343	1
chr7	90650001	90700000	50000	*		7	29	42	782	0.00108343	1
chr7	90700001	90750000	50000	*		6	29	43	782	0.00905	1
chr7	90750001	90800000	50000	*		6	29	43	782	0.00905	1
chr7	90800001	90850000	50000	*		7	29	42	782	0.00108343	1
chr7	90850001	90900000	50000	*		8	29	41	782	9.26396e-05	1
chr7	90900001	90950000	50000	*		7	29	42	782	0.00108343	1
chr7	90950001	91000000	50000	*		8	29	41	782	9.26396e-05	1
chr7	91000001	91050000	50000	*		8	29	41	782	9.26396e-05	1
chr7	91050001	91100000	50000	*		7	29	42	782	0.00108343	1
chr7	91100001	91150000	50000	*		7	27	42	784	0.00057188	1
chr7	91200001	91250000	50000	*		6	27	43	784	0.00556945	1
chr7	91250001	91300000	50000	*		6	27	43	784	0.00556945	1
chr7	91300001	91350000	50000	*		6	27	43	784	0.00556945	1
chr7	91350001	91400000	50000	*		6	30	43	781	0.0112975	1
chr7	91400001	91450000	50000	*		6	27	43	784	0.00556945	1
chr7	91450001	91500000	50000	*		6	29	43	782	0.00905	1
chr7	91500001	91550000	50000	*		5	30	44	781	0.0620922	1
chr7	91550001	91600000	50000	*		5	29	44	782	0.0530221	1
chr7	91600001	91650000	50000	*		5	27	44	784	0.0374849	1
chr7	91650001	91700000	50000	*		5	27	44	784	0.0374849	1
chr7	91700001	91750000	50000	*		5	27	44	784	0.0374849	1
chr7	91750001	91800000	50000	*		5	27	44	784	0.0374849	1
chr7	91800001	91850000	50000	*		5	28	44	783	0.044826	1
chr7	91850001	91900000	50000	*		6	31	43	780	0.0139285	1
chr7	91900001	91950000	50000	*	AKAP9	7	28	42	783	0.00079456	1
chr7	91950001	92000000	50000	*	AKAP9	8	27	41	784	4.1457e-05	1
chr7	92000001	92050000	50000	*	AKAP9	7	28	42	783	0.00079456	1
chr7	92050001	92100000	50000	*	AKAP9	7	28	42	783	0.00079456	1
chr7	92100001	92150000	50000	*	AKAP9	7	23	42	788	0.000122561	1
chr7	93050001	93100000	50000	*		8	29	41	782	9.26396e-05	1
chr7	93100001	93150000	50000	*		8	28	41	783	6.26844e-05	1
chr7	93150001	93200000	50000	*		8	28	41	783	6.26844e-05	1
chr7	93200001	93250000	50000	*		7	29	42	782	0.00108343	1
chr7	93250001	93300000	50000	*		6	25	43	786	0.00321276	1
chr7	93300001	93350000	50000	*		6	25	43	786	0.00321276	1
chr7	93350001	93400000	50000	*		6	25	43	786	0.00321276	1
chr7	93400001	93450000	50000	*		6	25	43	786	0.00321276	1
chr7	93450001	93500000	50000	*		6	24	43	787	0.00237211	1
chr7	93500001	93550000	50000	*		6	25	43	786	0.00321276	1
chr7	93550001	93600000	50000	*		6	25	43	786	0.00321276	1
chr7	93600001	93650000	50000	*		6	25	43	786	0.00321276	1
chr7	93650001	93700000	50000	*		4	26	45	785	0.15109	1
chr7	93700001	93750000	50000	*		4	25	45	786	0.13212	1
chr7	93750001	93800000	50000	*		4	24	45	787	0.114393	1
chr7	93800001	93850000	50000	*		4	25	45	786	0.13212	1
chr7	93850001	93900000	50000	*		4	24	45	787	0.114393	1
chr7	93900001	93950000	50000	*		5	24	44	787	0.0202999	1
chr7	93950001	94000000	50000	*		6	26	43	785	0.00426761	1
chr7	94000001	94050000	50000	*		6	26	43	785	0.00426761	1
chr7	94050001	94100000	50000	*		6	26	43	785	0.00426761	1
chr7	94100001	94150000	50000	*		6	26	43	785	0.00426761	1
chr7	94150001	94200000	50000	*		5	27	44	784	0.0374849	1
chr7	94200001	94250000	50000	*		5	27	44	784	0.0374849	1
chr7	94250001	94300000	50000	*		5	27	44	784	0.0374849	1
chr7	94300001	94350000	50000	*		5	28	44	783	0.044826	1
chr7	94350001	94400000	50000	*		5	27	44	784	0.0374849	1
chr7	94400001	94450000	50000	*		5	26	44	785	0.0309727	1
chr7	94450001	94500000	50000	*		5	27	44	784	0.0374849	1
chr7	94500001	94550000	50000	*		5	27	44	784	0.0374849	1
chr7	94550001	94600000	50000	*		5	28	44	783	0.044826	1
chr7	94600001	94650000	50000	*		5	28	44	783	0.044826	1
chr7	94650001	94700000	50000	*		5	28	44	783	0.044826	1
chr7	94700001	94750000	50000	*		4	28	45	783	0.192502	1
chr7	94750001	94800000	50000	*		5	28	44	783	0.044826	1
chr7	94800001	94850000	50000	*		4	28	45	783	0.192502	1
chr7	94850001	94900000	50000	*		4	28	45	783	0.192502	1
chr7	94900001	94950000	50000	*		4	27	45	784	0.171239	1
chr7	94950001	95000000	50000	*		4	27	45	784	0.171239	1
chr7	95000001	95050000	50000	*		4	28	45	783	0.192502	1
chr7	95050001	95100000	50000	*		4	30	45	781	0.238077	1
chr7	95100001	95150000	50000	*		5	30	44	781	0.0620922	1
chr7	95150001	95200000	50000	*		6	30	43	781	0.0112975	1
chr7	95200001	95250000	50000	*		7	30	42	781	0.00145204	1
chr7	95250001	95300000	50000	*		7	30	42	781	0.00145204	1
chr7	95300001	95350000	50000	*		7	31	42	780	0.00191536	1
chr7	95350001	95400000	50000	*		7	31	42	780	0.00191536	1
chr7	95400001	95450000	50000	*		7	30	42	781	0.00145204	1
chr7	95450001	95500000	50000	*		7	32	42	779	0.0024897	1
chr7	95500001	95550000	50000	*		7	32	42	779	0.0024897	1
chr7	95550001	95600000	50000	*		4	31	45	780	0.26224	1
chr7	95600001	95650000	50000	*		4	31	45	780	0.26224	1
chr7	95650001	95700000	50000	*		4	32	45	779	0.287215	1
chr7	95700001	95750000	50000	*		4	33	45	778	0.312927	1
chr7	95750001	95800000	50000	*		4	34	45	777	0.339298	1
chr7	95800001	95850000	50000	*		4	33	45	778	0.312927	1
chr7	95850001	95900000	50000	*		6	34	43	777	0.0244486	1
chr7	95900001	95950000	50000	*		6	34	43	777	0.0244486	1
chr7	95950001	96000000	50000	*		7	33	42	778	0.00319255	1
chr7	96000001	96050000	50000	*		7	33	42	778	0.00319255	1
chr7	96050001	96100000	50000	*		7	36	42	775	0.00626293	1
chr7	96100001	96150000	50000	*		6	32	43	779	0.0169764	1
chr7	96150001	96200000	50000	*		6	31	43	780	0.0139285	1
chr7	96200001	96250000	50000	*		6	30	43	781	0.0112975	1
chr7	96250001	96300000	50000	*		6	30	43	781	0.0112975	1
chr7	96300001	96350000	50000	*		6	32	43	779	0.0169764	1
chr7	96350001	96400000	50000	*		6	31	43	780	0.0139285	1
chr7	96400001	96450000	50000	*		6	39	43	772	0.0524257	1
chr7	96450001	96500000	50000	*		6	33	43	778	0.020473	1
chr7	96500001	96550000	50000	*		5	31	44	780	0.0720494	1
chr7	96550001	96600000	50000	*		5	30	44	781	0.0620922	1
chr7	96600001	96650000	50000	*		5	31	44	780	0.0720494	1
chr7	96650001	96700000	50000	*		5	31	44	780	0.0720494	1
chr7	96700001	96750000	50000	*		4	31	45	780	0.26224	1
chr7	96750001	96800000	50000	*		4	30	45	781	0.238077	1
chr7	96800001	96850000	50000	*		4	29	45	782	0.214806	1
chr7	96850001	96900000	50000	*		4	29	45	782	0.214806	1
chr7	96900001	96950000	50000	*		4	30	45	781	0.238077	1
chr7	96950001	97000000	50000	*		4	29	45	782	0.214806	1
chr7	97000001	97050000	50000	*		4	32	45	779	0.287215	1
chr7	97050001	97100000	50000	*		6	30	43	781	0.0112975	1
chr7	97100001	97150000	50000	*		6	30	43	781	0.0112975	1
chr7	97150001	97200000	50000	*		6	30	43	781	0.0112975	1
chr7	97200001	97250000	50000	*		6	30	43	781	0.0112975	1
chr7	97250001	97300000	50000	*		6	32	43	779	0.0169764	1
chr7	97300001	97350000	50000	*		6	33	43	778	0.020473	1
chr7	97350001	97400000	50000	*		7	33	42	778	0.00319255	1
chr7	97400001	97450000	50000	*		7	34	42	777	0.00404253	1
chr7	97450001	97500000	50000	*		7	32	42	779	0.0024897	1
chr7	97500001	97550000	50000	*		7	34	42	777	0.00404253	1
chr7	97550001	97600000	50000	*		7	35	42	776	0.00505921	1
chr7	97600001	97650000	50000	*		8	35	41	776	0.000652797	1
chr7	97650001	97700000	50000	*		8	36	41	775	0.000856875	1
chr7	97700001	97750000	50000	*		8	36	41	775	0.000856875	1
chr7	97750001	97800000	50000	*		8	36	41	775	0.000856875	1
chr7	97800001	97850000	50000	*		8	36	41	775	0.000856875	1
chr7	97850001	97900000	50000	*		8	36	41	775	0.000856875	1
chr7	97950001	98000000	50000	*		10	40	39	771	2.89872e-05	1
chr7	98000001	98050000	50000	*		10	40	39	771	2.89872e-05	1
chr7	98050001	98100000	50000	*		10	40	39	771	2.89872e-05	1
chr7	98100001	98150000	50000	*		10	41	39	770	4.00563e-05	1
chr7	98900001	98950000	50000	*	TRRAP	10	39	39	772	2.06924e-05	1
chr7	98950001	99000000	50000	*	TRRAP	10	39	39	772	2.06924e-05	1
chr7	99000001	99050000	50000	*	TRRAP	10	39	39	772	2.06924e-05	1
chr7	99050001	99100000	50000	*		10	39	39	772	2.06924e-05	1
chr7	100600001	100650000	50000	*		10	44	39	767	9.81168e-05	1
chr7	100650001	100700000	50000	*		10	46	39	765	0.000168679	1
chr7	100700001	100750000	50000	*		8	47	41	764	0.00865842	1
chr7	100750001	100800000	50000	*		7	49	42	762	0.0484818	1
chr7	100800001	100850000	50000	*		7	49	42	762	0.0484818	1
chr7	100850001	100900000	50000	*		10	43	39	768	7.36438e-05	1
chr7	100900001	100950000	50000	*		8	42	41	769	0.00345596	1
chr7	100950001	101000000	50000	*		7	41	42	770	0.0158311	1
chr7	101000001	101050000	50000	*		6	39	43	772	0.0524257	1
chr7	101050001	101100000	50000	*		6	41	43	770	0.0677771	1
chr7	101100001	101150000	50000	*		6	41	43	770	0.0677771	1
chr7	101150001	101200000	50000	*		6	37	43	774	0.0395227	1
chr7	101200001	101250000	50000	*		6	37	43	774	0.0395227	1
chr7	101250001	101300000	50000	*		6	37	43	774	0.0395227	1
chr7	101300001	101350000	50000	*		5	37	44	774	0.150398	1
chr7	101350001	101400000	50000	*		5	37	44	774	0.150398	1
chr7	101400001	101450000	50000	*		4	34	45	777	0.339298	1
chr7	101450001	101500000	50000	*		4	32	45	779	0.287215	1
chr7	101500001	101550000	50000	*		4	30	45	781	0.238077	1
chr7	101550001	101600000	50000	*		5	30	44	781	0.0620922	1
chr7	101600001	101650000	50000	*		5	31	44	780	0.0720494	1
chr7	101650001	101700000	50000	*		5	35	44	776	0.120794	1
chr7	101700001	101750000	50000	*		5	30	44	781	0.0620922	1
chr7	101750001	101800000	50000	*		4	30	45	781	0.238077	1
chr7	101800001	101850000	50000	*	CUX1	3	30	46	781	0.635048	1
chr7	101850001	101900000	50000	*	CUX1	3	30	46	781	0.635048	1
chr7	101900001	101950000	50000	*	CUX1	2	27	47	784	1	1
chr7	101950001	102000000	50000	*	CUX1	2	27	47	784	1	1
chr7	102000001	102050000	50000	*	CUX1	1	28	48	783	0.901204	1
chr7	102050001	102100000	50000	*	CUX1	1	26	48	785	0.974177	1
chr7	102100001	102150000	50000	*	CUX1	1	28	48	783	0.901204	1
chr7	102150001	102200000	50000	*	CUX1	1	28	48	783	0.901204	1
chr7	102200001	102250000	50000	*	CUX1	1	28	48	783	0.901204	1
chr7	102250001	102300000	50000	*	CUX1	1	27	48	784	0.937006	1
chr7	102300001	102350000	50000	*		1	26	48	785	0.974177	1
chr7	102350001	102400000	50000	*		0	25	49	786	0.418251	1
chr7	102400001	102450000	50000	*		0	25	49	786	0.418251	1
chr7	102450001	102500000	50000	*		0	25	49	786	0.418251	1
chr7	102500001	102550000	50000	*		0	25	49	786	0.418251	1
chr7	102550001	102600000	50000	*		0	24	49	787	0.438478	1
chr7	102600001	102650000	50000	*		0	24	49	787	0.438478	1
chr7	102650001	102700000	50000	*		0	24	49	787	0.438478	1
chr7	102700001	102750000	50000	*		0	21	49	790	0.506779	1
chr7	102750001	102800000	50000	*		0	21	49	790	0.506779	1
chr7	102800001	102850000	50000	*		0	21	49	790	0.506779	1
chr7	102850001	102900000	50000	*		0	22	49	789	0.482633	1
chr7	102900001	102950000	50000	*		0	21	49	790	0.506779	1
chr7	102950001	103000000	50000	*		0	20	49	791	0.532473	1
chr7	103000001	103050000	50000	*		0	20	49	791	0.532473	1
chr7	103050001	103100000	50000	*		0	21	49	790	0.506779	1
chr7	103100001	103150000	50000	*		0	20	49	791	0.532473	1
chr7	103150001	103200000	50000	*		0	19	49	792	0.559862	1
chr7	103200001	103250000	50000	*		0	19	49	792	0.559862	1
chr7	103250001	103300000	50000	*		0	19	49	792	0.559862	1
chr7	103300001	103350000	50000	*		1	19	48	792	1	1
chr7	103350001	103400000	50000	*		1	20	48	791	1	1
chr7	103400001	103450000	50000	*		1	19	48	792	1	1
chr7	103450001	103500000	50000	*		2	19	47	792	0.772381	1
chr7	103500001	103550000	50000	*		2	17	47	794	0.676099	1
chr7	103550001	103600000	50000	*		2	16	47	795	0.625877	1
chr7	103600001	103650000	50000	*		2	15	47	796	0.574396	1
chr7	103650001	103700000	50000	*		2	15	47	796	0.574396	1
chr7	103700001	103750000	50000	*		2	16	47	795	0.625877	1
chr7	103750001	103800000	50000	*		3	16	46	795	0.156006	1
chr7	103800001	103850000	50000	*		3	16	46	795	0.156006	1
chr7	103850001	103900000	50000	*		1	16	48	795	1	1
chr7	103900001	103950000	50000	*		1	18	48	793	1	1
chr7	103950001	104000000	50000	*		1	18	48	793	1	1
chr7	104000001	104050000	50000	*		1	18	48	793	1	1
chr7	104050001	104100000	50000	*		0	18	49	793	0.589117	1
chr7	104100001	104150000	50000	*		0	19	49	792	0.559862	1
chr7	104150001	104200000	50000	*		0	18	49	793	0.589117	1
chr7	104200001	104250000	50000	*		0	18	49	793	0.589117	1
chr7	104250001	104300000	50000	*		1	18	48	793	1	1
chr7	104300001	104350000	50000	*		1	19	48	792	1	1
chr7	104350001	104400000	50000	*		1	19	48	792	1	1
chr7	104400001	104450000	50000	*		1	20	48	791	1	1
chr7	104450001	104500000	50000	*		2	20	47	791	0.818332	1
chr7	104500001	104550000	50000	*		1	20	48	791	1	1
chr7	104550001	104600000	50000	*		0	21	49	790	0.506779	1
chr7	104600001	104650000	50000	*		0	21	49	790	0.506779	1
chr7	104650001	104700000	50000	*		0	21	49	790	0.506779	1
chr7	104700001	104750000	50000	*		0	20	49	791	0.532473	1
chr7	104750001	104800000	50000	*		0	20	49	791	0.532473	1
chr7	104800001	104850000	50000	*		0	21	49	790	0.506779	1
chr7	104850001	104900000	50000	*		0	22	49	789	0.482633	1
chr7	104900001	104950000	50000	*		0	22	49	789	0.482633	1
chr7	104950001	105000000	50000	*		0	22	49	789	0.482633	1
chr7	105000001	105050000	50000	*		0	23	49	788	0.459904	1
chr7	105050001	105100000	50000	*		1	24	48	787	1	1
chr7	105100001	105150000	50000	*		1	23	48	788	1	1
chr7	105150001	105200000	50000	*		1	24	48	787	1	1
chr7	105200001	105250000	50000	*		1	24	48	787	1	1
chr7	105250001	105300000	50000	*		1	24	48	787	1	1
chr7	105300001	105350000	50000	*		1	25	48	786	1	1
chr7	105350001	105400000	50000	*		1	26	48	785	0.974177	1
chr7	105400001	105450000	50000	*		1	25	48	786	1	1
chr7	105450001	105500000	50000	*		0	27	49	784	0.381048	1
chr7	105500001	105550000	50000	*		1	27	48	784	0.937006	1
chr7	105550001	105600000	50000	*		1	27	48	784	0.937006	1
chr7	105600001	105650000	50000	*		1	26	48	785	0.974177	1
chr7	105650001	105700000	50000	*		4	25	45	786	0.13212	1
chr7	105700001	105750000	50000	*		2	25	47	786	1	1
chr7	105750001	105800000	50000	*		2	26	47	785	1	1
chr7	105800001	105850000	50000	*		3	25	46	786	0.45334	1
chr7	105850001	105900000	50000	*		3	25	46	786	0.45334	1
chr7	105900001	105950000	50000	*		2	24	47	787	0.987247	1
chr7	105950001	106000000	50000	*		4	24	45	787	0.114393	1
chr7	106000001	106050000	50000	*		4	23	45	788	0.0979605	1
chr7	106050001	106100000	50000	*		3	23	46	788	0.3815	1
chr7	106100001	106150000	50000	*		3	24	46	787	0.417236	1
chr7	106150001	106200000	50000	*		4	26	45	785	0.15109	1
chr7	106200001	106250000	50000	*		3	24	46	787	0.417236	1
chr7	106250001	106300000	50000	*		3	22	46	789	0.346283	1
chr7	106300001	106350000	50000	*		3	21	46	790	0.311749	1
chr7	106350001	106400000	50000	*		3	21	46	790	0.311749	1
chr7	106400001	106450000	50000	*		3	24	46	787	0.417236	1
chr7	106450001	106500000	50000	*		3	21	46	790	0.311749	1
chr7	106500001	106550000	50000	*		3	20	46	791	0.278077	1
chr7	106550001	106600000	50000	*		3	21	46	790	0.311749	1
chr7	106600001	106650000	50000	*		3	21	46	790	0.311749	1
chr7	106650001	106700000	50000	*		3	19	46	792	0.245457	1
chr7	106700001	106750000	50000	*		3	19	46	792	0.245457	1
chr7	106750001	106800000	50000	*		2	18	47	793	0.724957	1
chr7	106800001	106850000	50000	*		2	18	47	793	0.724957	1
chr7	106850001	106900000	50000	*		2	18	47	793	0.724957	1
chr7	106900001	106950000	50000	*		2	18	47	793	0.724957	1
chr7	106950001	107000000	50000	*		3	19	46	792	0.245457	1
chr7	107000001	107050000	50000	*		3	19	46	792	0.245457	1
chr7	107050001	107100000	50000	*		3	19	46	792	0.245457	1
chr7	107100001	107150000	50000	*		3	19	46	792	0.245457	1
chr7	107150001	107200000	50000	*		6	19	43	792	0.000358695	1
chr7	107200001	107250000	50000	*		6	24	43	787	0.00237211	1
chr7	107250001	107300000	50000	*		7	24	42	787	0.000187119	1
chr7	107300001	107350000	50000	*		7	26	42	785	0.000403272	1
chr7	107400001	107450000	50000	*		8	27	41	784	4.1457e-05	1
chr7	107650001	107700000	50000	*		7	23	42	788	0.000122561	1
chr7	107700001	107750000	50000	*		7	22	42	789	7.79256e-05	1
chr7	107750001	107800000	50000	*		7	21	42	790	4.79437e-05	1
chr7	107850001	107900000	50000	*		5	21	44	790	0.00950219	1
chr7	107900001	107950000	50000	*		4	21	45	790	0.0691461	1
chr7	107950001	108000000	50000	*		2	20	47	791	0.818332	1
chr7	108000001	108050000	50000	*		2	20	47	791	0.818332	1
chr7	108050001	108100000	50000	*		2	19	47	792	0.772381	1
chr7	108100001	108150000	50000	*		2	21	47	790	0.862791	1
chr7	108150001	108200000	50000	*		3	21	46	790	0.311749	1
chr7	108200001	108250000	50000	*		2	23	47	788	0.947233	1
chr7	108250001	108300000	50000	*		3	24	46	787	0.417236	1
chr7	108300001	108350000	50000	*		2	23	47	788	0.947233	1
chr7	108350001	108400000	50000	*		2	23	47	788	0.947233	1
chr7	108400001	108450000	50000	*		2	23	47	788	0.947233	1
chr7	108450001	108500000	50000	*		2	23	47	788	0.947233	1
chr7	108500001	108550000	50000	*		2	23	47	788	0.947233	1
chr7	108550001	108600000	50000	*		2	24	47	787	0.987247	1
chr7	108600001	108650000	50000	*		1	23	48	788	1	1
chr7	108650001	108700000	50000	*		1	24	48	787	1	1
chr7	108700001	108750000	50000	*		1	24	48	787	1	1
chr7	108750001	108800000	50000	*		1	23	48	788	1	1
chr7	108800001	108850000	50000	*		1	25	48	786	1	1
chr7	108850001	108900000	50000	*		1	24	48	787	1	1
chr7	108900001	108950000	50000	*		1	23	48	788	1	1
chr7	108950001	109000000	50000	*		1	23	48	788	1	1
chr7	109000001	109050000	50000	*		1	23	48	788	1	1
chr7	109050001	109100000	50000	*		1	23	48	788	1	1
chr7	109100001	109150000	50000	*		1	24	48	787	1	1
chr7	109150001	109200000	50000	*		1	24	48	787	1	1
chr7	109200001	109250000	50000	*		1	23	48	788	1	1
chr7	109250001	109300000	50000	*		1	27	48	784	0.937006	1
chr7	109300001	109350000	50000	*		2	24	47	787	0.987247	1
chr7	109350001	109400000	50000	*		2	22	47	789	0.905754	1
chr7	109400001	109450000	50000	*		2	22	47	789	0.905754	1
chr7	109450001	109500000	50000	*		2	22	47	789	0.905754	1
chr7	109500001	109550000	50000	*		2	22	47	789	0.905754	1
chr7	109550001	109600000	50000	*		2	23	47	788	0.947233	1
chr7	109600001	109650000	50000	*		2	23	47	788	0.947233	1
chr7	109650001	109700000	50000	*		2	21	47	790	0.862791	1
chr7	109700001	109750000	50000	*		2	22	47	789	0.905754	1
chr7	109750001	109800000	50000	*		2	23	47	788	0.947233	1
chr7	109800001	109850000	50000	*		2	21	47	790	0.862791	1
chr7	109850001	109900000	50000	*		2	21	47	790	0.862791	1
chr7	109900001	109950000	50000	*		2	21	47	790	0.862791	1
chr7	109950001	110000000	50000	*		2	21	47	790	0.862791	1
chr7	110000001	110050000	50000	*		2	21	47	790	0.862791	1
chr7	110050001	110100000	50000	*		3	21	46	790	0.311749	1
chr7	110100001	110150000	50000	*		4	21	45	790	0.0691461	1
chr7	110150001	110200000	50000	*		4	22	45	789	0.0828673	1
chr7	110200001	110250000	50000	*		4	23	45	788	0.0979605	1
chr7	110250001	110300000	50000	*		4	23	45	788	0.0979605	1
chr7	110300001	110350000	50000	*		4	23	45	788	0.0979605	1
chr7	110350001	110400000	50000	*		3	22	46	789	0.346283	1
chr7	110400001	110450000	50000	*		3	21	46	790	0.311749	1
chr7	110450001	110500000	50000	*		3	22	46	789	0.346283	1
chr7	110500001	110550000	50000	*		3	21	46	790	0.311749	1
chr7	110550001	110600000	50000	*		3	20	46	791	0.278077	1
chr7	110600001	110650000	50000	*		3	20	46	791	0.278077	1
chr7	110650001	110700000	50000	*		3	20	46	791	0.278077	1
chr7	110700001	110750000	50000	*		2	21	47	790	0.862791	1
chr7	110750001	110800000	50000	*		2	21	47	790	0.862791	1
chr7	110800001	110850000	50000	*		2	22	47	789	0.905754	1
chr7	110850001	110900000	50000	*		2	21	47	790	0.862791	1
chr7	110900001	110950000	50000	*		2	23	47	788	0.947233	1
chr7	110950001	111000000	50000	*		2	21	47	790	0.862791	1
chr7	111000001	111050000	50000	*		2	22	47	789	0.905754	1
chr7	111050001	111100000	50000	*		2	23	47	788	0.947233	1
chr7	111100001	111150000	50000	*		2	24	47	787	0.987247	1
chr7	111150001	111200000	50000	*		2	26	47	785	1	1
chr7	111200001	111250000	50000	*		2	26	47	785	1	1
chr7	111250001	111300000	50000	*		2	26	47	785	1	1
chr7	111300001	111350000	50000	*		2	28	47	783	1	1
chr7	111350001	111400000	50000	*		2	28	47	783	1	1
chr7	111400001	111450000	50000	*		2	29	47	782	1	1
chr7	111450001	111500000	50000	*		2	29	47	782	1	1
chr7	111500001	111550000	50000	*		2	29	47	782	1	1
chr7	111550001	111600000	50000	*		2	28	47	783	1	1
chr7	111600001	111650000	50000	*		3	26	46	785	0.489675	1
chr7	111650001	111700000	50000	*		3	25	46	786	0.45334	1
chr7	111700001	111750000	50000	*		4	26	45	785	0.15109	1
chr7	111750001	111800000	50000	*		3	24	46	787	0.417236	1
chr7	111800001	111850000	50000	*		3	24	46	787	0.417236	1
chr7	111850001	111900000	50000	*		3	24	46	787	0.417236	1
chr7	111900001	111950000	50000	*		4	25	45	786	0.13212	1
chr7	111950001	112000000	50000	*		4	24	45	787	0.114393	1
chr7	112000001	112050000	50000	*		4	24	45	787	0.114393	1
chr7	112050001	112100000	50000	*		5	24	44	787	0.0202999	1
chr7	112100001	112150000	50000	*		4	24	45	787	0.114393	1
chr7	112150001	112200000	50000	*		4	21	45	790	0.0691461	1
chr7	112200001	112250000	50000	*		4	22	45	789	0.0828673	1
chr7	112250001	112300000	50000	*		4	22	45	789	0.0828673	1
chr7	112300001	112350000	50000	*		4	23	45	788	0.0979605	1
chr7	112350001	112400000	50000	*		3	21	46	790	0.311749	1
chr7	112400001	112450000	50000	*		3	21	46	790	0.311749	1
chr7	112450001	112500000	50000	*		3	20	46	791	0.278077	1
chr7	112500001	112550000	50000	*		2	22	47	789	0.905754	1
chr7	112550001	112600000	50000	*		2	25	47	786	1	1
chr7	112600001	112650000	50000	*		3	22	46	789	0.346283	1
chr7	112650001	112700000	50000	*		3	22	46	789	0.346283	1
chr7	112700001	112750000	50000	*		3	22	46	789	0.346283	1
chr7	112750001	112800000	50000	*		4	32	45	779	0.287215	1
chr7	112800001	112850000	50000	*		3	20	46	791	0.278077	1
chr7	112850001	112900000	50000	*		3	20	46	791	0.278077	1
chr7	112900001	112950000	50000	*		4	21	45	790	0.0691461	1
chr7	112950001	113000000	50000	*		4	22	45	789	0.0828673	1
chr7	113000001	113050000	50000	*		4	22	45	789	0.0828673	1
chr7	113050001	113100000	50000	*		4	23	45	788	0.0979605	1
chr7	113100001	113150000	50000	*		3	23	46	788	0.3815	1
chr7	113150001	113200000	50000	*		2	23	47	788	0.947233	1
chr7	113200001	113250000	50000	*		2	23	47	788	0.947233	1
chr7	113250001	113300000	50000	*		2	22	47	789	0.905754	1
chr7	113300001	113350000	50000	*		2	23	47	788	0.947233	1
chr7	113350001	113400000	50000	*		2	23	47	788	0.947233	1
chr7	113400001	113450000	50000	*		2	25	47	786	1	1
chr7	113450001	113500000	50000	*		2	28	47	783	1	1
chr7	113500001	113550000	50000	*		2	21	47	790	0.862791	1
chr7	113550001	113600000	50000	*		2	18	47	793	0.724957	1
chr7	113600001	113650000	50000	*		2	19	47	792	0.772381	1
chr7	113650001	113700000	50000	*		2	18	47	793	0.724957	1
chr7	113700001	113750000	50000	*		2	19	47	792	0.772381	1
chr7	113750001	113800000	50000	*		2	19	47	792	0.772381	1
chr7	113800001	113850000	50000	*		2	18	47	793	0.724957	1
chr7	113850001	113900000	50000	*		2	17	47	794	0.676099	1
chr7	113900001	113950000	50000	*		2	18	47	793	0.724957	1
chr7	113950001	114000000	50000	*		2	17	47	794	0.676099	1
chr7	114000001	114050000	50000	*		1	20	48	791	1	1
chr7	114050001	114100000	50000	*		1	16	48	795	1	1
chr7	114100001	114150000	50000	*		1	19	48	792	1	1
chr7	114150001	114200000	50000	*		1	16	48	795	1	1
chr7	114200001	114250000	50000	*		1	16	48	795	1	1
chr7	114250001	114300000	50000	*		1	18	48	793	1	1
chr7	114300001	114350000	50000	*		1	17	48	794	1	1
chr7	114350001	114400000	50000	*		1	16	48	795	1	1
chr7	114400001	114450000	50000	*		2	16	47	795	0.625877	1
chr7	114450001	114500000	50000	*		3	17	46	794	0.184204	1
chr7	114500001	114550000	50000	*		3	16	46	795	0.156006	1
chr7	114550001	114600000	50000	*		3	16	46	795	0.156006	1
chr7	114600001	114650000	50000	*		3	15	46	796	0.129724	1
chr7	114650001	114700000	50000	*		3	16	46	795	0.156006	1
chr7	114700001	114750000	50000	*		4	16	45	795	0.0212227	1
chr7	114750001	114800000	50000	*		4	15	45	796	0.0155431	1
chr7	114800001	114850000	50000	*		5	16	44	795	0.00164039	1
chr7	114850001	114900000	50000	*		5	16	44	795	0.00164039	1
chr7	114900001	114950000	50000	*		5	18	44	793	0.00363394	1
chr7	114950001	115000000	50000	*		5	17	44	794	0.00248648	1
chr7	115000001	115050000	50000	*		4	17	45	794	0.0281273	1
chr7	115450001	115500000	50000	*		6	18	43	793	0.000223334	1
chr7	115500001	115550000	50000	*		6	17	43	794	0.00013338	1
chr7	115550001	115600000	50000	*		6	19	43	792	0.000358695	1
chr7	115600001	115650000	50000	*		6	19	43	792	0.000358695	1
chr7	115650001	115700000	50000	*		6	17	43	794	0.00013338	1
chr7	115700001	115750000	50000	*		6	18	43	793	0.000223334	1
chr7	115750001	115800000	50000	*		6	16	43	795	7.59776e-05	1
chr7	115800001	115850000	50000	*		6	17	43	794	0.00013338	1
chr7	115850001	115900000	50000	*		6	17	43	794	0.00013338	1
chr7	115900001	115950000	50000	*		6	17	43	794	0.00013338	1
chr7	115950001	116000000	50000	*		6	17	43	794	0.00013338	1
chr7	116000001	116050000	50000	*		6	18	43	793	0.000223334	1
chr7	116050001	116100000	50000	*		6	17	43	794	0.00013338	1
chr7	116300001	116350000	50000	*		7	22	42	789	7.79256e-05	1
chr7	116400001	116450000	50000	*		7	20	42	791	2.84398e-05	1
chr7	116450001	116500000	50000	*		7	22	42	789	7.79256e-05	1
chr7	116500001	116550000	50000	*		7	23	42	788	0.000122561	1
chr7	116550001	116600000	50000	*		7	22	42	789	7.79256e-05	1
chr7	116600001	116650000	50000	*		7	23	42	788	0.000122561	1
chr7	116650001	116700000	50000	*	MET	7	23	42	788	0.000122561	1
chr7	116700001	116750000	50000	*	MET	7	21	42	790	4.79437e-05	1
chr7	116750001	116800000	50000	*	MET	7	21	42	790	4.79437e-05	1
chr7	116800001	116850000	50000	*		7	22	42	789	7.79256e-05	1
chr7	116850001	116900000	50000	*		7	22	42	789	7.79256e-05	1
chr7	116900001	116950000	50000	*		7	21	42	790	4.79437e-05	1
chr7	116950001	117000000	50000	*		7	22	42	789	7.79256e-05	1
chr7	117000001	117050000	50000	*		7	22	42	789	7.79256e-05	1
chr7	117050001	117100000	50000	*		7	25	42	786	0.000278087	1
chr7	117100001	117150000	50000	*		7	26	42	785	0.000403272	1
chr7	117150001	117200000	50000	*		7	23	42	788	0.000122561	1
chr7	117200001	117250000	50000	*		7	23	42	788	0.000122561	1
chr7	117250001	117300000	50000	*		7	23	42	788	0.000122561	1
chr7	117300001	117350000	50000	*		7	25	42	786	0.000278087	1
chr7	117350001	117400000	50000	*		7	25	42	786	0.000278087	1
chr7	117400001	117450000	50000	*		5	23	44	788	0.0160558	1
chr7	117450001	117500000	50000	*		5	24	44	787	0.0202999	1
chr7	117500001	117550000	50000	*		5	22	44	789	0.0124749	1
chr7	117550001	117600000	50000	*		6	23	43	788	0.0017143	1
chr7	117600001	117650000	50000	*		6	24	43	787	0.00237211	1
chr7	117650001	117700000	50000	*		6	25	43	786	0.00321276	1
chr7	117700001	117750000	50000	*		6	25	43	786	0.00321276	1
chr7	117750001	117800000	50000	*		6	26	43	785	0.00426761	1
chr7	117800001	117850000	50000	*		6	26	43	785	0.00426761	1
chr7	117850001	117900000	50000	*		6	25	43	786	0.00321276	1
chr7	117900001	117950000	50000	*		6	26	43	785	0.00426761	1
chr7	117950001	118000000	50000	*		6	26	43	785	0.00426761	1
chr7	118000001	118050000	50000	*		6	28	43	783	0.00715213	1
chr7	118050001	118100000	50000	*		5	26	44	785	0.0309727	1
chr7	118100001	118150000	50000	*		5	25	44	786	0.0252573	1
chr7	118150001	118200000	50000	*		5	26	44	785	0.0309727	1
chr7	118200001	118250000	50000	*		5	27	44	784	0.0374849	1
chr7	118250001	118300000	50000	*		5	28	44	783	0.044826	1
chr7	118300001	118350000	50000	*		6	28	43	783	0.00715213	1
chr7	118350001	118400000	50000	*		6	27	43	784	0.00556945	1
chr7	118400001	118450000	50000	*		6	26	43	785	0.00426761	1
chr7	118450001	118500000	50000	*		6	25	43	786	0.00321276	1
chr7	118500001	118550000	50000	*		8	26	41	785	2.67449e-05	1
chr7	118550001	118600000	50000	*		7	26	42	785	0.000403272	1
chr7	118600001	118650000	50000	*		5	26	44	785	0.0309727	1
chr7	118650001	118700000	50000	*		5	26	44	785	0.0309727	1
chr7	118700001	118750000	50000	*		4	26	45	785	0.15109	1
chr7	118750001	118800000	50000	*		4	26	45	785	0.15109	1
chr7	118800001	118850000	50000	*		4	27	45	784	0.171239	1
chr7	118850001	118900000	50000	*		4	28	45	783	0.192502	1
chr7	118900001	118950000	50000	*		4	27	45	784	0.171239	1
chr7	118950001	119000000	50000	*		4	27	45	784	0.171239	1
chr7	119000001	119050000	50000	*		4	27	45	784	0.171239	1
chr7	119050001	119100000	50000	*		4	27	45	784	0.171239	1
chr7	119100001	119150000	50000	*		4	28	45	783	0.192502	1
chr7	119150001	119200000	50000	*		4	28	45	783	0.192502	1
chr7	119200001	119250000	50000	*		4	28	45	783	0.192502	1
chr7	119250001	119300000	50000	*		4	27	45	784	0.171239	1
chr7	119300001	119350000	50000	*		2	26	47	785	1	1
chr7	119350001	119400000	50000	*		2	27	47	784	1	1
chr7	119400001	119450000	50000	*		1	25	48	786	1	1
chr7	119450001	119500000	50000	*		3	24	46	787	0.417236	1
chr7	119500001	119550000	50000	*		2	25	47	786	1	1
chr7	119550001	119600000	50000	*		1	23	48	788	1	1
chr7	119600001	119650000	50000	*		2	23	47	788	0.947233	1
chr7	119650001	119700000	50000	*		2	23	47	788	0.947233	1
chr7	119700001	119750000	50000	*		2	22	47	789	0.905754	1
chr7	119750001	119800000	50000	*		2	23	47	788	0.947233	1
chr7	119800001	119850000	50000	*		2	26	47	785	1	1
chr7	119850001	119900000	50000	*		1	26	48	785	0.974177	1
chr7	119900001	119950000	50000	*		1	25	48	786	1	1
chr7	119950001	120000000	50000	*		1	24	48	787	1	1
chr7	120000001	120050000	50000	*		1	27	48	784	0.937006	1
chr7	120050001	120100000	50000	*		1	27	48	784	0.937006	1
chr7	120100001	120150000	50000	*		1	25	48	786	1	1
chr7	120150001	120200000	50000	*		1	25	48	786	1	1
chr7	120200001	120250000	50000	*		1	25	48	786	1	1
chr7	120250001	120300000	50000	*		1	24	48	787	1	1
chr7	120300001	120350000	50000	*		1	24	48	787	1	1
chr7	120350001	120400000	50000	*		2	26	47	785	1	1
chr7	120400001	120450000	50000	*		1	24	48	787	1	1
chr7	120450001	120500000	50000	*		1	24	48	787	1	1
chr7	120500001	120550000	50000	*		1	24	48	787	1	1
chr7	120550001	120600000	50000	*		1	25	48	786	1	1
chr7	120600001	120650000	50000	*		1	24	48	787	1	1
chr7	120650001	120700000	50000	*		1	28	48	783	0.901204	1
chr7	120700001	120750000	50000	*		1	29	48	782	0.866734	1
chr7	120750001	120800000	50000	*		1	28	48	783	0.901204	1
chr7	120800001	120850000	50000	*		1	28	48	783	0.901204	1
chr7	120850001	120900000	50000	*		1	28	48	783	0.901204	1
chr7	120900001	120950000	50000	*		1	28	48	783	0.901204	1
chr7	120950001	121000000	50000	*		2	28	47	783	1	1
chr7	121000001	121050000	50000	*		2	29	47	782	1	1
chr7	121050001	121100000	50000	*		2	28	47	783	1	1
chr7	121100001	121150000	50000	*		3	29	46	782	0.598898	1
chr7	121150001	121200000	50000	*		3	29	46	782	0.598898	1
chr7	121200001	121250000	50000	*		4	31	45	780	0.26224	1
chr7	121250001	121300000	50000	*		4	32	45	779	0.287215	1
chr7	121300001	121350000	50000	*		4	33	45	778	0.312927	1
chr7	121350001	121400000	50000	*		3	29	46	782	0.598898	1
chr7	121400001	121450000	50000	*		2	29	47	782	1	1
chr7	121450001	121500000	50000	*		2	28	47	783	1	1
chr7	121500001	121550000	50000	*		6	28	43	783	0.00715213	1
chr7	121550001	121600000	50000	*		6	27	43	784	0.00556945	1
chr7	121650001	121700000	50000	*		8	26	41	785	2.67449e-05	1
chr7	121700001	121750000	50000	*		8	26	41	785	2.67449e-05	1
chr7	121750001	121800000	50000	*		4	27	45	784	0.171239	1
chr7	121800001	121850000	50000	*		4	26	45	785	0.15109	1
chr7	121850001	121900000	50000	*		2	25	47	786	1	1
chr7	121900001	121950000	50000	*		2	25	47	786	1	1
chr7	121950001	122000000	50000	*		2	27	47	784	1	1
chr7	122000001	122050000	50000	*		6	28	43	783	0.00715213	1
chr7	122050001	122100000	50000	*		6	31	43	780	0.0139285	1
chr7	122100001	122150000	50000	*		6	26	43	785	0.00426761	1
chr7	122150001	122200000	50000	*		7	26	42	785	0.000403272	1
chr7	122200001	122250000	50000	*		7	25	42	786	0.000278087	1
chr7	122250001	122300000	50000	*		7	27	42	784	0.00057188	1
chr7	122300001	122350000	50000	*		6	24	43	787	0.00237211	1
chr7	122350001	122400000	50000	*		6	24	43	787	0.00237211	1
chr7	122400001	122450000	50000	*		6	25	43	786	0.00321276	1
chr7	122450001	122500000	50000	*		6	25	43	786	0.00321276	1
chr7	122500001	122550000	50000	*		5	25	44	786	0.0252573	1
chr7	122550001	122600000	50000	*		5	26	44	785	0.0309727	1
chr7	122600001	122650000	50000	*		5	26	44	785	0.0309727	1
chr7	122650001	122700000	50000	*		5	26	44	785	0.0309727	1
chr7	122700001	122750000	50000	*		5	25	44	786	0.0252573	1
chr7	122750001	122800000	50000	*		5	26	44	785	0.0309727	1
chr7	122800001	122850000	50000	*		5	26	44	785	0.0309727	1
chr7	122850001	122900000	50000	*		5	26	44	785	0.0309727	1
chr7	122900001	122950000	50000	*		5	26	44	785	0.0309727	1
chr7	122950001	123000000	50000	*		5	26	44	785	0.0309727	1
chr7	123000001	123050000	50000	*		5	26	44	785	0.0309727	1
chr7	123050001	123100000	50000	*		4	26	45	785	0.15109	1
chr7	123100001	123150000	50000	*		4	26	45	785	0.15109	1
chr7	123150001	123200000	50000	*		5	25	44	786	0.0252573	1
chr7	123200001	123250000	50000	*		5	26	44	785	0.0309727	1
chr7	123250001	123300000	50000	*		6	25	43	786	0.00321276	1
chr7	123300001	123350000	50000	*		5	24	44	787	0.0202999	1
chr7	123350001	123400000	50000	*		5	24	44	787	0.0202999	1
chr7	123400001	123450000	50000	*		5	24	44	787	0.0202999	1
chr7	123450001	123500000	50000	*		5	23	44	788	0.0160558	1
chr7	123500001	123550000	50000	*		5	23	44	788	0.0160558	1
chr7	123550001	123600000	50000	*		5	23	44	788	0.0160558	1
chr7	123600001	123650000	50000	*		5	21	44	790	0.00950219	1
chr7	123650001	123700000	50000	*		6	21	43	790	0.000831723	1
chr7	123700001	123750000	50000	*		6	21	43	790	0.000831723	1
chr7	123750001	123800000	50000	*		6	22	43	789	0.00120989	1
chr7	123800001	123850000	50000	*		6	22	43	789	0.00120989	1
chr7	123850001	123900000	50000	*		6	22	43	789	0.00120989	1
chr7	123900001	123950000	50000	*		7	23	42	788	0.000122561	1
chr7	124300001	124350000	50000	*		6	22	43	789	0.00120989	1
chr7	124350001	124400000	50000	*		6	23	43	788	0.0017143	1
chr7	124400001	124450000	50000	*		6	21	43	790	0.000831723	1
chr7	124450001	124500000	50000	*		6	21	43	790	0.000831723	1
chr7	124500001	124550000	50000	*		2	21	47	790	0.862791	1
chr7	124550001	124600000	50000	*		2	21	47	790	0.862791	1
chr7	124600001	124650000	50000	*		2	21	47	790	0.862791	1
chr7	124650001	124700000	50000	*		3	21	46	790	0.311749	1
chr7	124700001	124750000	50000	*		3	22	46	789	0.346283	1
chr7	124750001	124800000	50000	*		3	22	46	789	0.346283	1
chr7	124800001	124850000	50000	*	POT1	3	22	46	789	0.346283	1
chr7	124850001	124900000	50000	*	POT1	3	22	46	789	0.346283	1
chr7	124900001	124950000	50000	*	POT1	3	25	46	786	0.45334	1
chr7	124950001	125000000	50000	*		4	22	45	789	0.0828673	1
chr7	125000001	125050000	50000	*		4	23	45	788	0.0979605	1
chr7	125050001	125100000	50000	*		4	23	45	788	0.0979605	1
chr7	125100001	125150000	50000	*		4	23	45	788	0.0979605	1
chr7	125150001	125200000	50000	*		2	23	47	788	0.947233	1
chr7	125200001	125250000	50000	*		2	24	47	787	0.987247	1
chr7	125250001	125300000	50000	*		2	23	47	788	0.947233	1
chr7	125300001	125350000	50000	*		2	22	47	789	0.905754	1
chr7	125350001	125400000	50000	*		2	22	47	789	0.905754	1
chr7	125400001	125450000	50000	*		2	22	47	789	0.905754	1
chr7	125450001	125500000	50000	*		2	22	47	789	0.905754	1
chr7	125500001	125550000	50000	*		2	22	47	789	0.905754	1
chr7	125550001	125600000	50000	*		4	22	45	789	0.0828673	1
chr7	125600001	125650000	50000	*		4	24	45	787	0.114393	1
chr7	125650001	125700000	50000	*		4	25	45	786	0.13212	1
chr7	125700001	125750000	50000	*		3	25	46	786	0.45334	1
chr7	125750001	125800000	50000	*		2	24	47	787	0.987247	1
chr7	125800001	125850000	50000	*		2	26	47	785	1	1
chr7	125850001	125900000	50000	*		2	27	47	784	1	1
chr7	125900001	125950000	50000	*		2	24	47	787	0.987247	1
chr7	125950001	126000000	50000	*		2	25	47	786	1	1
chr7	126000001	126050000	50000	*		2	21	47	790	0.862791	1
chr7	126050001	126100000	50000	*		2	20	47	791	0.818332	1
chr7	126100001	126150000	50000	*		2	20	47	791	0.818332	1
chr7	126150001	126200000	50000	*		2	20	47	791	0.818332	1
chr7	126200001	126250000	50000	*		1	20	48	791	1	1
chr7	126250001	126300000	50000	*		2	21	47	790	0.862791	1
chr7	126300001	126350000	50000	*		2	19	47	792	0.772381	1
chr7	126350001	126400000	50000	*		2	21	47	790	0.862791	1
chr7	126400001	126450000	50000	*		2	22	47	789	0.905754	1
chr7	126450001	126500000	50000	*		1	22	48	789	1	1
chr7	126500001	126550000	50000	*		1	20	48	791	1	1
chr7	126550001	126600000	50000	*		1	19	48	792	1	1
chr7	126600001	126650000	50000	*		1	19	48	792	1	1
chr7	126650001	126700000	50000	*		1	20	48	791	1	1
chr7	126700001	126750000	50000	*		1	20	48	791	1	1
chr7	126750001	126800000	50000	*		2	20	47	791	0.818332	1
chr7	126800001	126850000	50000	*		3	21	46	790	0.311749	1
chr7	126850001	126900000	50000	*		3	20	46	791	0.278077	1
chr7	126900001	126950000	50000	*		4	21	45	790	0.0691461	1
chr7	126950001	127000000	50000	*		4	19	45	792	0.045882	1
chr7	127000001	127050000	50000	*		4	21	45	790	0.0691461	1
chr7	127050001	127100000	50000	*		4	20	45	791	0.0568164	1
chr7	127100001	127150000	50000	*		4	21	45	790	0.0691461	1
chr7	127150001	127200000	50000	*		4	19	45	792	0.045882	1
chr7	127200001	127250000	50000	*		4	19	45	792	0.045882	1
chr7	127250001	127300000	50000	*		4	20	45	791	0.0568164	1
chr7	127300001	127350000	50000	*		4	22	45	789	0.0828673	1
chr7	127350001	127400000	50000	*		4	18	45	793	0.0363297	1
chr7	127400001	127450000	50000	*		4	16	45	795	0.0212227	1
chr7	127450001	127500000	50000	*		5	16	44	795	0.00164039	1
chr7	127500001	127550000	50000	*		4	15	45	796	0.0155431	1
chr7	127550001	127600000	50000	*		4	16	45	795	0.0212227	1
chr7	127600001	127650000	50000	*		3	16	46	795	0.156006	1
chr7	127650001	127700000	50000	*	SND1	3	15	46	796	0.129724	1
chr7	127700001	127750000	50000	*	SND1	4	15	45	796	0.0155431	1
chr7	127750001	127800000	50000	*	SND1	4	16	45	795	0.0212227	1
chr7	129850001	129900000	50000	*		8	26	41	785	2.67449e-05	1
chr7	130000001	130050000	50000	*		8	26	41	785	2.67449e-05	1
chr7	130050001	130100000	50000	*		6	23	43	788	0.0017143	1
chr7	130100001	130150000	50000	*		6	23	43	788	0.0017143	1
chr7	130150001	130200000	50000	*		6	23	43	788	0.0017143	1
chr7	130200001	130250000	50000	*		5	22	44	789	0.0124749	1
chr7	130250001	130300000	50000	*		4	22	45	789	0.0828673	1
chr7	130300001	130350000	50000	*		4	23	45	788	0.0979605	1
chr7	130350001	130400000	50000	*		4	24	45	787	0.114393	1
chr7	130400001	130450000	50000	*		4	26	45	785	0.15109	1
chr7	130450001	130500000	50000	*		4	27	45	784	0.171239	1
chr7	130500001	130550000	50000	*		3	25	46	786	0.45334	1
chr7	130550001	130600000	50000	*		2	24	47	787	0.987247	1
chr7	130600001	130650000	50000	*		2	25	47	786	1	1
chr7	130650001	130700000	50000	*		2	24	47	787	0.987247	1
chr7	130700001	130750000	50000	*		2	25	47	786	1	1
chr7	130750001	130800000	50000	*		2	26	47	785	1	1
chr7	130800001	130850000	50000	*		2	24	47	787	0.987247	1
chr7	130850001	130900000	50000	*		2	24	47	787	0.987247	1
chr7	130900001	130950000	50000	*		2	24	47	787	0.987247	1
chr7	130950001	131000000	50000	*		3	23	46	788	0.3815	1
chr7	131000001	131050000	50000	*		2	23	47	788	0.947233	1
chr7	131050001	131100000	50000	*		3	23	46	788	0.3815	1
chr7	131100001	131150000	50000	*		4	22	45	789	0.0828673	1
chr7	131150001	131200000	50000	*		4	24	45	787	0.114393	1
chr7	131200001	131250000	50000	*		4	21	45	790	0.0691461	1
chr7	131250001	131300000	50000	*		4	21	45	790	0.0691461	1
chr7	131300001	131350000	50000	*		4	22	45	789	0.0828673	1
chr7	131350001	131400000	50000	*		4	18	45	793	0.0363297	1
chr7	131400001	131450000	50000	*		5	17	44	794	0.00248648	1
chr7	131450001	131500000	50000	*		5	20	44	791	0.00707901	1
chr7	131500001	131550000	50000	*		5	17	44	794	0.00248648	1
chr7	131550001	131600000	50000	*		5	17	44	794	0.00248648	1
chr7	131600001	131650000	50000	*		5	16	44	795	0.00164039	1
chr7	131650001	131700000	50000	*		5	16	44	795	0.00164039	1
chr7	131700001	131750000	50000	*		5	16	44	795	0.00164039	1
chr7	131750001	131800000	50000	*		5	16	44	795	0.00164039	1
chr7	131800001	131850000	50000	*		6	18	43	793	0.000223334	1
chr7	131850001	131900000	50000	*		6	17	43	794	0.00013338	1
chr7	131900001	131950000	50000	*		6	19	43	792	0.000358695	1
chr7	131950001	132000000	50000	*		7	21	42	790	4.79437e-05	1
chr7	132100001	132150000	50000	*		7	20	42	791	2.84398e-05	1
chr7	132600001	132650000	50000	*		8	29	41	782	9.26396e-05	1
chr7	132700001	132750000	50000	*		7	26	42	785	0.000403272	1
chr7	132750001	132800000	50000	*		7	25	42	786	0.000278087	1
chr7	132800001	132850000	50000	*		7	26	42	785	0.000403272	1
chr7	132850001	132900000	50000	*		7	27	42	784	0.00057188	1
chr7	132900001	132950000	50000	*		6	28	43	783	0.00715213	1
chr7	132950001	133000000	50000	*		6	29	43	782	0.00905	1
chr7	133000001	133050000	50000	*		8	30	41	781	0.000134057	1
chr7	133050001	133100000	50000	*		8	33	41	778	0.000363536	1
chr7	133100001	133150000	50000	*		8	34	41	777	0.000490678	1
chr7	133200001	133250000	50000	*		9	33	40	778	3.06813e-05	1
chr7	133250001	133300000	50000	*		9	34	40	777	4.43323e-05	1
chr7	133300001	133350000	50000	*		9	34	40	777	4.43323e-05	1
chr7	133350001	133400000	50000	*		9	33	40	778	3.06813e-05	1
chr7	133450001	133500000	50000	*		7	34	42	777	0.00404253	1
chr7	133500001	133550000	50000	*		6	35	43	776	0.0289317	1
chr7	133550001	133600000	50000	*		6	34	43	777	0.0244486	1
chr7	133600001	133650000	50000	*		6	36	43	775	0.0339484	1
chr7	133650001	133700000	50000	*		5	36	44	775	0.135173	1
chr7	133700001	133750000	50000	*		5	36	44	775	0.135173	1
chr7	133750001	133800000	50000	*		5	35	44	776	0.120794	1
chr7	133800001	133850000	50000	*		5	35	44	776	0.120794	1
chr7	133850001	133900000	50000	*		5	35	44	776	0.120794	1
chr7	133900001	133950000	50000	*		5	35	44	776	0.120794	1
chr7	133950001	134000000	50000	*		5	35	44	776	0.120794	1
chr7	134000001	134050000	50000	*		5	35	44	776	0.120794	1
chr7	134050001	134100000	50000	*		6	35	43	776	0.0289317	1
chr7	134100001	134150000	50000	*		6	36	43	775	0.0339484	1
chr7	134150001	134200000	50000	*		5	37	44	774	0.150398	1
chr7	134200001	134250000	50000	*		5	37	44	774	0.150398	1
chr7	134250001	134300000	50000	*		5	39	44	772	0.183288	1
chr7	134300001	134350000	50000	*		5	41	44	770	0.219243	1
chr7	134350001	134400000	50000	*		6	42	43	769	0.0764012	1
chr7	134400001	134450000	50000	*		6	40	43	771	0.0597886	1
chr7	134450001	134500000	50000	*		6	41	43	770	0.0677771	1
chr7	134500001	134550000	50000	*		6	43	43	768	0.0856678	1
chr7	134550001	134600000	50000	*		6	41	43	770	0.0677771	1
chr7	134600001	134650000	50000	*		8	41	41	770	0.00280813	1
chr7	134650001	134700000	50000	*		8	41	41	770	0.00280813	1
chr7	134700001	134750000	50000	*		10	44	39	767	9.81168e-05	1
chr7	135150001	135200000	50000	*		10	40	39	771	2.89872e-05	1
chr7	135200001	135250000	50000	*		10	42	39	769	5.4644e-05	1
chr7	135550001	135600000	50000	*		9	36	40	775	8.8002e-05	1
chr7	135600001	135650000	50000	*		7	36	42	775	0.00626293	1
chr7	135650001	135700000	50000	*		8	38	41	773	0.00142293	1
chr7	135700001	135750000	50000	*		8	36	41	775	0.000856875	1
chr7	135750001	135800000	50000	*		7	36	42	775	0.00626293	1
chr7	135800001	135850000	50000	*		7	36	42	775	0.00626293	1
chr7	135850001	135900000	50000	*		9	38	40	773	0.000164485	1
chr7	135900001	135950000	50000	*		8	38	41	773	0.00142293	1
chr7	135950001	136000000	50000	*		8	38	41	773	0.00142293	1
chr7	136000001	136050000	50000	*		8	38	41	773	0.00142293	1
chr7	136050001	136100000	50000	*		8	38	41	773	0.00142293	1
chr7	136100001	136150000	50000	*		8	37	41	774	0.00111071	1
chr7	136150001	136200000	50000	*		7	37	42	774	0.00767464	1
chr7	136200001	136250000	50000	*		7	37	42	774	0.00767464	1
chr7	136250001	136300000	50000	*		7	38	42	773	0.00931571	1
chr7	136300001	136350000	50000	*		7	37	42	774	0.00767464	1
chr7	136350001	136400000	50000	*		7	37	42	774	0.00767464	1
chr7	136400001	136450000	50000	*		7	38	42	773	0.00931571	1
chr7	136450001	136500000	50000	*		7	38	42	773	0.00931571	1
chr7	136500001	136550000	50000	*		7	37	42	774	0.00767464	1
chr7	136550001	136600000	50000	*		6	40	43	771	0.0597886	1
chr7	136600001	136650000	50000	*		6	39	43	772	0.0524257	1
chr7	136650001	136700000	50000	*		6	38	43	773	0.0456756	1
chr7	136700001	136750000	50000	*		6	38	43	773	0.0456756	1
chr7	136750001	136800000	50000	*		6	39	43	772	0.0524257	1
chr7	136800001	136850000	50000	*		7	39	42	772	0.0112077	1
chr7	136850001	136900000	50000	*		6	41	43	770	0.0677771	1
chr7	136900001	136950000	50000	*		6	41	43	770	0.0677771	1
chr7	136950001	137000000	50000	*		6	41	43	770	0.0677771	1
chr7	137000001	137050000	50000	*		9	42	40	769	0.000493408	1
chr7	137050001	137100000	50000	*		9	41	40	770	0.000381406	1
chr7	137100001	137150000	50000	*		9	41	40	770	0.000381406	1
chr7	137150001	137200000	50000	*		10	41	39	770	4.00563e-05	1
chr7	138400001	138450000	50000	*		9	42	40	769	0.000493408	1
chr7	138600001	138650000	50000	*		10	42	39	769	5.4644e-05	1
chr7	138650001	138700000	50000	*		10	41	39	770	4.00563e-05	1
chr7	138700001	138750000	50000	*		10	40	39	771	2.89872e-05	1
chr7	138750001	138800000	50000	*		10	40	39	771	2.89872e-05	1
chr7	138850001	138900000	50000	*	KIAA1549	9	39	40	772	0.000220372	1
chr7	138900001	138950000	50000	*	KIAA1549	9	39	40	772	0.000220372	1
chr7	138950001	139000000	50000	*	KIAA1549	10	40	39	771	2.89872e-05	1
chr7	140300001	140350000	50000	*		9	39	40	772	0.000220372	1
chr7	140350001	140400000	50000	*		9	40	40	771	0.00029161	1
chr7	140400001	140450000	50000	*		9	41	40	770	0.000381406	1
chr7	140450001	140500000	50000	*		9	41	40	770	0.000381406	1
chr7	140500001	140550000	50000	*		10	41	39	770	4.00563e-05	1
chr7	140550001	140600000	50000	*		10	41	39	770	4.00563e-05	1
chr7	140600001	140650000	50000	*		10	41	39	770	4.00563e-05	1
chr7	141100001	141150000	50000	*		9	36	40	775	8.8002e-05	1
chr7	141150001	141200000	50000	*		8	32	41	779	0.000265195	1
chr7	141200001	141250000	50000	*		8	32	41	779	0.000265195	1
chr7	141250001	141300000	50000	*		8	30	41	781	0.000134057	1
chr7	141300001	141350000	50000	*		8	30	41	781	0.000134057	1
chr7	141350001	141400000	50000	*		8	31	41	780	0.000190255	1
chr7	141400001	141450000	50000	*		8	33	41	778	0.000363536	1
chr7	141450001	141500000	50000	*		8	33	41	778	0.000363536	1
chr7	141500001	141550000	50000	*		7	34	42	777	0.00404253	1
chr7	141550001	141600000	50000	*		7	35	42	776	0.00505921	1
chr7	141600001	141650000	50000	*		7	35	42	776	0.00505921	1
chr7	141650001	141700000	50000	*		9	35	40	776	6.29644e-05	1
chr7	141700001	141750000	50000	*		9	33	40	778	3.06813e-05	1
chr7	141750001	141800000	50000	*		9	33	40	778	3.06813e-05	1
chr7	142100001	142150000	50000	*		9	33	40	778	3.06813e-05	1
chr7	142250001	142300000	50000	*		8	31	41	780	0.000190255	1
chr7	142300001	142350000	50000	*		8	32	41	779	0.000265195	1
chr7	142400001	142450000	50000	*		9	32	40	779	2.08454e-05	1
chr7	142450001	142500000	50000	*		9	33	40	778	3.06813e-05	1
chr7	142500001	142550000	50000	*		8	33	41	778	0.000363536	1
chr7	142550001	142600000	50000	*		8	31	41	780	0.000190255	1
chr7	142600001	142650000	50000	*		8	31	41	780	0.000190255	1
chr7	142650001	142700000	50000	*		8	32	41	779	0.000265195	1
chr7	142800001	142850000	50000	*		9	35	40	776	6.29644e-05	1
chr7	143450001	143500000	50000	*		9	36	40	775	8.8002e-05	1
chr7	143500001	143550000	50000	*		9	36	40	775	8.8002e-05	1
chr7	143550001	143600000	50000	*		9	37	40	774	0.000121162	1
chr7	143600001	143650000	50000	*		9	39	40	772	0.000220372	1
chr7	143650001	143700000	50000	*		9	41	40	770	0.000381406	1
chr7	143700001	143750000	50000	*		9	42	40	769	0.000493408	1
chr7	143750001	143800000	50000	*		9	42	40	769	0.000493408	1
chr7	143800001	143850000	50000	*		9	42	40	769	0.000493408	1
chr7	143850001	143900000	50000	*		9	42	40	769	0.000493408	1
chr7	143900001	143950000	50000	*		9	43	40	768	0.00063173	1
chr7	143950001	144000000	50000	*		9	46	40	765	0.00125309	1
chr7	144000001	144050000	50000	*		9	48	40	763	0.00189663	1
chr7	144050001	144100000	50000	*		9	46	40	765	0.00125309	1
chr7	144100001	144150000	50000	*		8	46	41	765	0.0073105	1
chr7	144150001	144200000	50000	*		8	46	41	765	0.0073105	1
chr7	144200001	144250000	50000	*		9	46	40	765	0.00125309	1
chr7	144250001	144300000	50000	*		10	46	39	765	0.000168679	1
chr7	144300001	144350000	50000	*		9	45	40	766	0.00100622	1
chr7	144350001	144400000	50000	*		9	44	40	767	0.000800971	1
chr7	144400001	144450000	50000	*		9	42	40	769	0.000493408	1
chr7	144450001	144500000	50000	*		9	42	40	769	0.000493408	1
chr7	144500001	144550000	50000	*		9	42	40	769	0.000493408	1
chr7	144550001	144600000	50000	*		10	43	39	768	7.36438e-05	1
chr7	144600001	144650000	50000	*		10	44	39	767	9.81168e-05	1
chr7	144650001	144700000	50000	*		7	42	42	769	0.018605	1
chr7	144700001	144750000	50000	*		7	41	42	770	0.0158311	1
chr7	144750001	144800000	50000	*		7	40	42	771	0.0133724	1
chr7	144800001	144850000	50000	*		7	40	42	771	0.0133724	1
chr7	144850001	144900000	50000	*		7	41	42	770	0.0158311	1
chr7	144900001	144950000	50000	*		7	40	42	771	0.0133724	1
chr7	144950001	145000000	50000	*		7	40	42	771	0.0133724	1
chr7	145000001	145050000	50000	*		6	42	43	769	0.0764012	1
chr7	145050001	145100000	50000	*		6	42	43	769	0.0764012	1
chr7	145100001	145150000	50000	*		6	42	43	769	0.0764012	1
chr7	145150001	145200000	50000	*		6	41	43	770	0.0677771	1
chr7	145200001	145250000	50000	*		7	43	42	768	0.0217149	1
chr7	145250001	145300000	50000	*		5	42	44	769	0.238288	1
chr7	145300001	145350000	50000	*		6	42	43	769	0.0764012	1
chr7	145350001	145400000	50000	*		8	44	41	767	0.00510387	1
chr7	145400001	145450000	50000	*		7	44	42	767	0.0251806	1
chr7	145450001	145500000	50000	*		6	45	43	766	0.106143	1
chr7	145500001	145550000	50000	*		6	44	43	767	0.0955812	1
chr7	145550001	145600000	50000	*		7	44	42	767	0.0251806	1
chr7	145600001	145650000	50000	*		7	44	42	767	0.0251806	1
chr7	145650001	145700000	50000	*		7	46	42	765	0.0332554	1
chr7	145700001	145750000	50000	*		7	46	42	765	0.0332554	1
chr7	145750001	145800000	50000	*		9	47	40	764	0.00154769	1
chr7	145800001	145850000	50000	*		6	48	43	763	0.141693	1
chr7	145850001	145900000	50000	*		6	49	43	762	0.154811	1
chr7	145900001	145950000	50000	*		6	48	43	763	0.141693	1
chr7	145950001	146000000	50000	*		6	46	43	765	0.117352	1
chr7	146000001	146050000	50000	*		6	46	43	765	0.117352	1
chr7	146050001	146100000	50000	*		6	47	43	764	0.129204	1
chr7	146100001	146150000	50000	*	CNTNAP2	6	48	43	763	0.141693	1
chr7	146150001	146200000	50000	*	CNTNAP2	5	48	44	763	0.365194	1
chr7	146200001	146250000	50000	*	CNTNAP2	5	46	44	765	0.320744	1
chr7	146250001	146300000	50000	*	CNTNAP2	5	46	44	765	0.320744	1
chr7	146300001	146350000	50000	*	CNTNAP2	4	50	45	761	0.797432	1
chr7	146350001	146400000	50000	*	CNTNAP2	5	50	44	761	0.41137	1
chr7	146400001	146450000	50000	*	CNTNAP2	7	51	42	760	0.0608789	1
chr7	146450001	146500000	50000	*	CNTNAP2	7	54	42	757	0.0830643	1
chr7	146500001	146550000	50000	*	CNTNAP2	7	56	42	755	0.100332	1
chr7	146550001	146600000	50000	*	CNTNAP2	6	52	43	759	0.197823	1
chr7	146600001	146650000	50000	*	CNTNAP2	6	49	43	762	0.154811	1
chr7	146650001	146700000	50000	*	CNTNAP2	6	45	43	766	0.106143	1
chr7	146700001	146750000	50000	*	CNTNAP2	6	46	43	765	0.117352	1
chr7	146750001	146800000	50000	*	CNTNAP2	6	47	43	764	0.129204	1
chr7	146800001	146850000	50000	*	CNTNAP2	5	45	44	766	0.299265	1
chr7	146850001	146900000	50000	*	CNTNAP2	4	43	45	768	0.59468	1
chr7	146900001	146950000	50000	*	CNTNAP2	5	43	44	768	0.257999	1
chr7	146950001	147000000	50000	*	CNTNAP2	5	44	44	767	0.278337	1
chr7	147000001	147050000	50000	*	CNTNAP2	5	44	44	767	0.278337	1
chr7	147050001	147100000	50000	*	CNTNAP2	3	44	46	767	1	1
chr7	147100001	147150000	50000	*	CNTNAP2	2	46	47	765	0.880355	1
chr7	147150001	147200000	50000	*	CNTNAP2	5	46	44	765	0.320744	1
chr7	147200001	147250000	50000	*	CNTNAP2	8	46	41	765	0.0073105	1
chr7	147250001	147300000	50000	*	CNTNAP2	8	41	41	770	0.00280813	1
chr7	147300001	147350000	50000	*	CNTNAP2	5	43	44	768	0.257999	1
chr7	147350001	147400000	50000	*	CNTNAP2	7	44	42	767	0.0251806	1
chr7	147400001	147450000	50000	*	CNTNAP2	5	44	44	767	0.278337	1
chr7	147450001	147500000	50000	*	CNTNAP2	5	46	44	765	0.320744	1
chr7	147500001	147550000	50000	*	CNTNAP2	6	46	43	765	0.117352	1
chr7	147550001	147600000	50000	*	CNTNAP2	5	44	44	767	0.278337	1
chr7	147600001	147650000	50000	*	CNTNAP2	7	44	42	767	0.0251806	1
chr7	147650001	147700000	50000	*	CNTNAP2	7	46	42	765	0.0332554	1
chr7	147700001	147750000	50000	*	CNTNAP2	7	49	42	762	0.0484818	1
chr7	147750001	147800000	50000	*	CNTNAP2	10	47	39	764	0.000217898	1
chr7	147800001	147850000	50000	*	CNTNAP2	10	46	39	765	0.000168679	1
chr7	147850001	147900000	50000	*	CNTNAP2	9	45	40	766	0.00100622	1
chr7	147900001	147950000	50000	*	CNTNAP2	9	44	40	767	0.000800971	1
chr7	147950001	148000000	50000	*	CNTNAP2	9	45	40	766	0.00100622	1
chr7	148000001	148050000	50000	*	CNTNAP2	9	44	40	767	0.000800971	1
chr7	148050001	148100000	50000	*	CNTNAP2	6	45	43	766	0.106143	1
chr7	148100001	148150000	50000	*	CNTNAP2	6	44	43	767	0.0955812	1
chr7	148150001	148200000	50000	*	CNTNAP2	6	45	43	766	0.106143	1
chr7	148200001	148250000	50000	*	CNTNAP2	6	46	43	765	0.117352	1
chr7	148250001	148300000	50000	*	CNTNAP2	6	45	43	766	0.106143	1
chr7	148300001	148350000	50000	*	CNTNAP2	7	48	42	763	0.0429704	1
chr7	148350001	148400000	50000	*	CNTNAP2	8	46	41	765	0.0073105	1
chr7	148400001	148450000	50000	*	CNTNAP2	6	44	43	767	0.0955812	1
chr7	148450001	148500000	50000	*		4	46	45	765	0.682278	1
chr7	148500001	148550000	50000	*		5	46	44	765	0.320744	1
chr7	148550001	148600000	50000	*		6	46	43	765	0.117352	1
chr7	148600001	148650000	50000	*		6	48	43	763	0.141693	1
chr7	148650001	148700000	50000	*		6	48	43	763	0.141693	1
chr7	148700001	148750000	50000	*		7	50	42	761	0.0544474	1
chr7	148750001	148800000	50000	*		8	53	41	758	0.0210974	1
chr7	148800001	148850000	50000	*	EZH2	9	51	40	760	0.00334322	1
chr7	148850001	148900000	50000	*	EZH2	9	50	40	761	0.00278655	1
chr7	148900001	148950000	50000	*		10	49	39	762	0.000353835	1
chr7	148950001	149000000	50000	*		11	48	38	763	3.26308e-05	1
chr7	149000001	149050000	50000	*		9	49	40	762	0.00230705	1
chr7	149050001	149100000	50000	*		9	54	40	757	0.00556375	1
chr7	149100001	149150000	50000	*		10	53	39	758	0.000846757	1
chr7	149150001	149200000	50000	*		9	53	40	758	0.00472266	1
chr7	149200001	149250000	50000	*		9	55	40	756	0.00651858	1
chr7	149250001	149300000	50000	*		9	51	40	760	0.00334322	1
chr7	149300001	149350000	50000	*		9	51	40	760	0.00334322	1
chr7	149350001	149400000	50000	*		8	51	41	760	0.0160231	1
chr7	149400001	149450000	50000	*		7	49	42	762	0.0484818	1
chr7	149450001	149500000	50000	*		6	48	43	763	0.141693	1
chr7	149500001	149550000	50000	*		6	46	43	765	0.117352	1
chr7	149550001	149600000	50000	*		6	45	43	766	0.106143	1
chr7	149600001	149650000	50000	*		6	45	43	766	0.106143	1
chr7	149650001	149700000	50000	*		6	43	43	768	0.0856678	1
chr7	149900001	149950000	50000	*		10	43	39	768	7.36438e-05	1
chr7	149950001	150000000	50000	*		10	43	39	768	7.36438e-05	1
chr7	150000001	150050000	50000	*		7	46	42	765	0.0332554	1
chr7	150050001	150100000	50000	*		6	40	43	771	0.0597886	1
chr7	150100001	150150000	50000	*		6	39	43	772	0.0524257	1
chr7	150150001	150200000	50000	*		6	40	43	771	0.0597886	1
chr7	150200001	150250000	50000	*		6	40	43	771	0.0597886	1
chr7	150250001	150300000	50000	*		6	40	43	771	0.0597886	1
chr7	150300001	150350000	50000	*		7	40	42	771	0.0133724	1
chr7	150350001	150400000	50000	*		6	39	43	772	0.0524257	1
chr7	150400001	150450000	50000	*		6	38	43	773	0.0456756	1
chr7	150450001	150500000	50000	*		6	38	43	773	0.0456756	1
chr7	150500001	150550000	50000	*		6	38	43	773	0.0456756	1
chr7	150550001	150600000	50000	*		7	38	42	773	0.00931571	1
chr7	150600001	150650000	50000	*		6	40	43	771	0.0597886	1
chr7	150650001	150700000	50000	*		6	38	43	773	0.0456756	1
chr7	150700001	150750000	50000	*		6	38	43	773	0.0456756	1
chr7	150750001	150800000	50000	*		6	39	43	772	0.0524257	1
chr7	150800001	150850000	50000	*		7	40	42	771	0.0133724	1
chr7	150850001	150900000	50000	*		8	39	41	772	0.00180296	1
chr7	150900001	150950000	50000	*		9	40	40	771	0.00029161	1
chr7	150950001	151000000	50000	*		10	40	39	771	2.89872e-05	1
chr7	151400001	151450000	50000	*		7	24	42	787	0.000187119	1
chr7	151450001	151500000	50000	*		6	24	43	787	0.00237211	1
chr7	151500001	151550000	50000	*		6	23	43	788	0.0017143	1
chr7	151550001	151600000	50000	*		6	22	43	789	0.00120989	1
chr7	151600001	151650000	50000	*		6	23	43	788	0.0017143	1
chr7	151650001	151700000	50000	*		6	21	43	790	0.000831723	1
chr7	151700001	151750000	50000	*		6	21	43	790	0.000831723	1
chr7	151750001	151800000	50000	*		6	21	43	790	0.000831723	1
chr7	151800001	151850000	50000	*		3	21	46	790	0.311749	1
chr7	151850001	151900000	50000	*		1	25	48	786	1	1
chr7	151900001	151950000	50000	*		1	25	48	786	1	1
chr7	151950001	152000000	50000	*		1	23	48	788	1	1
chr7	152000001	152050000	50000	*		2	21	47	790	0.862791	1
chr7	152050001	152100000	50000	*		1	21	48	790	1	1
chr7	152100001	152150000	50000	*	KMT2C	1	20	48	791	1	1
chr7	152150001	152200000	50000	*	KMT2C	2	21	47	790	0.862791	1
chr7	152200001	152250000	50000	*	KMT2C	2	22	47	789	0.905754	1
chr7	152250001	152300000	50000	*	KMT2C	2	22	47	789	0.905754	1
chr7	152300001	152350000	50000	*	KMT2C	2	22	47	789	0.905754	1
chr7	152350001	152400000	50000	*	KMT2C	2	22	47	789	0.905754	1
chr7	152400001	152450000	50000	*	KMT2C	2	21	47	790	0.862791	1
chr7	152450001	152500000	50000	*		2	21	47	790	0.862791	1
chr7	152500001	152550000	50000	*		2	20	47	791	0.818332	1
chr7	152550001	152600000	50000	*		1	21	48	790	1	1
chr7	152600001	152650000	50000	*		1	21	48	790	1	1
chr7	152650001	152700000	50000	*		2	22	47	789	0.905754	1
chr7	152700001	152750000	50000	*		2	22	47	789	0.905754	1
chr7	152750001	152800000	50000	*		1	22	48	789	1	1
chr7	152800001	152850000	50000	*		1	23	48	788	1	1
chr7	152850001	152900000	50000	*		1	21	48	790	1	1
chr7	152900001	152950000	50000	*		2	21	47	790	0.862791	1
chr7	152950001	153000000	50000	*		1	20	48	791	1	1
chr7	153000001	153050000	50000	*		2	20	47	791	0.818332	1
chr7	153050001	153100000	50000	*		3	22	46	789	0.346283	1
chr7	153100001	153150000	50000	*		4	22	45	789	0.0828673	1
chr7	153150001	153200000	50000	*		4	22	45	789	0.0828673	1
chr7	153200001	153250000	50000	*		2	20	47	791	0.818332	1
chr7	153250001	153300000	50000	*		2	21	47	790	0.862791	1
chr7	153300001	153350000	50000	*		2	20	47	791	0.818332	1
chr7	153350001	153400000	50000	*		2	20	47	791	0.818332	1
chr7	153400001	153450000	50000	*		3	19	46	792	0.245457	1
chr7	153450001	153500000	50000	*		3	18	46	793	0.214095	1
chr7	153500001	153550000	50000	*		4	20	45	791	0.0568164	1
chr7	153550001	153600000	50000	*		4	17	45	794	0.0281273	1
chr7	153600001	153650000	50000	*		4	17	45	794	0.0281273	1
chr7	153650001	153700000	50000	*		5	18	44	793	0.00363394	1
chr7	153700001	153750000	50000	*		5	18	44	793	0.00363394	1
chr7	153750001	153800000	50000	*		4	14	45	797	0.0109954	1
chr7	153800001	153850000	50000	*		6	15	43	796	4.10037e-05	1
chr7	153900001	153950000	50000	*		5	13	44	798	0.0003563	1
chr7	153950001	154000000	50000	*		5	13	44	798	0.0003563	1
chr7	154000001	154050000	50000	*		5	13	44	798	0.0003563	1
chr7	154050001	154100000	50000	*		3	15	46	796	0.129724	1
chr7	154100001	154150000	50000	*		3	14	46	797	0.105574	1
chr7	154150001	154200000	50000	*		3	13	46	798	0.0837626	1
chr7	154200001	154250000	50000	*		3	14	46	797	0.105574	1
chr7	154250001	154300000	50000	*		3	13	46	798	0.0837626	1
chr7	154300001	154350000	50000	*		3	13	46	798	0.0837626	1
chr7	154350001	154400000	50000	*		3	14	46	797	0.105574	1
chr7	154400001	154450000	50000	*		5	14	44	797	0.000625497	1
chr7	154450001	154500000	50000	*		5	13	44	798	0.0003563	1
chr7	154500001	154550000	50000	*		5	13	44	798	0.0003563	1
chr7	154550001	154600000	50000	*		5	12	44	799	0.000189929	1
chr7	154600001	154650000	50000	*		5	12	44	799	0.000189929	1
chr7	154650001	154700000	50000	*		4	12	45	799	0.00483299	1
chr7	154700001	154750000	50000	*		4	13	45	798	0.00746783	1
chr7	154750001	154800000	50000	*		4	12	45	799	0.00483299	1
chr7	154800001	154850000	50000	*		4	12	45	799	0.00483299	1
chr7	154850001	154900000	50000	*		4	11	45	800	0.00295212	1
chr7	154900001	154950000	50000	*		4	11	45	800	0.00295212	1
chr7	155100001	155150000	50000	*		4	11	45	800	0.00295212	1
chr7	155150001	155200000	50000	*		4	12	45	799	0.00483299	1
chr7	155200001	155250000	50000	*		4	12	45	799	0.00483299	1
chr7	155250001	155300000	50000	*		4	12	45	799	0.00483299	1
chr7	155300001	155350000	50000	*		4	17	45	794	0.0281273	1
chr7	155350001	155400000	50000	*		4	10	45	801	0.00168124	1
chr7	155400001	155450000	50000	*		4	11	45	800	0.00295212	1
chr7	155450001	155500000	50000	*		4	10	45	801	0.00168124	1
chr7	155500001	155550000	50000	*		4	9	45	802	0.000878532	1
chr7	155550001	155600000	50000	*		4	9	45	802	0.000878532	1
chr7	155600001	155650000	50000	*		4	10	45	801	0.00168124	1
chr7	155650001	155700000	50000	*		4	9	45	802	0.000878532	1
chr7	155700001	155750000	50000	*		4	8	45	803	0.000412358	1
chr7	155750001	155800000	50000	*		4	9	45	802	0.000878532	1
chr7	155800001	155850000	50000	*		4	8	45	803	0.000412358	1
chr7	155850001	155900000	50000	*		4	8	45	803	0.000412358	1
chr7	155900001	155950000	50000	*		4	10	45	801	0.00168124	1
chr7	155950001	156000000	50000	*		4	8	45	803	0.000412358	1
chr7	156000001	156050000	50000	*		4	8	45	803	0.000412358	1
chr7	156050001	156100000	50000	*		4	8	45	803	0.000412358	1
chr7	156100001	156150000	50000	*		4	10	45	801	0.00168124	1
chr7	156150001	156200000	50000	*		4	11	45	800	0.00295212	1
chr7	156200001	156250000	50000	*		4	9	45	802	0.000878532	1
chr7	156250001	156300000	50000	*		4	10	45	801	0.00168124	1
chr7	156300001	156350000	50000	*		3	10	46	801	0.0339113	1
chr7	156350001	156400000	50000	*		3	10	46	801	0.0339113	1
chr7	156400001	156450000	50000	*		3	10	46	801	0.0339113	1
chr7	156450001	156500000	50000	*		4	10	45	801	0.00168124	1
chr7	156500001	156550000	50000	*		4	12	45	799	0.00483299	1
chr7	156550001	156600000	50000	*		2	13	47	798	0.468327	1
chr7	156600001	156650000	50000	*		2	15	47	796	0.574396	1
chr7	156650001	156700000	50000	*		2	10	47	801	0.305958	1
chr7	156700001	156750000	50000	*		2	10	47	801	0.305958	1
chr7	156750001	156800000	50000	*		2	9	47	802	0.252947	1
chr7	156800001	156850000	50000	*		2	9	47	802	0.252947	1
chr7	156850001	156900000	50000	*		2	10	47	801	0.305958	1
chr7	156900001	156950000	50000	*		2	11	47	800	0.359949	1
chr7	156950001	157000000	50000	*		2	12	47	799	0.414244	1
chr7	157000001	157050000	50000	*	MNX1	2	11	47	800	0.359949	1
chr7	157050001	157100000	50000	*		3	11	46	800	0.0478228	1
chr7	157100001	157150000	50000	*		0	11	49	800	0.868214	1
chr7	157150001	157200000	50000	*		0	11	49	800	0.868214	1
chr7	157200001	157250000	50000	*		0	12	49	799	0.81777	1
chr7	157250001	157300000	50000	*		0	11	49	800	0.868214	1
chr7	157300001	157350000	50000	*		0	15	49	796	0.690236	1
chr7	157350001	157400000	50000	*		0	13	49	798	0.771663	1
chr7	157400001	157450000	50000	*		0	13	49	798	0.771663	1
chr7	157450001	157500000	50000	*		0	16	49	795	0.654053	1
chr7	157500001	157550000	50000	*		0	10	49	801	0.923729	1
chr7	157550001	157600000	50000	*		0	13	49	798	0.771663	1
chr7	157600001	157650000	50000	*		0	11	49	800	0.868214	1
chr7	157650001	157700000	50000	*		0	10	49	801	0.923729	1
chr7	157700001	157750000	50000	*		0	9	49	802	0.985248	1
chr7	157750001	157800000	50000	*		1	10	48	801	1	1
chr7	157800001	157850000	50000	*		0	9	49	802	0.985248	1
chr7	157850001	157900000	50000	*		0	8	49	803	1	1
chr7	157900001	157950000	50000	*		0	10	49	801	0.923729	1
chr7	157950001	158000000	50000	*		0	9	49	802	0.985248	1
chr7	158000001	158050000	50000	*		1	8	48	803	1	1
chr7	158050001	158100000	50000	*		1	9	48	802	1	1
chr7	158100001	158150000	50000	*		1	8	48	803	1	1
chr7	158150001	158200000	50000	*		1	8	48	803	1	1
chr7	158200001	158250000	50000	*		1	8	48	803	1	1
chr7	158250001	158300000	50000	*		1	10	48	801	1	1
chr7	158300001	158350000	50000	*		1	11	48	800	1	1
chr7	158350001	158400000	50000	*		1	7	48	804	0.946016	1
chr7	158400001	158450000	50000	*		1	14	48	797	1	1
chr7	158450001	158500000	50000	*		1	9	48	802	1	1
chr7	158500001	158550000	50000	*		1	6	48	805	0.868449	1
chr7	158550001	158600000	50000	*		1	9	48	802	1	1
chr7	158600001	158650000	50000	*		1	6	48	805	0.868449	1
chr7	158650001	158700000	50000	*		1	6	48	805	0.868449	1
chr7	158750001	158800000	50000	*		0	4	49	807	1	1
chr7	158800001	158850000	50000	*		0	4	49	807	1	1
chr7	158850001	158900000	50000	*		0	3	49	808	1	1
chr7	158900001	158950000	50000	*		0	2	49	809	1	1
chr7	158950001	159000000	50000	*		0	1	49	810	1	1
chr7	159000001	159050000	50000	*		0	1	49	810	1	1
chr7	159050001	159100000	50000	*		0	2	49	809	1	1
chr7	159100001	159150000	50000	*		0	1	49	810	1	1
chr7	159150001	159200000	50000	*		0	6	49	805	1	1
chr8	200001	250000	50000	*		0	1	49	810	1	1
chr8	250001	300000	50000	*		0	1	49	810	1	1
chr8	300001	350000	50000	*		0	1	49	810	1	1
chr8	350001	400000	50000	*		0	1	49	810	1	1
chr8	400001	450000	50000	*		0	1	49	810	1	1
chr8	450001	500000	50000	*		0	1	49	810	1	1
chr8	500001	550000	50000	*		0	1	49	810	1	1
chr8	550001	600000	50000	*		0	3	49	808	1	1
chr8	600001	650000	50000	*		0	1	49	810	1	1
chr8	650001	700000	50000	*		0	2	49	809	1	1
chr8	700001	750000	50000	*		0	2	49	809	1	1
chr8	750001	800000	50000	*		0	2	49	809	1	1
chr8	800001	850000	50000	*		0	1	49	810	1	1
chr8	850001	900000	50000	*		0	2	49	809	1	1
chr8	900001	950000	50000	*		0	1	49	810	1	1
chr8	950001	1000000	50000	*		0	1	49	810	1	1
chr8	1000001	1050000	50000	*		0	3	49	808	1	1
chr8	1050001	1100000	50000	*		0	1	49	810	1	1
chr8	1100001	1150000	50000	*		0	1	49	810	1	1
chr8	1150001	1200000	50000	*		0	1	49	810	1	1
chr8	1200001	1250000	50000	*		0	1	49	810	1	1
chr8	1250001	1300000	50000	*		1	1	48	810	0.238391	1
chr8	1300001	1350000	50000	*		1	4	48	807	0.677234	1
chr8	1350001	1400000	50000	*		1	1	48	810	0.238391	1
chr8	1400001	1450000	50000	*		1	2	48	809	0.411611	1
chr8	1450001	1500000	50000	*		1	1	48	810	0.238391	1
chr8	1500001	1550000	50000	*		1	1	48	810	0.238391	1
chr8	1550001	1600000	50000	*		2	2	47	809	0.00595279	1
chr8	1600001	1650000	50000	*		2	2	47	809	0.00595279	1
chr8	1650001	1700000	50000	*		2	2	47	809	0.00595279	1
chr8	1700001	1750000	50000	*		2	1	47	810	0.000912624	1
chr8	1750001	1800000	50000	*		2	2	47	809	0.00595279	1
chr8	1800001	1850000	50000	*	ARHGEF10	2	2	47	809	0.00595279	1
chr8	1850001	1900000	50000	*	ARHGEF10	2	1	47	810	0.000912624	1
chr8	1900001	1950000	50000	*	ARHGEF10	2	3	47	808	0.0187131	1
chr8	1950001	2000000	50000	*	ARHGEF10	2	2	47	809	0.00595279	1
chr8	2000001	2050000	50000	*		3	3	46	808	0.000136573	1
chr8	2300001	2350000	50000	*		4	6	45	805	5.79567e-05	1
chr8	2350001	2400000	50000	*		4	6	45	805	5.79567e-05	1
chr8	2400001	2450000	50000	*		4	7	45	804	0.000168884	1
chr8	2450001	2500000	50000	*		4	7	45	804	0.000168884	1
chr8	3250001	3300000	50000	*		5	12	44	799	0.000189929	1
chr8	3300001	3350000	50000	*		5	11	44	800	9.35812e-05	1
chr8	3350001	3400000	50000	*		5	11	44	800	9.35812e-05	1
chr8	3400001	3450000	50000	*		5	11	44	800	9.35812e-05	1
chr8	3450001	3500000	50000	*		5	13	44	798	0.0003563	1
chr8	3500001	3550000	50000	*		5	12	44	799	0.000189929	1
chr8	3550001	3600000	50000	*		5	15	44	796	0.00103779	1
chr8	3600001	3650000	50000	*		4	13	45	798	0.00746783	1
chr8	3650001	3700000	50000	*		3	16	46	795	0.156006	1
chr8	3700001	3750000	50000	*		3	15	46	796	0.129724	1
chr8	3750001	3800000	50000	*		4	15	45	796	0.0155431	1
chr8	3800001	3850000	50000	*		4	17	45	794	0.0281273	1
chr8	3850001	3900000	50000	*		6	18	43	793	0.000223334	1
chr8	3900001	3950000	50000	*		6	17	43	794	0.00013338	1
chr8	3950001	4000000	50000	*		7	20	42	791	2.84398e-05	1
chr8	4000001	4050000	50000	*		6	18	43	793	0.000223334	1
chr8	4050001	4100000	50000	*		4	18	45	793	0.0363297	1
chr8	4100001	4150000	50000	*		4	20	45	791	0.0568164	1
chr8	4150001	4200000	50000	*		5	22	44	789	0.0124749	1
chr8	4200001	4250000	50000	*		4	23	45	788	0.0979605	1
chr8	4250001	4300000	50000	*		4	24	45	787	0.114393	1
chr8	4300001	4350000	50000	*		4	25	45	786	0.13212	1
chr8	4350001	4400000	50000	*		4	22	45	789	0.0828673	1
chr8	4400001	4450000	50000	*		4	22	45	789	0.0828673	1
chr8	4450001	4500000	50000	*		4	22	45	789	0.0828673	1
chr8	4500001	4550000	50000	*		4	25	45	786	0.13212	1
chr8	4550001	4600000	50000	*		4	22	45	789	0.0828673	1
chr8	4600001	4650000	50000	*		4	24	45	787	0.114393	1
chr8	4650001	4700000	50000	*		4	23	45	788	0.0979605	1
chr8	4700001	4750000	50000	*		5	22	44	789	0.0124749	1
chr8	4750001	4800000	50000	*		5	21	44	790	0.00950219	1
chr8	4800001	4850000	50000	*		5	21	44	790	0.00950219	1
chr8	4850001	4900000	50000	*		5	21	44	790	0.00950219	1
chr8	4900001	4950000	50000	*		5	21	44	790	0.00950219	1
chr8	4950001	5000000	50000	*		5	21	44	790	0.00950219	1
chr8	5000001	5050000	50000	*		5	23	44	788	0.0160558	1
chr8	5050001	5100000	50000	*		5	24	44	787	0.0202999	1
chr8	5100001	5150000	50000	*		3	26	46	785	0.489675	1
chr8	5150001	5200000	50000	*		3	26	46	785	0.489675	1
chr8	5200001	5250000	50000	*		3	25	46	786	0.45334	1
chr8	5250001	5300000	50000	*		3	23	46	788	0.3815	1
chr8	5300001	5350000	50000	*		4	24	45	787	0.114393	1
chr8	5350001	5400000	50000	*		3	23	46	788	0.3815	1
chr8	5400001	5450000	50000	*		3	24	46	787	0.417236	1
chr8	5450001	5500000	50000	*		4	22	45	789	0.0828673	1
chr8	5500001	5550000	50000	*		4	23	45	788	0.0979605	1
chr8	5550001	5600000	50000	*		3	23	46	788	0.3815	1
chr8	5600001	5650000	50000	*		3	24	46	787	0.417236	1
chr8	5650001	5700000	50000	*		3	24	46	787	0.417236	1
chr8	5700001	5750000	50000	*		3	22	46	789	0.346283	1
chr8	5750001	5800000	50000	*		3	22	46	789	0.346283	1
chr8	5800001	5850000	50000	*		5	22	44	789	0.0124749	1
chr8	5850001	5900000	50000	*		4	22	45	789	0.0828673	1
chr8	5900001	5950000	50000	*		5	22	44	789	0.0124749	1
chr8	6000001	6050000	50000	*		4	21	45	790	0.0691461	1
chr8	6050001	6100000	50000	*		4	21	45	790	0.0691461	1
chr8	6100001	6150000	50000	*		4	22	45	789	0.0828673	1
chr8	6150001	6200000	50000	*		4	23	45	788	0.0979605	1
chr8	6200001	6250000	50000	*		6	22	43	789	0.00120989	1
chr8	6250001	6300000	50000	*		6	22	43	789	0.00120989	1
chr8	6300001	6350000	50000	*		4	22	45	789	0.0828673	1
chr8	6350001	6400000	50000	*		5	23	44	788	0.0160558	1
chr8	6400001	6450000	50000	*		6	24	43	787	0.00237211	1
chr8	6450001	6500000	50000	*		6	23	43	788	0.0017143	1
chr8	6500001	6550000	50000	*		6	25	43	786	0.00321276	1
chr8	6550001	6600000	50000	*		7	24	42	787	0.000187119	1
chr8	6600001	6650000	50000	*		4	20	45	791	0.0568164	1
chr8	6650001	6700000	50000	*		4	21	45	790	0.0691461	1
chr8	6700001	6750000	50000	*		3	21	46	790	0.311749	1
chr8	6750001	6800000	50000	*		3	25	46	786	0.45334	1
chr8	6800001	6850000	50000	*		3	21	46	790	0.311749	1
chr8	6850001	6900000	50000	*		3	22	46	789	0.346283	1
chr8	6900001	6950000	50000	*		3	22	46	789	0.346283	1
chr8	6950001	7000000	50000	*		3	25	46	786	0.45334	1
chr8	7000001	7050000	50000	*		3	25	46	786	0.45334	1
chr8	7050001	7100000	50000	*		3	22	46	789	0.346283	1
chr8	7100001	7150000	50000	*		3	22	46	789	0.346283	1
chr8	7150001	7200000	50000	*		3	22	46	789	0.346283	1
chr8	7200001	7250000	50000	*		3	23	46	788	0.3815	1
chr8	7250001	7300000	50000	*		3	23	46	788	0.3815	1
chr8	7300001	7350000	50000	*		3	23	46	788	0.3815	1
chr8	7350001	7400000	50000	*		3	23	46	788	0.3815	1
chr8	7400001	7450000	50000	*		3	23	46	788	0.3815	1
chr8	7450001	7500000	50000	*		3	23	46	788	0.3815	1
chr8	7500001	7550000	50000	*		3	25	46	786	0.45334	1
chr8	7550001	7600000	50000	*		2	24	47	787	0.987247	1
chr8	7600001	7650000	50000	*		2	26	47	785	1	1
chr8	7650001	7700000	50000	*		3	29	46	782	0.598898	1
chr8	7700001	7750000	50000	*		2	28	47	783	1	1
chr8	7750001	7800000	50000	*		2	28	47	783	1	1
chr8	7800001	7850000	50000	*		2	29	47	782	1	1
chr8	7850001	7900000	50000	*		2	26	47	785	1	1
chr8	7900001	7950000	50000	*		2	26	47	785	1	1
chr8	7950001	8000000	50000	*		2	26	47	785	1	1
chr8	8000001	8050000	50000	*		2	27	47	784	1	1
chr8	8050001	8100000	50000	*		2	26	47	785	1	1
chr8	8100001	8150000	50000	*		2	26	47	785	1	1
chr8	8150001	8200000	50000	*		2	26	47	785	1	1
chr8	8200001	8250000	50000	*		3	26	46	785	0.489675	1
chr8	8250001	8300000	50000	*		3	27	46	784	0.526118	1
chr8	8300001	8350000	50000	*		3	26	46	785	0.489675	1
chr8	8350001	8400000	50000	*		4	26	45	785	0.15109	1
chr8	8400001	8450000	50000	*		4	26	45	785	0.15109	1
chr8	8450001	8500000	50000	*		4	26	45	785	0.15109	1
chr8	8500001	8550000	50000	*		4	26	45	785	0.15109	1
chr8	8550001	8600000	50000	*		4	26	45	785	0.15109	1
chr8	8600001	8650000	50000	*		4	25	45	786	0.13212	1
chr8	8650001	8700000	50000	*		4	26	45	785	0.15109	1
chr8	8700001	8750000	50000	*		4	28	45	783	0.192502	1
chr8	8750001	8800000	50000	*		4	27	45	784	0.171239	1
chr8	8800001	8850000	50000	*		4	27	45	784	0.171239	1
chr8	8850001	8900000	50000	*		4	26	45	785	0.15109	1
chr8	8900001	8950000	50000	*		4	27	45	784	0.171239	1
chr8	8950001	9000000	50000	*		4	28	45	783	0.192502	1
chr8	9000001	9050000	50000	*		4	29	45	782	0.214806	1
chr8	9050001	9100000	50000	*		4	29	45	782	0.214806	1
chr8	9100001	9150000	50000	*		4	28	45	783	0.192502	1
chr8	9150001	9200000	50000	*		4	27	45	784	0.171239	1
chr8	9200001	9250000	50000	*		4	27	45	784	0.171239	1
chr8	9250001	9300000	50000	*		4	27	45	784	0.171239	1
chr8	9300001	9350000	50000	*		4	27	45	784	0.171239	1
chr8	9350001	9400000	50000	*		4	26	45	785	0.15109	1
chr8	9400001	9450000	50000	*		4	25	45	786	0.13212	1
chr8	9450001	9500000	50000	*		4	26	45	785	0.15109	1
chr8	9500001	9550000	50000	*		4	26	45	785	0.15109	1
chr8	9550001	9600000	50000	*		4	26	45	785	0.15109	1
chr8	9600001	9650000	50000	*		4	27	45	784	0.171239	1
chr8	9650001	9700000	50000	*		4	29	45	782	0.214806	1
chr8	9700001	9750000	50000	*		4	27	45	784	0.171239	1
chr8	9750001	9800000	50000	*		4	26	45	785	0.15109	1
chr8	9800001	9850000	50000	*		4	25	45	786	0.13212	1
chr8	9850001	9900000	50000	*		4	25	45	786	0.13212	1
chr8	9900001	9950000	50000	*		4	25	45	786	0.13212	1
chr8	9950001	10000000	50000	*		4	25	45	786	0.13212	1
chr8	10000001	10050000	50000	*		6	26	43	785	0.00426761	1
chr8	10050001	10100000	50000	*		6	25	43	786	0.00321276	1
chr8	10100001	10150000	50000	*		6	25	43	786	0.00321276	1
chr8	10150001	10200000	50000	*		6	25	43	786	0.00321276	1
chr8	10200001	10250000	50000	*		5	25	44	786	0.0252573	1
chr8	10250001	10300000	50000	*		5	26	44	785	0.0309727	1
chr8	10300001	10350000	50000	*		5	26	44	785	0.0309727	1
chr8	10350001	10400000	50000	*		5	28	44	783	0.044826	1
chr8	10400001	10450000	50000	*		5	25	44	786	0.0252573	1
chr8	10450001	10500000	50000	*		5	25	44	786	0.0252573	1
chr8	10500001	10550000	50000	*		5	24	44	787	0.0202999	1
chr8	10550001	10600000	50000	*		5	24	44	787	0.0202999	1
chr8	10600001	10650000	50000	*		5	25	44	786	0.0252573	1
chr8	10650001	10700000	50000	*		5	24	44	787	0.0202999	1
chr8	10700001	10750000	50000	*		5	25	44	786	0.0252573	1
chr8	10750001	10800000	50000	*		5	24	44	787	0.0202999	1
chr8	10800001	10850000	50000	*		4	23	45	788	0.0979605	1
chr8	10850001	10900000	50000	*		4	22	45	789	0.0828673	1
chr8	10900001	10950000	50000	*		4	23	45	788	0.0979605	1
chr8	10950001	11000000	50000	*		6	22	43	789	0.00120989	1
chr8	11000001	11050000	50000	*		6	24	43	787	0.00237211	1
chr8	11050001	11100000	50000	*		4	22	45	789	0.0828673	1
chr8	11100001	11150000	50000	*		4	22	45	789	0.0828673	1
chr8	11150001	11200000	50000	*		4	22	45	789	0.0828673	1
chr8	11200001	11250000	50000	*		4	22	45	789	0.0828673	1
chr8	11250001	11300000	50000	*		4	22	45	789	0.0828673	1
chr8	11300001	11350000	50000	*		3	22	46	789	0.346283	1
chr8	11350001	11400000	50000	*		3	23	46	788	0.3815	1
chr8	11400001	11450000	50000	*		5	23	44	788	0.0160558	1
chr8	11450001	11500000	50000	*		3	22	46	789	0.346283	1
chr8	11500001	11550000	50000	*		3	22	46	789	0.346283	1
chr8	11550001	11600000	50000	*		4	22	45	789	0.0828673	1
chr8	11600001	11650000	50000	*		4	22	45	789	0.0828673	1
chr8	11650001	11700000	50000	*		6	22	43	789	0.00120989	1
chr8	11700001	11750000	50000	*		3	20	46	791	0.278077	1
chr8	11750001	11800000	50000	*		3	19	46	792	0.245457	1
chr8	11800001	11850000	50000	*		4	18	45	793	0.0363297	1
chr8	11850001	11900000	50000	*		4	19	45	792	0.045882	1
chr8	11900001	11950000	50000	*		3	21	46	790	0.311749	1
chr8	11950001	12000000	50000	*		3	21	46	790	0.311749	1
chr8	12000001	12050000	50000	*		3	19	46	792	0.245457	1
chr8	12050001	12100000	50000	*		3	19	46	792	0.245457	1
chr8	12100001	12150000	50000	*		3	19	46	792	0.245457	1
chr8	12150001	12200000	50000	*		3	19	46	792	0.245457	1
chr8	12200001	12250000	50000	*		3	20	46	791	0.278077	1
chr8	12250001	12300000	50000	*		5	20	44	791	0.00707901	1
chr8	12300001	12350000	50000	*		5	20	44	791	0.00707901	1
chr8	12350001	12400000	50000	*		5	23	44	788	0.0160558	1
chr8	12400001	12450000	50000	*		5	19	44	792	0.00514387	1
chr8	12450001	12500000	50000	*		5	19	44	792	0.00514387	1
chr8	12500001	12550000	50000	*		5	19	44	792	0.00514387	1
chr8	12550001	12600000	50000	*		5	21	44	790	0.00950219	1
chr8	12600001	12650000	50000	*		3	21	46	790	0.311749	1
chr8	12650001	12700000	50000	*		3	20	46	791	0.278077	1
chr8	12700001	12750000	50000	*		3	19	46	792	0.245457	1
chr8	12750001	12800000	50000	*		3	19	46	792	0.245457	1
chr8	12800001	12850000	50000	*		4	19	45	792	0.045882	1
chr8	12850001	12900000	50000	*		4	20	45	791	0.0568164	1
chr8	12900001	12950000	50000	*		4	20	45	791	0.0568164	1
chr8	12950001	13000000	50000	*		4	20	45	791	0.0568164	1
chr8	13000001	13050000	50000	*		3	21	46	790	0.311749	1
chr8	13050001	13100000	50000	*		4	20	45	791	0.0568164	1
chr8	13100001	13150000	50000	*		4	18	45	793	0.0363297	1
chr8	13150001	13200000	50000	*		4	20	45	791	0.0568164	1
chr8	13200001	13250000	50000	*		4	20	45	791	0.0568164	1
chr8	13250001	13300000	50000	*		4	23	45	788	0.0979605	1
chr8	13300001	13350000	50000	*		4	21	45	790	0.0691461	1
chr8	13350001	13400000	50000	*		4	21	45	790	0.0691461	1
chr8	13400001	13450000	50000	*		4	22	45	789	0.0828673	1
chr8	13450001	13500000	50000	*		4	26	45	785	0.15109	1
chr8	13500001	13550000	50000	*		4	23	45	788	0.0979605	1
chr8	13550001	13600000	50000	*		4	22	45	789	0.0828673	1
chr8	13600001	13650000	50000	*		5	22	44	789	0.0124749	1
chr8	13650001	13700000	50000	*		5	22	44	789	0.0124749	1
chr8	13700001	13750000	50000	*		5	21	44	790	0.00950219	1
chr8	13750001	13800000	50000	*		5	19	44	792	0.00514387	1
chr8	13800001	13850000	50000	*		5	20	44	791	0.00707901	1
chr8	13850001	13900000	50000	*		4	21	45	790	0.0691461	1
chr8	13900001	13950000	50000	*		4	20	45	791	0.0568164	1
chr8	13950001	14000000	50000	*		4	20	45	791	0.0568164	1
chr8	14000001	14050000	50000	*		4	18	45	793	0.0363297	1
chr8	14050001	14100000	50000	*		4	17	45	794	0.0281273	1
chr8	14100001	14150000	50000	*		4	17	45	794	0.0281273	1
chr8	14150001	14200000	50000	*		6	16	43	795	7.59776e-05	1
chr8	14200001	14250000	50000	*		6	16	43	795	7.59776e-05	1
chr8	14250001	14300000	50000	*		6	16	43	795	7.59776e-05	1
chr8	14300001	14350000	50000	*		6	18	43	793	0.000223334	1
chr8	14350001	14400000	50000	*		6	19	43	792	0.000358695	1
chr8	16350001	16400000	50000	*		7	24	42	787	0.000187119	1
chr8	16450001	16500000	50000	*		8	26	41	785	2.67449e-05	1
chr8	16500001	16550000	50000	*		8	27	41	784	4.1457e-05	1
chr8	16600001	16650000	50000	*		8	26	41	785	2.67449e-05	1
chr8	16650001	16700000	50000	*		8	27	41	784	4.1457e-05	1
chr8	16700001	16750000	50000	*		8	28	41	783	6.26844e-05	1
chr8	16750001	16800000	50000	*		7	27	42	784	0.00057188	1
chr8	16800001	16850000	50000	*		7	28	42	783	0.00079456	1
chr8	16850001	16900000	50000	*		7	29	42	782	0.00108343	1
chr8	16900001	16950000	50000	*		7	29	42	782	0.00108343	1
chr8	16950001	17000000	50000	*		7	29	42	782	0.00108343	1
chr8	17000001	17050000	50000	*		7	28	42	783	0.00079456	1
chr8	17050001	17100000	50000	*		7	28	42	783	0.00079456	1
chr8	17500001	17550000	50000	*		9	34	40	777	4.43323e-05	1
chr8	17550001	17600000	50000	*		9	33	40	778	3.06813e-05	1
chr8	17600001	17650000	50000	*		8	33	41	778	0.000363536	1
chr8	17650001	17700000	50000	*		8	33	41	778	0.000363536	1
chr8	17700001	17750000	50000	*		9	32	40	779	2.08454e-05	1
chr8	17750001	17800000	50000	*		9	32	40	779	2.08454e-05	1
chr8	17800001	17850000	50000	*		9	32	40	779	2.08454e-05	1
chr8	17850001	17900000	50000	*		8	32	41	779	0.000265195	1
chr8	17900001	17950000	50000	*	PCM1	8	33	41	778	0.000363536	1
chr8	17950001	18000000	50000	*	PCM1	7	30	42	781	0.00145204	1
chr8	18000001	18050000	50000	*	PCM1	7	30	42	781	0.00145204	1
chr8	18050001	18100000	50000	*		5	30	44	781	0.0620922	1
chr8	18100001	18150000	50000	*		5	29	44	782	0.0530221	1
chr8	18150001	18200000	50000	*		6	29	43	782	0.00905	1
chr8	18200001	18250000	50000	*		7	29	42	782	0.00108343	1
chr8	18250001	18300000	50000	*		7	28	42	783	0.00079456	1
chr8	18300001	18350000	50000	*		6	28	43	783	0.00715213	1
chr8	18350001	18400000	50000	*		5	26	44	785	0.0309727	1
chr8	18400001	18450000	50000	*		5	26	44	785	0.0309727	1
chr8	18450001	18500000	50000	*		5	27	44	784	0.0374849	1
chr8	18500001	18550000	50000	*		5	27	44	784	0.0374849	1
chr8	18550001	18600000	50000	*		5	30	44	781	0.0620922	1
chr8	18600001	18650000	50000	*		5	29	44	782	0.0530221	1
chr8	18650001	18700000	50000	*		4	28	45	783	0.192502	1
chr8	18700001	18750000	50000	*		4	27	45	784	0.171239	1
chr8	18750001	18800000	50000	*		4	24	45	787	0.114393	1
chr8	18800001	18850000	50000	*		4	27	45	784	0.171239	1
chr8	18850001	18900000	50000	*		4	26	45	785	0.15109	1
chr8	18900001	18950000	50000	*		5	27	44	784	0.0374849	1
chr8	18950001	19000000	50000	*		5	26	44	785	0.0309727	1
chr8	19000001	19050000	50000	*		5	26	44	785	0.0309727	1
chr8	19050001	19100000	50000	*		5	25	44	786	0.0252573	1
chr8	19100001	19150000	50000	*		5	24	44	787	0.0202999	1
chr8	19150001	19200000	50000	*		4	23	45	788	0.0979605	1
chr8	19200001	19250000	50000	*		4	23	45	788	0.0979605	1
chr8	19250001	19300000	50000	*		4	22	45	789	0.0828673	1
chr8	19300001	19350000	50000	*		3	20	46	791	0.278077	1
chr8	19350001	19400000	50000	*		3	20	46	791	0.278077	1
chr8	19400001	19450000	50000	*		3	19	46	792	0.245457	1
chr8	19450001	19500000	50000	*		4	17	45	794	0.0281273	1
chr8	19500001	19550000	50000	*		4	15	45	796	0.0155431	1
chr8	19550001	19600000	50000	*		3	16	46	795	0.156006	1
chr8	19600001	19650000	50000	*		3	17	46	794	0.184204	1
chr8	19650001	19700000	50000	*		3	17	46	794	0.184204	1
chr8	19700001	19750000	50000	*		3	18	46	793	0.214095	1
chr8	19750001	19800000	50000	*		3	17	46	794	0.184204	1
chr8	19800001	19850000	50000	*		3	18	46	793	0.214095	1
chr8	19850001	19900000	50000	*		3	15	46	796	0.129724	1
chr8	19900001	19950000	50000	*		3	15	46	796	0.129724	1
chr8	19950001	20000000	50000	*		3	16	46	795	0.156006	1
chr8	20000001	20050000	50000	*		3	15	46	796	0.129724	1
chr8	20050001	20100000	50000	*		3	15	46	796	0.129724	1
chr8	20100001	20150000	50000	*		2	16	47	795	0.625877	1
chr8	20150001	20200000	50000	*		2	17	47	794	0.676099	1
chr8	20200001	20250000	50000	*		2	17	47	794	0.676099	1
chr8	20250001	20300000	50000	*		2	19	47	792	0.772381	1
chr8	20300001	20350000	50000	*		2	19	47	792	0.772381	1
chr8	20350001	20400000	50000	*		2	19	47	792	0.772381	1
chr8	20400001	20450000	50000	*		2	19	47	792	0.772381	1
chr8	20450001	20500000	50000	*		2	19	47	792	0.772381	1
chr8	20500001	20550000	50000	*		2	18	47	793	0.724957	1
chr8	20550001	20600000	50000	*		2	18	47	793	0.724957	1
chr8	20600001	20650000	50000	*		3	18	46	793	0.214095	1
chr8	20650001	20700000	50000	*		3	18	46	793	0.214095	1
chr8	20700001	20750000	50000	*		2	18	47	793	0.724957	1
chr8	20750001	20800000	50000	*		2	19	47	792	0.772381	1
chr8	20800001	20850000	50000	*		3	19	46	792	0.245457	1
chr8	20850001	20900000	50000	*		3	24	46	787	0.417236	1
chr8	20900001	20950000	50000	*		3	19	46	792	0.245457	1
chr8	20950001	21000000	50000	*		3	22	46	789	0.346283	1
chr8	21000001	21050000	50000	*		3	21	46	790	0.311749	1
chr8	21050001	21100000	50000	*		3	21	46	790	0.311749	1
chr8	21100001	21150000	50000	*		3	21	46	790	0.311749	1
chr8	21150001	21200000	50000	*		3	21	46	790	0.311749	1
chr8	21200001	21250000	50000	*		2	21	47	790	0.862791	1
chr8	21250001	21300000	50000	*		2	22	47	789	0.905754	1
chr8	21300001	21350000	50000	*		2	22	47	789	0.905754	1
chr8	21350001	21400000	50000	*		1	23	48	788	1	1
chr8	21400001	21450000	50000	*		1	22	48	789	1	1
chr8	21450001	21500000	50000	*		1	22	48	789	1	1
chr8	21500001	21550000	50000	*		1	21	48	790	1	1
chr8	21550001	21600000	50000	*		1	21	48	790	1	1
chr8	21600001	21650000	50000	*		1	21	48	790	1	1
chr8	21650001	21700000	50000	*		1	22	48	789	1	1
chr8	21700001	21750000	50000	*		1	22	48	789	1	1
chr8	21750001	21800000	50000	*		1	19	48	792	1	1
chr8	21800001	21850000	50000	*		0	20	49	791	0.532473	1
chr8	21850001	21900000	50000	*		3	20	46	791	0.278077	1
chr8	21900001	21950000	50000	*		3	20	46	791	0.278077	1
chr8	21950001	22000000	50000	*		2	20	47	791	0.818332	1
chr8	22000001	22050000	50000	*		3	20	46	791	0.278077	1
chr8	22050001	22100000	50000	*		3	20	46	791	0.278077	1
chr8	22100001	22150000	50000	*		3	21	46	790	0.311749	1
chr8	22150001	22200000	50000	*		3	21	46	790	0.311749	1
chr8	22200001	22250000	50000	*		2	18	47	793	0.724957	1
chr8	22250001	22300000	50000	*		2	18	47	793	0.724957	1
chr8	22300001	22350000	50000	*		2	19	47	792	0.772381	1
chr8	22350001	22400000	50000	*		2	19	47	792	0.772381	1
chr8	22400001	22450000	50000	*		3	20	46	791	0.278077	1
chr8	22450001	22500000	50000	*		3	19	46	792	0.245457	1
chr8	22500001	22550000	50000	*		3	20	46	791	0.278077	1
chr8	22550001	22600000	50000	*		3	25	46	786	0.45334	1
chr8	22600001	22650000	50000	*		2	25	47	786	1	1
chr8	22650001	22700000	50000	*		2	26	47	785	1	1
chr8	22700001	22750000	50000	*		2	26	47	785	1	1
chr8	22750001	22800000	50000	*		2	27	47	784	1	1
chr8	22800001	22850000	50000	*		2	29	47	782	1	1
chr8	22850001	22900000	50000	*		0	28	49	783	0.363917	1
chr8	22900001	22950000	50000	*		1	28	48	783	0.901204	1
chr8	22950001	23000000	50000	*		2	29	47	782	1	1
chr8	23000001	23050000	50000	*		2	28	47	783	1	1
chr8	23050001	23100000	50000	*		3	28	46	783	0.562559	1
chr8	23100001	23150000	50000	*		3	28	46	783	0.562559	1
chr8	23150001	23200000	50000	*		3	29	46	782	0.598898	1
chr8	23200001	23250000	50000	*		3	29	46	782	0.598898	1
chr8	23250001	23300000	50000	*		3	28	46	783	0.562559	1
chr8	23300001	23350000	50000	*		3	29	46	782	0.598898	1
chr8	23350001	23400000	50000	*		4	34	45	777	0.339298	1
chr8	23400001	23450000	50000	*		4	33	45	778	0.312927	1
chr8	23450001	23500000	50000	*		3	31	46	780	0.670931	1
chr8	23500001	23550000	50000	*		3	40	46	771	0.973077	1
chr8	23550001	23600000	50000	*		4	34	45	777	0.339298	1
chr8	23600001	23650000	50000	*		6	31	43	780	0.0139285	1
chr8	23650001	23700000	50000	*		5	30	44	781	0.0620922	1
chr8	23700001	23750000	50000	*		5	29	44	782	0.0530221	1
chr8	23750001	23800000	50000	*		3	27	46	784	0.526118	1
chr8	23800001	23850000	50000	*		3	28	46	783	0.562559	1
chr8	23850001	23900000	50000	*		3	27	46	784	0.526118	1
chr8	23900001	23950000	50000	*		3	24	46	787	0.417236	1
chr8	23950001	24000000	50000	*		3	25	46	786	0.45334	1
chr8	24000001	24050000	50000	*		5	23	44	788	0.0160558	1
chr8	24050001	24100000	50000	*		5	24	44	787	0.0202999	1
chr8	24100001	24150000	50000	*		4	20	45	791	0.0568164	1
chr8	24150001	24200000	50000	*		4	19	45	792	0.045882	1
chr8	24200001	24250000	50000	*		4	20	45	791	0.0568164	1
chr8	24250001	24300000	50000	*		3	20	46	791	0.278077	1
chr8	24300001	24350000	50000	*		3	19	46	792	0.245457	1
chr8	24350001	24400000	50000	*		3	17	46	794	0.184204	1
chr8	24400001	24450000	50000	*		3	18	46	793	0.214095	1
chr8	24450001	24500000	50000	*		2	18	47	793	0.724957	1
chr8	24500001	24550000	50000	*		2	17	47	794	0.676099	1
chr8	24550001	24600000	50000	*		1	18	48	793	1	1
chr8	24600001	24650000	50000	*		1	17	48	794	1	1
chr8	24650001	24700000	50000	*		1	18	48	793	1	1
chr8	24700001	24750000	50000	*		2	16	47	795	0.625877	1
chr8	24750001	24800000	50000	*		2	19	47	792	0.772381	1
chr8	24800001	24850000	50000	*		2	18	47	793	0.724957	1
chr8	24850001	24900000	50000	*		2	17	47	794	0.676099	1
chr8	24900001	24950000	50000	*		2	16	47	795	0.625877	1
chr8	24950001	25000000	50000	*		2	15	47	796	0.574396	1
chr8	25000001	25050000	50000	*		2	15	47	796	0.574396	1
chr8	25050001	25100000	50000	*		1	15	48	796	1	1
chr8	25100001	25150000	50000	*		1	15	48	796	1	1
chr8	25150001	25200000	50000	*		1	15	48	796	1	1
chr8	25200001	25250000	50000	*		1	15	48	796	1	1
chr8	25250001	25300000	50000	*		1	15	48	796	1	1
chr8	25300001	25350000	50000	*		1	16	48	795	1	1
chr8	25350001	25400000	50000	*		1	16	48	795	1	1
chr8	25400001	25450000	50000	*		1	18	48	793	1	1
chr8	25450001	25500000	50000	*		0	17	49	794	0.620437	1
chr8	25500001	25550000	50000	*		0	20	49	791	0.532473	1
chr8	25550001	25600000	50000	*		0	18	49	793	0.589117	1
chr8	25600001	25650000	50000	*		0	17	49	794	0.620437	1
chr8	25650001	25700000	50000	*		0	17	49	794	0.620437	1
chr8	25700001	25750000	50000	*		0	16	49	795	0.654053	1
chr8	25750001	25800000	50000	*		0	17	49	794	0.620437	1
chr8	25800001	25850000	50000	*		0	17	49	794	0.620437	1
chr8	25850001	25900000	50000	*		0	19	49	792	0.559862	1
chr8	25900001	25950000	50000	*		0	18	49	793	0.589117	1
chr8	25950001	26000000	50000	*		0	20	49	791	0.532473	1
chr8	26000001	26050000	50000	*		0	18	49	793	0.589117	1
chr8	26050001	26100000	50000	*		0	16	49	795	0.654053	1
chr8	26100001	26150000	50000	*		0	16	49	795	0.654053	1
chr8	26150001	26200000	50000	*		0	15	49	796	0.690236	1
chr8	26200001	26250000	50000	*		0	17	49	794	0.620437	1
chr8	26250001	26300000	50000	*		0	15	49	796	0.690236	1
chr8	26300001	26350000	50000	*		0	15	49	796	0.690236	1
chr8	26350001	26400000	50000	*		0	20	49	791	0.532473	1
chr8	26400001	26450000	50000	*		0	17	49	794	0.620437	1
chr8	26450001	26500000	50000	*		0	18	49	793	0.589117	1
chr8	26500001	26550000	50000	*		0	19	49	792	0.559862	1
chr8	26550001	26600000	50000	*		0	19	49	792	0.559862	1
chr8	26600001	26650000	50000	*		0	21	49	790	0.506779	1
chr8	26650001	26700000	50000	*		0	26	49	785	0.399135	1
chr8	26700001	26750000	50000	*		0	27	49	784	0.381048	1
chr8	26750001	26800000	50000	*		0	24	49	787	0.438478	1
chr8	26800001	26850000	50000	*		0	24	49	787	0.438478	1
chr8	26850001	26900000	50000	*		0	23	49	788	0.459904	1
chr8	26900001	26950000	50000	*		1	26	48	785	0.974177	1
chr8	26950001	27000000	50000	*		1	24	48	787	1	1
chr8	27000001	27050000	50000	*		1	25	48	786	1	1
chr8	27050001	27100000	50000	*		1	26	48	785	0.974177	1
chr8	27100001	27150000	50000	*		2	27	47	784	1	1
chr8	27150001	27200000	50000	*		2	25	47	786	1	1
chr8	27200001	27250000	50000	*		2	25	47	786	1	1
chr8	27250001	27300000	50000	*		2	31	47	780	1	1
chr8	27300001	27350000	50000	*		2	34	47	777	1	1
chr8	27350001	27400000	50000	*		2	32	47	779	1	1
chr8	27400001	27450000	50000	*		2	34	47	777	1	1
chr8	27450001	27500000	50000	*		2	32	47	779	1	1
chr8	27500001	27550000	50000	*		1	24	48	787	1	1
chr8	27550001	27600000	50000	*		2	24	47	787	0.987247	1
chr8	27600001	27650000	50000	*		1	25	48	786	1	1
chr8	27650001	27700000	50000	*		1	27	48	784	0.937006	1
chr8	27700001	27750000	50000	*		1	26	48	785	0.974177	1
chr8	27750001	27800000	50000	*		1	23	48	788	1	1
chr8	27800001	27850000	50000	*		1	18	48	793	1	1
chr8	27850001	27900000	50000	*		1	20	48	791	1	1
chr8	27900001	27950000	50000	*		1	20	48	791	1	1
chr8	27950001	28000000	50000	*		1	19	48	792	1	1
chr8	28000001	28050000	50000	*		0	19	49	792	0.559862	1
chr8	28050001	28100000	50000	*		0	20	49	791	0.532473	1
chr8	28100001	28150000	50000	*		0	20	49	791	0.532473	1
chr8	28150001	28200000	50000	*		0	19	49	792	0.559862	1
chr8	28200001	28250000	50000	*		0	17	49	794	0.620437	1
chr8	28250001	28300000	50000	*		0	18	49	793	0.589117	1
chr8	28300001	28350000	50000	*		0	16	49	795	0.654053	1
chr8	28350001	28400000	50000	*		0	16	49	795	0.654053	1
chr8	28400001	28450000	50000	*		0	18	49	793	0.589117	1
chr8	28450001	28500000	50000	*		0	18	49	793	0.589117	1
chr8	28500001	28550000	50000	*		0	17	49	794	0.620437	1
chr8	28550001	28600000	50000	*		0	20	49	791	0.532473	1
chr8	28600001	28650000	50000	*		0	20	49	791	0.532473	1
chr8	28650001	28700000	50000	*		0	20	49	791	0.532473	1
chr8	28700001	28750000	50000	*		0	21	49	790	0.506779	1
chr8	28750001	28800000	50000	*		0	21	49	790	0.506779	1
chr8	28800001	28850000	50000	*		0	20	49	791	0.532473	1
chr8	28850001	28900000	50000	*		0	20	49	791	0.532473	1
chr8	28900001	28950000	50000	*		0	22	49	789	0.482633	1
chr8	28950001	29000000	50000	*		0	22	49	789	0.482633	1
chr8	29000001	29050000	50000	*		4	21	45	790	0.0691461	1
chr8	29050001	29100000	50000	*		4	25	45	786	0.13212	1
chr8	29100001	29150000	50000	*		4	21	45	790	0.0691461	1
chr8	29150001	29200000	50000	*		4	23	45	788	0.0979605	1
chr8	29200001	29250000	50000	*		5	24	44	787	0.0202999	1
chr8	29250001	29300000	50000	*		5	23	44	788	0.0160558	1
chr8	29300001	29350000	50000	*		5	23	44	788	0.0160558	1
chr8	29350001	29400000	50000	*		5	23	44	788	0.0160558	1
chr8	29400001	29450000	50000	*		1	24	48	787	1	1
chr8	29450001	29500000	50000	*		0	24	49	787	0.438478	1
chr8	29500001	29550000	50000	*		0	25	49	786	0.418251	1
chr8	29550001	29600000	50000	*		0	25	49	786	0.418251	1
chr8	29600001	29650000	50000	*		0	24	49	787	0.438478	1
chr8	29650001	29700000	50000	*		0	22	49	789	0.482633	1
chr8	29700001	29750000	50000	*		0	22	49	789	0.482633	1
chr8	29750001	29800000	50000	*		0	22	49	789	0.482633	1
chr8	29800001	29850000	50000	*		0	22	49	789	0.482633	1
chr8	29850001	29900000	50000	*		0	23	49	788	0.459904	1
chr8	29900001	29950000	50000	*		0	27	49	784	0.381048	1
chr8	29950001	30000000	50000	*		0	23	49	788	0.459904	1
chr8	30000001	30050000	50000	*		0	25	49	786	0.418251	1
chr8	30050001	30100000	50000	*	LEPROTL1	0	23	49	788	0.459904	1
chr8	30100001	30150000	50000	*	LEPROTL1	0	23	49	788	0.459904	1
chr8	30150001	30200000	50000	*		0	23	49	788	0.459904	1
chr8	30200001	30250000	50000	*		0	23	49	788	0.459904	1
chr8	30250001	30300000	50000	*		1	25	48	786	1	1
chr8	30300001	30350000	50000	*		0	24	49	787	0.438478	1
chr8	30350001	30400000	50000	*		0	23	49	788	0.459904	1
chr8	30400001	30450000	50000	*		0	22	49	789	0.482633	1
chr8	30450001	30500000	50000	*		1	23	48	788	1	1
chr8	30500001	30550000	50000	*		1	24	48	787	1	1
chr8	30550001	30600000	50000	*		1	25	48	786	1	1
chr8	30600001	30650000	50000	*		1	24	48	787	1	1
chr8	30650001	30700000	50000	*		2	26	47	785	1	1
chr8	30700001	30750000	50000	*		2	25	47	786	1	1
chr8	30750001	30800000	50000	*		2	27	47	784	1	1
chr8	30800001	30850000	50000	*		2	27	47	784	1	1
chr8	30850001	30900000	50000	*		2	28	47	783	1	1
chr8	30900001	30950000	50000	*		1	27	48	784	0.937006	1
chr8	30950001	31000000	50000	*		2	26	47	785	1	1
chr8	31000001	31050000	50000	*	WRN	2	27	47	784	1	1
chr8	31050001	31100000	50000	*	WRN	2	28	47	783	1	1
chr8	31100001	31150000	50000	*	WRN	2	27	47	784	1	1
chr8	31150001	31200000	50000	*	WRN	2	27	47	784	1	1
chr8	31200001	31250000	50000	*		2	27	47	784	1	1
chr8	31250001	31300000	50000	*		2	26	47	785	1	1
chr8	31300001	31350000	50000	*		2	25	47	786	1	1
chr8	31350001	31400000	50000	*		2	27	47	784	1	1
chr8	31400001	31450000	50000	*		2	25	47	786	1	1
chr8	31450001	31500000	50000	*		2	25	47	786	1	1
chr8	31500001	31550000	50000	*		1	25	48	786	1	1
chr8	31550001	31600000	50000	*		1	26	48	785	0.974177	1
chr8	31600001	31650000	50000	*		1	26	48	785	0.974177	1
chr8	31650001	31700000	50000	*		1	27	48	784	0.937006	1
chr8	31700001	31750000	50000	*		1	27	48	784	0.937006	1
chr8	31750001	31800000	50000	*		1	28	48	783	0.901204	1
chr8	31800001	31850000	50000	*		3	28	46	783	0.562559	1
chr8	31850001	31900000	50000	*		5	30	44	781	0.0620922	1
chr8	31900001	31950000	50000	*		4	26	45	785	0.15109	1
chr8	31950001	32000000	50000	*		4	27	45	784	0.171239	1
chr8	32000001	32050000	50000	*		2	26	47	785	1	1
chr8	32050001	32100000	50000	*		4	27	45	784	0.171239	1
chr8	32100001	32150000	50000	*		2	27	47	784	1	1
chr8	32150001	32200000	50000	*		2	28	47	783	1	1
chr8	32200001	32250000	50000	*		2	28	47	783	1	1
chr8	32250001	32300000	50000	*		3	26	46	785	0.489675	1
chr8	32300001	32350000	50000	*		3	26	46	785	0.489675	1
chr8	32350001	32400000	50000	*		3	26	46	785	0.489675	1
chr8	32400001	32450000	50000	*		3	25	46	786	0.45334	1
chr8	32450001	32500000	50000	*		3	26	46	785	0.489675	1
chr8	32500001	32550000	50000	*	NRG1	2	27	47	784	1	1
chr8	32550001	32600000	50000	*	NRG1	2	27	47	784	1	1
chr8	32600001	32650000	50000	*	NRG1	2	27	47	784	1	1
chr8	32650001	32700000	50000	*	NRG1	2	28	47	783	1	1
chr8	32700001	32750000	50000	*	NRG1	2	27	47	784	1	1
chr8	32750001	32800000	50000	*	NRG1	2	28	47	783	1	1
chr8	32800001	32850000	50000	*		2	29	47	782	1	1
chr8	32850001	32900000	50000	*		2	30	47	781	1	1
chr8	32900001	32950000	50000	*		3	29	46	782	0.598898	1
chr8	32950001	33000000	50000	*		3	27	46	784	0.526118	1
chr8	33000001	33050000	50000	*		3	28	46	783	0.562559	1
chr8	33050001	33100000	50000	*		3	27	46	784	0.526118	1
chr8	33100001	33150000	50000	*		5	28	44	783	0.044826	1
chr8	33150001	33200000	50000	*		6	32	43	779	0.0169764	1
chr8	33200001	33250000	50000	*		4	31	45	780	0.26224	1
chr8	33250001	33300000	50000	*		4	32	45	779	0.287215	1
chr8	33300001	33350000	50000	*		4	43	45	768	0.59468	1
chr8	33350001	33400000	50000	*		4	32	45	779	0.287215	1
chr8	33400001	33450000	50000	*		4	32	45	779	0.287215	1
chr8	33450001	33500000	50000	*		7	32	42	779	0.0024897	1
chr8	33500001	33550000	50000	*		6	31	43	780	0.0139285	1
chr8	33550001	33600000	50000	*		6	30	43	781	0.0112975	1
chr8	33600001	33650000	50000	*		6	27	43	784	0.00556945	1
chr8	33650001	33700000	50000	*		6	27	43	784	0.00556945	1
chr8	33700001	33750000	50000	*		6	29	43	782	0.00905	1
chr8	33750001	33800000	50000	*		6	29	43	782	0.00905	1
chr8	33800001	33850000	50000	*		6	30	43	781	0.0112975	1
chr8	33850001	33900000	50000	*		6	31	43	780	0.0139285	1
chr8	33900001	33950000	50000	*		6	31	43	780	0.0139285	1
chr8	33950001	34000000	50000	*		6	32	43	779	0.0169764	1
chr8	34000001	34050000	50000	*		6	32	43	779	0.0169764	1
chr8	34050001	34100000	50000	*		6	32	43	779	0.0169764	1
chr8	34100001	34150000	50000	*		6	30	43	781	0.0112975	1
chr8	34150001	34200000	50000	*		6	30	43	781	0.0112975	1
chr8	34200001	34250000	50000	*		6	31	43	780	0.0139285	1
chr8	34250001	34300000	50000	*		7	32	42	779	0.0024897	1
chr8	34300001	34350000	50000	*		7	31	42	780	0.00191536	1
chr8	34350001	34400000	50000	*		7	31	42	780	0.00191536	1
chr8	34400001	34450000	50000	*		7	30	42	781	0.00145204	1
chr8	34450001	34500000	50000	*		7	31	42	780	0.00191536	1
chr8	34500001	34550000	50000	*		7	30	42	781	0.00145204	1
chr8	34550001	34600000	50000	*		6	31	43	780	0.0139285	1
chr8	34600001	34650000	50000	*		6	29	43	782	0.00905	1
chr8	34650001	34700000	50000	*		6	29	43	782	0.00905	1
chr8	34700001	34750000	50000	*		7	29	42	782	0.00108343	1
chr8	34750001	34800000	50000	*		7	29	42	782	0.00108343	1
chr8	34800001	34850000	50000	*		7	30	42	781	0.00145204	1
chr8	34850001	34900000	50000	*		7	30	42	781	0.00145204	1
chr8	34900001	34950000	50000	*		8	33	41	778	0.000363536	1
chr8	34950001	35000000	50000	*		8	33	41	778	0.000363536	1
chr8	35000001	35050000	50000	*		8	37	41	774	0.00111071	1
chr8	35050001	35100000	50000	*		8	35	41	776	0.000652797	1
chr8	35100001	35150000	50000	*		8	37	41	774	0.00111071	1
chr8	35150001	35200000	50000	*		8	42	41	769	0.00345596	1
chr8	35200001	35250000	50000	*		8	45	41	766	0.00613043	1
chr8	35250001	35300000	50000	*		7	39	42	772	0.0112077	1
chr8	35300001	35350000	50000	*		4	38	45	773	0.449905	1
chr8	35350001	35400000	50000	*		4	39	45	772	0.47849	1
chr8	35400001	35450000	50000	*		4	37	45	774	0.421627	1
chr8	35450001	35500000	50000	*		4	35	45	776	0.366254	1
chr8	35500001	35550000	50000	*		4	36	45	775	0.39372	1
chr8	35550001	35600000	50000	*		4	34	45	777	0.339298	1
chr8	35600001	35650000	50000	*		3	34	46	777	0.776334	1
chr8	35650001	35700000	50000	*		3	35	46	776	0.810547	1
chr8	35700001	35750000	50000	*		3	37	46	774	0.877348	1
chr8	35750001	35800000	50000	*		4	38	45	773	0.449905	1
chr8	35800001	35850000	50000	*		4	38	45	773	0.449905	1
chr8	35850001	35900000	50000	*		4	38	45	773	0.449905	1
chr8	35900001	35950000	50000	*		4	35	45	776	0.366254	1
chr8	35950001	36000000	50000	*		5	36	44	775	0.135173	1
chr8	36000001	36050000	50000	*		4	37	45	774	0.421627	1
chr8	36050001	36100000	50000	*		4	38	45	773	0.449905	1
chr8	36100001	36150000	50000	*		4	37	45	774	0.421627	1
chr8	36150001	36200000	50000	*		3	36	46	775	0.844229	1
chr8	36200001	36250000	50000	*		3	36	46	775	0.844229	1
chr8	36250001	36300000	50000	*		4	34	45	777	0.339298	1
chr8	36300001	36350000	50000	*		4	34	45	777	0.339298	1
chr8	36350001	36400000	50000	*		4	35	45	776	0.366254	1
chr8	36400001	36450000	50000	*		5	36	44	775	0.135173	1
chr8	36450001	36500000	50000	*		5	36	44	775	0.135173	1
chr8	36500001	36550000	50000	*		6	40	43	771	0.0597886	1
chr8	36550001	36600000	50000	*		5	36	44	775	0.135173	1
chr8	36600001	36650000	50000	*		5	37	44	774	0.150398	1
chr8	36650001	36700000	50000	*		5	38	44	773	0.166445	1
chr8	36700001	36750000	50000	*		5	40	44	771	0.200898	1
chr8	36750001	36800000	50000	*		4	40	45	771	0.507317	1
chr8	36800001	36850000	50000	*		4	40	45	771	0.507317	1
chr8	36850001	36900000	50000	*		4	39	45	772	0.47849	1
chr8	36900001	36950000	50000	*		4	38	45	773	0.449905	1
chr8	36950001	37000000	50000	*		4	39	45	772	0.47849	1
chr8	37000001	37050000	50000	*		4	39	45	772	0.47849	1
chr8	37050001	37100000	50000	*		4	41	45	770	0.536328	1
chr8	37100001	37150000	50000	*		4	41	45	770	0.536328	1
chr8	37150001	37200000	50000	*		4	39	45	772	0.47849	1
chr8	37200001	37250000	50000	*		4	40	45	771	0.507317	1
chr8	37250001	37300000	50000	*		4	42	45	769	0.565467	1
chr8	37300001	37350000	50000	*		4	42	45	769	0.565467	1
chr8	37350001	37400000	50000	*		3	43	46	768	1	1
chr8	37400001	37450000	50000	*		3	41	46	770	1	1
chr8	37450001	37500000	50000	*		3	37	46	774	0.877348	1
chr8	37500001	37550000	50000	*		3	37	46	774	0.877348	1
chr8	37550001	37600000	50000	*		3	41	46	770	1	1
chr8	37600001	37650000	50000	*		3	39	46	772	0.941792	1
chr8	37650001	37700000	50000	*		4	39	45	772	0.47849	1
chr8	37700001	37750000	50000	*		4	41	45	770	0.536328	1
chr8	37750001	37800000	50000	*		4	41	45	770	0.536328	1
chr8	37800001	37850000	50000	*		5	43	44	768	0.257999	1
chr8	37850001	37900000	50000	*		5	42	44	769	0.238288	1
chr8	37900001	37950000	50000	*		7	41	42	770	0.0158311	1
chr8	37950001	38000000	50000	*		6	40	43	771	0.0597886	1
chr8	38000001	38050000	50000	*		6	44	43	767	0.0955812	1
chr8	38050001	38100000	50000	*		6	44	43	767	0.0955812	1
chr8	38100001	38150000	50000	*		6	41	43	770	0.0677771	1
chr8	38150001	38200000	50000	*		6	42	43	769	0.0764012	1
chr8	38200001	38250000	50000	*		6	42	43	769	0.0764012	1
chr8	38250001	38300000	50000	*	NSD3	6	41	43	770	0.0677771	1
chr8	38300001	38350000	50000	*	NSD3	6	44	43	767	0.0955812	1
chr8	38350001	38400000	50000	*	NSD3	5	40	44	771	0.200898	1
chr8	38400001	38450000	50000	*	FGFR1	4	39	45	772	0.47849	1
chr8	38450001	38500000	50000	*	FGFR1	2	36	47	775	1	1
chr8	38500001	38550000	50000	*		2	37	47	774	1	1
chr8	38550001	38600000	50000	*		2	38	47	773	1	1
chr8	38600001	38650000	50000	*		3	42	46	769	1	1
chr8	38650001	38700000	50000	*		3	36	46	775	0.844229	1
chr8	38700001	38750000	50000	*		2	35	47	776	1	1
chr8	38750001	38800000	50000	*		2	35	47	776	1	1
chr8	38800001	38850000	50000	*		2	35	47	776	1	1
chr8	38850001	38900000	50000	*		2	35	47	776	1	1
chr8	38900001	38950000	50000	*		2	37	47	774	1	1
chr8	38950001	39000000	50000	*		2	34	47	777	1	1
chr8	39000001	39050000	50000	*		2	36	47	775	1	1
chr8	39050001	39100000	50000	*		2	35	47	776	1	1
chr8	39100001	39150000	50000	*		1	34	48	777	0.712923	1
chr8	39150001	39200000	50000	*		1	35	48	776	0.685581	1
chr8	39200001	39250000	50000	*		1	37	48	774	0.633995	1
chr8	39250001	39300000	50000	*		1	34	48	777	0.712923	1
chr8	39300001	39350000	50000	*		1	34	48	777	0.712923	1
chr8	39350001	39400000	50000	*		1	34	48	777	0.712923	1
chr8	39400001	39450000	50000	*		1	34	48	777	0.712923	1
chr8	39450001	39500000	50000	*		1	34	48	777	0.712923	1
chr8	39500001	39550000	50000	*		1	33	48	778	0.741351	1
chr8	39550001	39600000	50000	*		1	33	48	778	0.741351	1
chr8	39600001	39650000	50000	*		1	33	48	778	0.741351	1
chr8	39650001	39700000	50000	*		1	31	48	780	0.801626	1
chr8	39700001	39750000	50000	*		2	29	47	782	1	1
chr8	39750001	39800000	50000	*		2	28	47	783	1	1
chr8	39800001	39850000	50000	*		1	28	48	783	0.901204	1
chr8	39850001	39900000	50000	*		2	27	47	784	1	1
chr8	39900001	39950000	50000	*		2	25	47	786	1	1
chr8	39950001	40000000	50000	*		2	26	47	785	1	1
chr8	40000001	40050000	50000	*		1	27	48	784	0.937006	1
chr8	40050001	40100000	50000	*		1	26	48	785	0.974177	1
chr8	40100001	40150000	50000	*		1	27	48	784	0.937006	1
chr8	40150001	40200000	50000	*		0	28	49	783	0.363917	1
chr8	40200001	40250000	50000	*		0	29	49	782	0.347676	1
chr8	40250001	40300000	50000	*		1	30	48	781	0.833555	1
chr8	40300001	40350000	50000	*		1	31	48	780	0.801626	1
chr8	40350001	40400000	50000	*		2	28	47	783	1	1
chr8	40400001	40450000	50000	*		2	26	47	785	1	1
chr8	40450001	40500000	50000	*		2	28	47	783	1	1
chr8	40500001	40550000	50000	*		2	26	47	785	1	1
chr8	40550001	40600000	50000	*		2	27	47	784	1	1
chr8	40600001	40650000	50000	*		2	32	47	779	1	1
chr8	40650001	40700000	50000	*		2	32	47	779	1	1
chr8	40700001	40750000	50000	*		2	32	47	779	1	1
chr8	40750001	40800000	50000	*		2	32	47	779	1	1
chr8	40800001	40850000	50000	*		2	32	47	779	1	1
chr8	40850001	40900000	50000	*		2	31	47	780	1	1
chr8	40900001	40950000	50000	*		2	29	47	782	1	1
chr8	40950001	41000000	50000	*		2	32	47	779	1	1
chr8	41000001	41050000	50000	*		2	30	47	781	1	1
chr8	41050001	41100000	50000	*		2	30	47	781	1	1
chr8	41100001	41150000	50000	*		3	30	46	781	0.635048	1
chr8	41150001	41200000	50000	*		3	29	46	782	0.598898	1
chr8	41200001	41250000	50000	*		3	29	46	782	0.598898	1
chr8	41250001	41300000	50000	*		3	29	46	782	0.598898	1
chr8	41300001	41350000	50000	*		3	29	46	782	0.598898	1
chr8	41350001	41400000	50000	*		5	32	44	779	0.0829002	1
chr8	41400001	41450000	50000	*		5	30	44	781	0.0620922	1
chr8	41450001	41500000	50000	*		4	31	45	780	0.26224	1
chr8	41500001	41550000	50000	*		4	30	45	781	0.238077	1
chr8	41550001	41600000	50000	*		4	29	45	782	0.214806	1
chr8	41600001	41650000	50000	*		4	29	45	782	0.214806	1
chr8	41650001	41700000	50000	*	ANK1	4	30	45	781	0.238077	1
chr8	41700001	41750000	50000	*	ANK1	3	31	46	780	0.670931	1
chr8	41750001	41800000	50000	*	ANK1	3	29	46	782	0.598898	1
chr8	41800001	41850000	50000	*	ANK1	3	30	46	781	0.635048	1
chr8	41850001	41900000	50000	*	ANK1	3	29	46	782	0.598898	1
chr8	41900001	41950000	50000	*	KAT6A	3	28	46	783	0.562559	1
chr8	41950001	42000000	50000	*	KAT6A	5	27	44	784	0.0374849	1
chr8	42000001	42050000	50000	*	KAT6A	5	30	44	781	0.0620922	1
chr8	42050001	42100000	50000	*	KAT6A	5	27	44	784	0.0374849	1
chr8	42100001	42150000	50000	*		4	26	45	785	0.15109	1
chr8	42150001	42200000	50000	*		4	27	45	784	0.171239	1
chr8	42200001	42250000	50000	*		2	26	47	785	1	1
chr8	42250001	42300000	50000	*	IKBKB	4	25	45	786	0.13212	1
chr8	42300001	42350000	50000	*	IKBKB	2	26	47	785	1	1
chr8	42350001	42400000	50000	*		2	24	47	787	0.987247	1
chr8	42400001	42450000	50000	*		2	23	47	788	0.947233	1
chr8	42450001	42500000	50000	*		2	24	47	787	0.987247	1
chr8	42500001	42550000	50000	*		3	25	46	786	0.45334	1
chr8	42550001	42600000	50000	*		3	30	46	781	0.635048	1
chr8	42600001	42650000	50000	*		3	27	46	784	0.526118	1
chr8	42650001	42700000	50000	*		3	26	46	785	0.489675	1
chr8	42700001	42750000	50000	*		2	27	47	784	1	1
chr8	42750001	42800000	50000	*		1	31	48	780	0.801626	1
chr8	42800001	42850000	50000	*		1	26	48	785	0.974177	1
chr8	42850001	42900000	50000	*	HOOK3	1	24	48	787	1	1
chr8	42900001	42950000	50000	*	HOOK3	1	27	48	784	0.937006	1
chr8	42950001	43000000	50000	*	HOOK3	1	28	48	783	0.901204	1
chr8	43000001	43050000	50000	*	HOOK3	1	21	48	790	1	1
chr8	43050001	43100000	50000	*		1	20	48	791	1	1
chr8	43100001	43150000	50000	*		1	23	48	788	1	1
chr8	43150001	43200000	50000	*		1	24	48	787	1	1
chr8	43200001	43250000	50000	*		0	14	49	797	0.72931	1
chr8	43250001	43300000	50000	*		0	14	49	797	0.72931	1
chr8	43300001	43350000	50000	*		0	14	49	797	0.72931	1
chr8	43350001	43400000	50000	*		0	14	49	797	0.72931	1
chr8	43400001	43450000	50000	*		1	14	48	797	1	1
chr8	43450001	43500000	50000	*		1	13	48	798	1	1
chr8	43500001	43550000	50000	*		1	13	48	798	1	1
chr8	43550001	43600000	50000	*		1	13	48	798	1	1
chr8	43600001	43650000	50000	*		1	13	48	798	1	1
chr8	43650001	43700000	50000	*		1	14	48	797	1	1
chr8	43700001	43750000	50000	*		1	14	48	797	1	1
chr8	43750001	43800000	50000	*		1	13	48	798	1	1
chr8	43800001	43850000	50000	*		1	12	48	799	1	1
chr8	43850001	43900000	50000	*		1	12	48	799	1	1
chr8	43900001	43950000	50000	*		1	11	48	800	1	1
chr8	43950001	44000000	50000	*		1	11	48	800	1	1
chr8	44000001	44050000	50000	*		1	12	48	799	1	1
chr8	44050001	44100000	50000	*		1	12	48	799	1	1
chr8	44100001	44150000	50000	*		1	12	48	799	1	1
chr8	44150001	44200000	50000	*		1	12	48	799	1	1
chr8	44200001	44250000	50000	*		1	12	48	799	1	1
chr8	44250001	44300000	50000	*		1	12	48	799	1	1
chr8	44300001	44350000	50000	*		1	12	48	799	1	1
chr8	44350001	44400000	50000	*		1	12	48	799	1	1
chr8	44400001	44450000	50000	*		1	13	48	798	1	1
chr8	44450001	44500000	50000	*		1	13	48	798	1	1
chr8	44500001	44550000	50000	*		1	12	48	799	1	1
chr8	44550001	44600000	50000	*		1	12	48	799	1	1
chr8	44600001	44650000	50000	*		1	12	48	799	1	1
chr8	44650001	44700000	50000	*		1	12	48	799	1	1
chr8	44700001	44750000	50000	*		1	12	48	799	1	1
chr8	44750001	44800000	50000	*		1	12	48	799	1	1
chr8	44800001	44850000	50000	*		1	12	48	799	1	1
chr8	44850001	44900000	50000	*		1	12	48	799	1	1
chr8	44900001	44950000	50000	*		1	12	48	799	1	1
chr8	44950001	45000000	50000	*		1	12	48	799	1	1
chr8	45000001	45050000	50000	*		1	12	48	799	1	1
chr8	45050001	45100000	50000	*		1	12	48	799	1	1
chr8	45100001	45150000	50000	*		1	12	48	799	1	1
chr8	45150001	45200000	50000	*		1	12	48	799	1	1
chr8	45200001	45250000	50000	*		1	12	48	799	1	1
chr8	45250001	45300000	50000	*		1	12	48	799	1	1
chr8	45300001	45350000	50000	*		4	31	45	780	0.26224	1
chr8	45350001	45400000	50000	*		3	24	46	787	0.417236	1
chr8	45400001	45450000	50000	*		3	24	46	787	0.417236	1
chr8	45450001	45500000	50000	*		3	24	46	787	0.417236	1
chr8	45500001	45550000	50000	*		3	24	46	787	0.417236	1
chr8	45550001	45600000	50000	*		3	24	46	787	0.417236	1
chr8	45600001	45650000	50000	*		3	24	46	787	0.417236	1
chr8	45650001	45700000	50000	*		3	24	46	787	0.417236	1
chr8	45700001	45750000	50000	*		3	21	46	790	0.311749	1
chr8	45750001	45800000	50000	*		3	21	46	790	0.311749	1
chr8	45800001	45850000	50000	*		3	21	46	790	0.311749	1
chr8	45850001	45900000	50000	*		3	21	46	790	0.311749	1
chr8	45900001	45950000	50000	*		3	21	46	790	0.311749	1
chr8	45950001	46000000	50000	*		3	21	46	790	0.311749	1
chr8	46000001	46050000	50000	*		3	21	46	790	0.311749	1
chr8	46050001	46100000	50000	*		3	21	46	790	0.311749	1
chr8	46100001	46150000	50000	*		3	21	46	790	0.311749	1
chr8	46150001	46200000	50000	*		3	21	46	790	0.311749	1
chr8	46200001	46250000	50000	*		3	21	46	790	0.311749	1
chr8	46250001	46300000	50000	*		3	21	46	790	0.311749	1
chr8	46300001	46350000	50000	*		3	22	46	789	0.346283	1
chr8	46350001	46400000	50000	*		3	22	46	789	0.346283	1
chr8	46400001	46450000	50000	*		3	22	46	789	0.346283	1
chr8	46450001	46500000	50000	*		4	22	45	789	0.0828673	1
chr8	46500001	46550000	50000	*		4	22	45	789	0.0828673	1
chr8	46550001	46600000	50000	*		4	21	45	790	0.0691461	1
chr8	46600001	46650000	50000	*		4	21	45	790	0.0691461	1
chr8	46650001	46700000	50000	*		4	21	45	790	0.0691461	1
chr8	46700001	46750000	50000	*		4	21	45	790	0.0691461	1
chr8	46750001	46800000	50000	*		4	21	45	790	0.0691461	1
chr8	46800001	46850000	50000	*		4	21	45	790	0.0691461	1
chr8	46850001	46900000	50000	*		4	21	45	790	0.0691461	1
chr8	46900001	46950000	50000	*		4	21	45	790	0.0691461	1
chr8	46950001	47000000	50000	*		4	21	45	790	0.0691461	1
chr8	47000001	47050000	50000	*		4	21	45	790	0.0691461	1
chr8	47050001	47100000	50000	*		4	21	45	790	0.0691461	1
chr8	47100001	47150000	50000	*		4	21	45	790	0.0691461	1
chr8	47150001	47200000	50000	*		4	21	45	790	0.0691461	1
chr8	47200001	47250000	50000	*		4	27	45	784	0.171239	1
chr8	47250001	47300000	50000	*		4	27	45	784	0.171239	1
chr8	47300001	47350000	50000	*		4	27	45	784	0.171239	1
chr8	47350001	47400000	50000	*		4	27	45	784	0.171239	1
chr8	47400001	47450000	50000	*		4	25	45	786	0.13212	1
chr8	47450001	47500000	50000	*		4	25	45	786	0.13212	1
chr8	47500001	47550000	50000	*		4	27	45	784	0.171239	1
chr8	47550001	47600000	50000	*		3	27	46	784	0.526118	1
chr8	47600001	47650000	50000	*		5	28	44	783	0.044826	1
chr8	47650001	47700000	50000	*		5	29	44	782	0.0530221	1
chr8	47700001	47750000	50000	*		5	28	44	783	0.044826	1
chr8	47750001	47800000	50000	*		4	28	45	783	0.192502	1
chr8	47800001	47850000	50000	*		3	28	46	783	0.562559	1
chr8	47850001	47900000	50000	*		3	28	46	783	0.562559	1
chr8	47900001	47950000	50000	*		3	27	46	784	0.526118	1
chr8	47950001	48000000	50000	*		3	28	46	783	0.562559	1
chr8	48000001	48050000	50000	*		2	28	47	783	1	1
chr8	48050001	48100000	50000	*		2	29	47	782	1	1
chr8	48100001	48150000	50000	*		2	29	47	782	1	1
chr8	48150001	48200000	50000	*		2	30	47	781	1	1
chr8	48200001	48250000	50000	*		2	30	47	781	1	1
chr8	48250001	48300000	50000	*		2	30	47	781	1	1
chr8	48300001	48350000	50000	*		2	31	47	780	1	1
chr8	48350001	48400000	50000	*		1	27	48	784	0.937006	1
chr8	48400001	48450000	50000	*		1	27	48	784	0.937006	1
chr8	48450001	48500000	50000	*		1	27	48	784	0.937006	1
chr8	48500001	48550000	50000	*		1	28	48	783	0.901204	1
chr8	48550001	48600000	50000	*		1	31	48	780	0.801626	1
chr8	48600001	48650000	50000	*		2	33	47	778	1	1
chr8	48650001	48700000	50000	*		2	29	47	782	1	1
chr8	48700001	48750000	50000	*		3	29	46	782	0.598898	1
chr8	48750001	48800000	50000	*		3	29	46	782	0.598898	1
chr8	48800001	48850000	50000	*		3	29	46	782	0.598898	1
chr8	48850001	48900000	50000	*		4	30	45	781	0.238077	1
chr8	48900001	48950000	50000	*		4	31	45	780	0.26224	1
chr8	48950001	49000000	50000	*		4	30	45	781	0.238077	1
chr8	49000001	49050000	50000	*		3	31	46	780	0.670931	1
chr8	49050001	49100000	50000	*		3	33	46	778	0.74163	1
chr8	49100001	49150000	50000	*		2	35	47	776	1	1
chr8	49150001	49200000	50000	*		2	35	47	776	1	1
chr8	49200001	49250000	50000	*		2	36	47	775	1	1
chr8	49250001	49300000	50000	*		2	35	47	776	1	1
chr8	49300001	49350000	50000	*		2	37	47	774	1	1
chr8	49350001	49400000	50000	*		2	36	47	775	1	1
chr8	49400001	49450000	50000	*		2	37	47	774	1	1
chr8	49450001	49500000	50000	*		1	33	48	778	0.741351	1
chr8	49500001	49550000	50000	*		1	32	48	779	0.770905	1
chr8	49550001	49600000	50000	*		2	30	47	781	1	1
chr8	49600001	49650000	50000	*		2	30	47	781	1	1
chr8	49650001	49700000	50000	*		2	30	47	781	1	1
chr8	49700001	49750000	50000	*		2	30	47	781	1	1
chr8	49750001	49800000	50000	*		2	32	47	779	1	1
chr8	49800001	49850000	50000	*		2	32	47	779	1	1
chr8	49850001	49900000	50000	*		3	32	46	779	0.706478	1
chr8	49900001	49950000	50000	*		3	32	46	779	0.706478	1
chr8	49950001	50000000	50000	*		3	29	46	782	0.598898	1
chr8	50000001	50050000	50000	*		3	31	46	780	0.670931	1
chr8	50050001	50100000	50000	*		3	31	46	780	0.670931	1
chr8	50100001	50150000	50000	*		3	31	46	780	0.670931	1
chr8	50150001	50200000	50000	*		3	30	46	781	0.635048	1
chr8	50200001	50250000	50000	*		3	30	46	781	0.635048	1
chr8	50250001	50300000	50000	*		3	31	46	780	0.670931	1
chr8	50300001	50350000	50000	*		3	32	46	779	0.706478	1
chr8	50350001	50400000	50000	*		3	32	46	779	0.706478	1
chr8	50400001	50450000	50000	*		3	34	46	777	0.776334	1
chr8	50450001	50500000	50000	*		3	33	46	778	0.74163	1
chr8	50500001	50550000	50000	*		4	33	45	778	0.312927	1
chr8	50550001	50600000	50000	*		4	32	45	779	0.287215	1
chr8	50600001	50650000	50000	*		4	32	45	779	0.287215	1
chr8	50650001	50700000	50000	*		5	30	44	781	0.0620922	1
chr8	50700001	50750000	50000	*		5	30	44	781	0.0620922	1
chr8	50750001	50800000	50000	*		4	30	45	781	0.238077	1
chr8	50800001	50850000	50000	*		3	31	46	780	0.670931	1
chr8	50850001	50900000	50000	*		3	31	46	780	0.670931	1
chr8	50900001	50950000	50000	*		3	30	46	781	0.635048	1
chr8	50950001	51000000	50000	*		3	32	46	779	0.706478	1
chr8	51000001	51050000	50000	*		3	33	46	778	0.74163	1
chr8	51050001	51100000	50000	*		4	31	45	780	0.26224	1
chr8	51100001	51150000	50000	*		4	33	45	778	0.312927	1
chr8	51150001	51200000	50000	*		4	32	45	779	0.287215	1
chr8	51200001	51250000	50000	*		4	28	45	783	0.192502	1
chr8	51250001	51300000	50000	*		5	27	44	784	0.0374849	1
chr8	51300001	51350000	50000	*		4	28	45	783	0.192502	1
chr8	51350001	51400000	50000	*		2	30	47	781	1	1
chr8	51400001	51450000	50000	*		2	28	47	783	1	1
chr8	51450001	51500000	50000	*		2	27	47	784	1	1
chr8	51500001	51550000	50000	*		2	30	47	781	1	1
chr8	51550001	51600000	50000	*		2	26	47	785	1	1
chr8	51600001	51650000	50000	*		2	25	47	786	1	1
chr8	51650001	51700000	50000	*		2	27	47	784	1	1
chr8	51700001	51750000	50000	*		2	27	47	784	1	1
chr8	51750001	51800000	50000	*		2	23	47	788	0.947233	1
chr8	51800001	51850000	50000	*		2	23	47	788	0.947233	1
chr8	51850001	51900000	50000	*		2	25	47	786	1	1
chr8	51900001	51950000	50000	*		2	26	47	785	1	1
chr8	51950001	52000000	50000	*		2	29	47	782	1	1
chr8	52000001	52050000	50000	*		3	29	46	782	0.598898	1
chr8	52050001	52100000	50000	*		1	28	48	783	0.901204	1
chr8	52100001	52150000	50000	*		1	27	48	784	0.937006	1
chr8	52150001	52200000	50000	*		1	29	48	782	0.866734	1
chr8	52200001	52250000	50000	*		1	29	48	782	0.866734	1
chr8	52250001	52300000	50000	*		1	27	48	784	0.937006	1
chr8	52300001	52350000	50000	*		5	27	44	784	0.0374849	1
chr8	52350001	52400000	50000	*		4	28	45	783	0.192502	1
chr8	52400001	52450000	50000	*		5	27	44	784	0.0374849	1
chr8	52450001	52500000	50000	*		7	29	42	782	0.00108343	1
chr8	53550001	53600000	50000	*		8	26	41	785	2.67449e-05	1
chr8	53750001	53800000	50000	*		8	26	41	785	2.67449e-05	1
chr8	54200001	54250000	50000	*		8	26	41	785	2.67449e-05	1
chr8	54300001	54350000	50000	*		8	27	41	784	4.1457e-05	1
chr8	54350001	54400000	50000	*		8	26	41	785	2.67449e-05	1
chr8	54500001	54550000	50000	*		6	25	43	786	0.00321276	1
chr8	54550001	54600000	50000	*		6	23	43	788	0.0017143	1
chr8	54600001	54650000	50000	*		4	22	45	789	0.0828673	1
chr8	54650001	54700000	50000	*		4	22	45	789	0.0828673	1
chr8	54700001	54750000	50000	*		4	22	45	789	0.0828673	1
chr8	54750001	54800000	50000	*		4	22	45	789	0.0828673	1
chr8	54800001	54850000	50000	*		5	21	44	790	0.00950219	1
chr8	54850001	54900000	50000	*		5	22	44	789	0.0124749	1
chr8	54900001	54950000	50000	*		4	21	45	790	0.0691461	1
chr8	54950001	55000000	50000	*		4	20	45	791	0.0568164	1
chr8	55000001	55050000	50000	*		4	21	45	790	0.0691461	1
chr8	55050001	55100000	50000	*		4	21	45	790	0.0691461	1
chr8	55100001	55150000	50000	*		4	21	45	790	0.0691461	1
chr8	55150001	55200000	50000	*		4	23	45	788	0.0979605	1
chr8	55200001	55250000	50000	*		4	21	45	790	0.0691461	1
chr8	55250001	55300000	50000	*		4	21	45	790	0.0691461	1
chr8	55300001	55350000	50000	*		4	21	45	790	0.0691461	1
chr8	55350001	55400000	50000	*		4	21	45	790	0.0691461	1
chr8	55400001	55450000	50000	*		4	19	45	792	0.045882	1
chr8	55450001	55500000	50000	*		4	20	45	791	0.0568164	1
chr8	55500001	55550000	50000	*		4	22	45	789	0.0828673	1
chr8	55550001	55600000	50000	*		4	23	45	788	0.0979605	1
chr8	55600001	55650000	50000	*		4	22	45	789	0.0828673	1
chr8	55650001	55700000	50000	*		4	24	45	787	0.114393	1
chr8	55700001	55750000	50000	*		4	23	45	788	0.0979605	1
chr8	55750001	55800000	50000	*		3	23	46	788	0.3815	1
chr8	55800001	55850000	50000	*		3	23	46	788	0.3815	1
chr8	55850001	55900000	50000	*		3	23	46	788	0.3815	1
chr8	55900001	55950000	50000	*		7	22	42	789	7.79256e-05	1
chr8	55950001	56000000	50000	*		7	24	42	787	0.000187119	1
chr8	56000001	56050000	50000	*		7	24	42	787	0.000187119	1
chr8	56050001	56100000	50000	*		7	23	42	788	0.000122561	1
chr8	56100001	56150000	50000	*		4	25	45	786	0.13212	1
chr8	56150001	56200000	50000	*	PLAG1	3	22	46	789	0.346283	1
chr8	56200001	56250000	50000	*	CHCHD7	3	22	46	789	0.346283	1
chr8	56250001	56300000	50000	*		3	21	46	790	0.311749	1
chr8	56300001	56350000	50000	*		3	23	46	788	0.3815	1
chr8	56350001	56400000	50000	*		3	23	46	788	0.3815	1
chr8	56400001	56450000	50000	*		3	23	46	788	0.3815	1
chr8	56450001	56500000	50000	*		3	24	46	787	0.417236	1
chr8	56500001	56550000	50000	*		3	23	46	788	0.3815	1
chr8	56550001	56600000	50000	*		5	23	44	788	0.0160558	1
chr8	56600001	56650000	50000	*		6	22	43	789	0.00120989	1
chr8	56650001	56700000	50000	*		6	23	43	788	0.0017143	1
chr8	56700001	56750000	50000	*		7	23	42	788	0.000122561	1
chr8	56750001	56800000	50000	*		7	23	42	788	0.000122561	1
chr8	56800001	56850000	50000	*		7	23	42	788	0.000122561	1
chr8	56850001	56900000	50000	*		7	23	42	788	0.000122561	1
chr8	56900001	56950000	50000	*		7	23	42	788	0.000122561	1
chr8	56950001	57000000	50000	*		7	25	42	786	0.000278087	1
chr8	57000001	57050000	50000	*		7	23	42	788	0.000122561	1
chr8	57050001	57100000	50000	*		7	22	42	789	7.79256e-05	1
chr8	57100001	57150000	50000	*		7	24	42	787	0.000187119	1
chr8	59450001	59500000	50000	*		11	54	38	757	0.000155228	1
chr8	60100001	60150000	50000	*		4	15	45	796	0.0155431	1
chr8	60150001	60200000	50000	*		5	16	44	795	0.00164039	1
chr8	60200001	60250000	50000	*		5	16	44	795	0.00164039	1
chr8	60250001	60300000	50000	*		5	18	44	793	0.00363394	1
chr8	60300001	60350000	50000	*		6	16	43	795	7.59776e-05	1
chr8	60350001	60400000	50000	*		6	19	43	792	0.000358695	1
chr8	60400001	60450000	50000	*		5	19	44	792	0.00514387	1
chr8	60450001	60500000	50000	*		5	18	44	793	0.00363394	1
chr8	60500001	60550000	50000	*		5	17	44	794	0.00248648	1
chr8	60550001	60600000	50000	*		5	16	44	795	0.00164039	1
chr8	60600001	60650000	50000	*		4	18	45	793	0.0363297	1
chr8	60650001	60700000	50000	*		3	19	46	792	0.245457	1
chr8	60700001	60750000	50000	*		4	17	45	794	0.0281273	1
chr8	60750001	60800000	50000	*		4	18	45	793	0.0363297	1
chr8	60800001	60850000	50000	*		4	18	45	793	0.0363297	1
chr8	60850001	60900000	50000	*		4	18	45	793	0.0363297	1
chr8	60900001	60950000	50000	*		4	18	45	793	0.0363297	1
chr8	60950001	61000000	50000	*		6	28	43	783	0.00715213	1
chr8	61000001	61050000	50000	*		6	36	43	775	0.0339484	1
chr8	61050001	61100000	50000	*		6	19	43	792	0.000358695	1
chr8	61100001	61150000	50000	*		6	20	43	791	0.000555236	1
chr8	61150001	61200000	50000	*		6	18	43	793	0.000223334	1
chr8	61200001	61250000	50000	*		6	20	43	791	0.000555236	1
chr8	61250001	61300000	50000	*		5	19	44	792	0.00514387	1
chr8	61300001	61350000	50000	*		5	21	44	790	0.00950219	1
chr8	61350001	61400000	50000	*		5	22	44	789	0.0124749	1
chr8	61400001	61450000	50000	*		5	20	44	791	0.00707901	1
chr8	61450001	61500000	50000	*		5	19	44	792	0.00514387	1
chr8	61500001	61550000	50000	*		3	18	46	793	0.214095	1
chr8	61550001	61600000	50000	*		3	20	46	791	0.278077	1
chr8	61600001	61650000	50000	*		2	19	47	792	0.772381	1
chr8	61650001	61700000	50000	*		2	16	47	795	0.625877	1
chr8	61700001	61750000	50000	*		2	16	47	795	0.625877	1
chr8	61750001	61800000	50000	*		2	17	47	794	0.676099	1
chr8	61800001	61850000	50000	*		2	16	47	795	0.625877	1
chr8	61850001	61900000	50000	*		2	16	47	795	0.625877	1
chr8	61900001	61950000	50000	*		2	17	47	794	0.676099	1
chr8	61950001	62000000	50000	*		2	18	47	793	0.724957	1
chr8	62000001	62050000	50000	*		2	18	47	793	0.724957	1
chr8	62050001	62100000	50000	*		2	21	47	790	0.862791	1
chr8	62100001	62150000	50000	*		1	19	48	792	1	1
chr8	62150001	62200000	50000	*		1	20	48	791	1	1
chr8	62200001	62250000	50000	*		1	23	48	788	1	1
chr8	62250001	62300000	50000	*		1	22	48	789	1	1
chr8	62300001	62350000	50000	*		1	22	48	789	1	1
chr8	62350001	62400000	50000	*		3	21	46	790	0.311749	1
chr8	62400001	62450000	50000	*		3	25	46	786	0.45334	1
chr8	62450001	62500000	50000	*		3	21	46	790	0.311749	1
chr8	62500001	62550000	50000	*		3	20	46	791	0.278077	1
chr8	62550001	62600000	50000	*		3	23	46	788	0.3815	1
chr8	62600001	62650000	50000	*		3	20	46	791	0.278077	1
chr8	62650001	62700000	50000	*		3	21	46	790	0.311749	1
chr8	62700001	62750000	50000	*		3	21	46	790	0.311749	1
chr8	62750001	62800000	50000	*		3	21	46	790	0.311749	1
chr8	62800001	62850000	50000	*		3	21	46	790	0.311749	1
chr8	62850001	62900000	50000	*		3	23	46	788	0.3815	1
chr8	62900001	62950000	50000	*		3	22	46	789	0.346283	1
chr8	62950001	63000000	50000	*		3	20	46	791	0.278077	1
chr8	63000001	63050000	50000	*		3	19	46	792	0.245457	1
chr8	63050001	63100000	50000	*		1	20	48	791	1	1
chr8	63100001	63150000	50000	*		1	17	48	794	1	1
chr8	63150001	63200000	50000	*		1	16	48	795	1	1
chr8	63200001	63250000	50000	*		1	15	48	796	1	1
chr8	63250001	63300000	50000	*		1	15	48	796	1	1
chr8	63300001	63350000	50000	*		1	19	48	792	1	1
chr8	63350001	63400000	50000	*		1	18	48	793	1	1
chr8	63400001	63450000	50000	*		1	16	48	795	1	1
chr8	63450001	63500000	50000	*		3	15	46	796	0.129724	1
chr8	63500001	63550000	50000	*		2	16	47	795	0.625877	1
chr8	63550001	63600000	50000	*		2	18	47	793	0.724957	1
chr8	63600001	63650000	50000	*		2	14	47	797	0.521808	1
chr8	63650001	63700000	50000	*		2	14	47	797	0.521808	1
chr8	63700001	63750000	50000	*		1	18	48	793	1	1
chr8	63750001	63800000	50000	*		0	14	49	797	0.72931	1
chr8	63800001	63850000	50000	*		0	15	49	796	0.690236	1
chr8	63850001	63900000	50000	*		0	14	49	797	0.72931	1
chr8	63900001	63950000	50000	*		0	13	49	798	0.771663	1
chr8	63950001	64000000	50000	*		0	15	49	796	0.690236	1
chr8	64000001	64050000	50000	*		0	14	49	797	0.72931	1
chr8	64050001	64100000	50000	*		0	14	49	797	0.72931	1
chr8	64100001	64150000	50000	*		0	15	49	796	0.690236	1
chr8	64150001	64200000	50000	*		0	14	49	797	0.72931	1
chr8	64200001	64250000	50000	*		0	13	49	798	0.771663	1
chr8	64250001	64300000	50000	*		1	15	48	796	1	1
chr8	64300001	64350000	50000	*		1	14	48	797	1	1
chr8	64350001	64400000	50000	*		1	14	48	797	1	1
chr8	64400001	64450000	50000	*		1	15	48	796	1	1
chr8	64450001	64500000	50000	*		2	15	47	796	0.574396	1
chr8	64500001	64550000	50000	*		1	14	48	797	1	1
chr8	64550001	64600000	50000	*		1	14	48	797	1	1
chr8	64600001	64650000	50000	*		2	14	47	797	0.521808	1
chr8	64650001	64700000	50000	*		2	15	47	796	0.574396	1
chr8	64700001	64750000	50000	*		2	15	47	796	0.574396	1
chr8	64750001	64800000	50000	*		2	14	47	797	0.521808	1
chr8	64800001	64850000	50000	*		2	15	47	796	0.574396	1
chr8	64850001	64900000	50000	*		4	16	45	795	0.0212227	1
chr8	64900001	64950000	50000	*		3	14	46	797	0.105574	1
chr8	64950001	65000000	50000	*		4	13	45	798	0.00746783	1
chr8	65000001	65050000	50000	*		4	13	45	798	0.00746783	1
chr8	65050001	65100000	50000	*		4	13	45	798	0.00746783	1
chr8	65100001	65150000	50000	*		4	14	45	797	0.0109954	1
chr8	65150001	65200000	50000	*		6	18	43	793	0.000223334	1
chr8	65200001	65250000	50000	*		6	15	43	796	4.10037e-05	1
chr8	65250001	65300000	50000	*		4	17	45	794	0.0281273	1
chr8	65300001	65350000	50000	*		4	18	45	793	0.0363297	1
chr8	65350001	65400000	50000	*		4	17	45	794	0.0281273	1
chr8	65400001	65450000	50000	*		4	17	45	794	0.0281273	1
chr8	65450001	65500000	50000	*		4	17	45	794	0.0281273	1
chr8	65500001	65550000	50000	*		4	17	45	794	0.0281273	1
chr8	65550001	65600000	50000	*		5	19	44	792	0.00514387	1
chr8	65600001	65650000	50000	*		4	16	45	795	0.0212227	1
chr8	65650001	65700000	50000	*		4	15	45	796	0.0155431	1
chr8	65700001	65750000	50000	*		4	16	45	795	0.0212227	1
chr8	65750001	65800000	50000	*		4	16	45	795	0.0212227	1
chr8	70950001	71000000	50000	*		9	34	40	777	4.43323e-05	1
chr8	71000001	71050000	50000	*		9	33	40	778	3.06813e-05	1
chr8	71100001	71150000	50000	*		8	33	41	778	0.000363536	1
chr8	71150001	71200000	50000	*		8	33	41	778	0.000363536	1
chr8	71250001	71300000	50000	*		8	35	41	776	0.000652797	1
chr8	71300001	71350000	50000	*		8	34	41	777	0.000490678	1
chr8	71350001	71400000	50000	*		8	33	41	778	0.000363536	1
chr8	71400001	71450000	50000	*		8	34	41	777	0.000490678	1
chr8	71450001	71500000	50000	*		7	36	42	775	0.00626293	1
chr8	71500001	71550000	50000	*		8	34	41	777	0.000490678	1
chr8	71550001	71600000	50000	*		8	34	41	777	0.000490678	1
chr8	71600001	71650000	50000	*		9	32	40	779	2.08454e-05	1
chr8	71650001	71700000	50000	*		8	30	41	781	0.000134057	1
chr8	71700001	71750000	50000	*		4	29	45	782	0.214806	1
chr8	71750001	71800000	50000	*		4	29	45	782	0.214806	1
chr8	71800001	71850000	50000	*		6	32	43	779	0.0169764	1
chr8	71850001	71900000	50000	*		6	31	43	780	0.0139285	1
chr8	71900001	71950000	50000	*		6	31	43	780	0.0139285	1
chr8	71950001	72000000	50000	*		5	33	44	778	0.0946455	1
chr8	72000001	72050000	50000	*		5	34	44	777	0.10728	1
chr8	72050001	72100000	50000	*		5	33	44	778	0.0946455	1
chr8	72100001	72150000	50000	*		7	31	42	780	0.00191536	1
chr8	72150001	72200000	50000	*		5	31	44	780	0.0720494	1
chr8	72200001	72250000	50000	*		4	32	45	779	0.287215	1
chr8	72250001	72300000	50000	*		4	30	45	781	0.238077	1
chr8	72300001	72350000	50000	*		4	29	45	782	0.214806	1
chr8	72350001	72400000	50000	*		4	29	45	782	0.214806	1
chr8	72400001	72450000	50000	*		4	30	45	781	0.238077	1
chr8	72450001	72500000	50000	*		4	29	45	782	0.214806	1
chr8	72500001	72550000	50000	*		4	31	45	780	0.26224	1
chr8	72550001	72600000	50000	*		2	32	47	779	1	1
chr8	72600001	72650000	50000	*		2	32	47	779	1	1
chr8	72650001	72700000	50000	*		2	30	47	781	1	1
chr8	72700001	72750000	50000	*		2	29	47	782	1	1
chr8	72750001	72800000	50000	*		2	29	47	782	1	1
chr8	72800001	72850000	50000	*		2	31	47	780	1	1
chr8	72850001	72900000	50000	*		5	31	44	780	0.0720494	1
chr8	72900001	72950000	50000	*		7	29	42	782	0.00108343	1
chr8	72950001	73000000	50000	*		6	30	43	781	0.0112975	1
chr8	73000001	73050000	50000	*		6	34	43	777	0.0244486	1
chr8	73050001	73100000	50000	*		4	31	45	780	0.26224	1
chr8	73100001	73150000	50000	*		4	30	45	781	0.238077	1
chr8	73150001	73200000	50000	*		4	36	45	775	0.39372	1
chr8	73200001	73250000	50000	*		4	31	45	780	0.26224	1
chr8	73250001	73300000	50000	*		4	33	45	778	0.312927	1
chr8	73300001	73350000	50000	*		3	31	46	780	0.670931	1
chr8	73350001	73400000	50000	*		7	32	42	779	0.0024897	1
chr8	73400001	73450000	50000	*		7	32	42	779	0.0024897	1
chr8	73450001	73500000	50000	*		7	33	42	778	0.00319255	1
chr8	73500001	73550000	50000	*		6	34	43	777	0.0244486	1
chr8	73550001	73600000	50000	*		6	38	43	773	0.0456756	1
chr8	73600001	73650000	50000	*		6	39	43	772	0.0524257	1
chr8	73650001	73700000	50000	*		6	34	43	777	0.0244486	1
chr8	73700001	73750000	50000	*		6	36	43	775	0.0339484	1
chr8	73750001	73800000	50000	*		7	35	42	776	0.00505921	1
chr8	73800001	73850000	50000	*		7	34	42	777	0.00404253	1
chr8	73850001	73900000	50000	*		7	33	42	778	0.00319255	1
chr8	73900001	73950000	50000	*		7	32	42	779	0.0024897	1
chr8	73950001	74000000	50000	*		9	33	40	778	3.06813e-05	1
chr8	74000001	74050000	50000	*		8	33	41	778	0.000363536	1
chr8	74050001	74100000	50000	*		8	33	41	778	0.000363536	1
chr8	74100001	74150000	50000	*		8	35	41	776	0.000652797	1
chr8	74150001	74200000	50000	*		8	32	41	779	0.000265195	1
chr8	74200001	74250000	50000	*		8	31	41	780	0.000190255	1
chr8	74400001	74450000	50000	*		8	27	41	784	4.1457e-05	1
chr8	74450001	74500000	50000	*		8	27	41	784	4.1457e-05	1
chr8	75000001	75050000	50000	*		8	26	41	785	2.67449e-05	1
chr8	75050001	75100000	50000	*		6	26	43	785	0.00426761	1
chr8	75100001	75150000	50000	*		6	27	43	784	0.00556945	1
chr8	75150001	75200000	50000	*		6	30	43	781	0.0112975	1
chr8	75200001	75250000	50000	*		7	29	42	782	0.00108343	1
chr8	75250001	75300000	50000	*		7	30	42	781	0.00145204	1
chr8	75300001	75350000	50000	*		6	31	43	780	0.0139285	1
chr8	75350001	75400000	50000	*		6	30	43	781	0.0112975	1
chr8	75400001	75450000	50000	*		6	29	43	782	0.00905	1
chr8	75450001	75500000	50000	*		6	30	43	781	0.0112975	1
chr8	75500001	75550000	50000	*		8	32	41	779	0.000265195	1
chr8	75550001	75600000	50000	*		8	30	41	781	0.000134057	1
chr8	75950001	76000000	50000	*		8	28	41	783	6.26844e-05	1
chr8	76050001	76100000	50000	*		8	28	41	783	6.26844e-05	1
chr8	76100001	76150000	50000	*		8	29	41	782	9.26396e-05	1
chr8	76150001	76200000	50000	*		7	32	42	779	0.0024897	1
chr8	76200001	76250000	50000	*		2	30	47	781	1	1
chr8	76250001	76300000	50000	*		3	28	46	783	0.562559	1
chr8	76300001	76350000	50000	*		4	28	45	783	0.192502	1
chr8	76350001	76400000	50000	*		4	28	45	783	0.192502	1
chr8	76400001	76450000	50000	*		4	29	45	782	0.214806	1
chr8	76450001	76500000	50000	*		5	29	44	782	0.0530221	1
chr8	76500001	76550000	50000	*		5	30	44	781	0.0620922	1
chr8	76550001	76600000	50000	*		5	30	44	781	0.0620922	1
chr8	76600001	76650000	50000	*		5	31	44	780	0.0720494	1
chr8	76650001	76700000	50000	*		4	30	45	781	0.238077	1
chr8	76700001	76750000	50000	*		4	29	45	782	0.214806	1
chr8	76750001	76800000	50000	*		3	31	46	780	0.670931	1
chr8	76800001	76850000	50000	*		3	31	46	780	0.670931	1
chr8	76850001	76900000	50000	*		3	29	46	782	0.598898	1
chr8	76900001	76950000	50000	*		3	29	46	782	0.598898	1
chr8	76950001	77000000	50000	*		2	27	47	784	1	1
chr8	77000001	77050000	50000	*		2	28	47	783	1	1
chr8	77050001	77100000	50000	*		2	27	47	784	1	1
chr8	77100001	77150000	50000	*		1	26	48	785	0.974177	1
chr8	77150001	77200000	50000	*		1	25	48	786	1	1
chr8	77200001	77250000	50000	*		1	25	48	786	1	1
chr8	77250001	77300000	50000	*		1	27	48	784	0.937006	1
chr8	77300001	77350000	50000	*		1	27	48	784	0.937006	1
chr8	77350001	77400000	50000	*		1	26	48	785	0.974177	1
chr8	77400001	77450000	50000	*		1	27	48	784	0.937006	1
chr8	77450001	77500000	50000	*		1	27	48	784	0.937006	1
chr8	77500001	77550000	50000	*		1	27	48	784	0.937006	1
chr8	77550001	77600000	50000	*		2	29	47	782	1	1
chr8	77600001	77650000	50000	*		2	34	47	777	1	1
chr8	77650001	77700000	50000	*		2	29	47	782	1	1
chr8	77700001	77750000	50000	*		3	29	46	782	0.598898	1
chr8	77750001	77800000	50000	*		3	29	46	782	0.598898	1
chr8	77800001	77850000	50000	*		2	32	47	779	1	1
chr8	77850001	77900000	50000	*		4	28	45	783	0.192502	1
chr8	77900001	77950000	50000	*		2	29	47	782	1	1
chr8	77950001	78000000	50000	*		2	31	47	780	1	1
chr8	78000001	78050000	50000	*		2	31	47	780	1	1
chr8	78050001	78100000	50000	*		2	30	47	781	1	1
chr8	78100001	78150000	50000	*		2	30	47	781	1	1
chr8	78150001	78200000	50000	*		2	30	47	781	1	1
chr8	78200001	78250000	50000	*		2	30	47	781	1	1
chr8	78250001	78300000	50000	*		2	31	47	780	1	1
chr8	78300001	78350000	50000	*		4	31	45	780	0.26224	1
chr8	78350001	78400000	50000	*		3	30	46	781	0.635048	1
chr8	78400001	78450000	50000	*		3	29	46	782	0.598898	1
chr8	78450001	78500000	50000	*		3	28	46	783	0.562559	1
chr8	78500001	78550000	50000	*		3	33	46	778	0.74163	1
chr8	78550001	78600000	50000	*		3	33	46	778	0.74163	1
chr8	78600001	78650000	50000	*		3	31	46	780	0.670931	1
chr8	78650001	78700000	50000	*		3	32	46	779	0.706478	1
chr8	78700001	78750000	50000	*		3	30	46	781	0.635048	1
chr8	78750001	78800000	50000	*		3	30	46	781	0.635048	1
chr8	78800001	78850000	50000	*		3	30	46	781	0.635048	1
chr8	78850001	78900000	50000	*		3	31	46	780	0.670931	1
chr8	78900001	78950000	50000	*		3	33	46	778	0.74163	1
chr8	78950001	79000000	50000	*		4	33	45	778	0.312927	1
chr8	79000001	79050000	50000	*		4	33	45	778	0.312927	1
chr8	79050001	79100000	50000	*		4	32	45	779	0.287215	1
chr8	79100001	79150000	50000	*		4	36	45	775	0.39372	1
chr8	79150001	79200000	50000	*		4	33	45	778	0.312927	1
chr8	79200001	79250000	50000	*		4	33	45	778	0.312927	1
chr8	79250001	79300000	50000	*		5	39	44	772	0.183288	1
chr8	79300001	79350000	50000	*		5	36	44	775	0.135173	1
chr8	79350001	79400000	50000	*		5	37	44	774	0.150398	1
chr8	79400001	79450000	50000	*		5	34	44	777	0.10728	1
chr8	79450001	79500000	50000	*		5	34	44	777	0.10728	1
chr8	79500001	79550000	50000	*		4	35	45	776	0.366254	1
chr8	79550001	79600000	50000	*		5	37	44	774	0.150398	1
chr8	79600001	79650000	50000	*		4	34	45	777	0.339298	1
chr8	79650001	79700000	50000	*		4	33	45	778	0.312927	1
chr8	79700001	79750000	50000	*		4	34	45	777	0.339298	1
chr8	79750001	79800000	50000	*	HEY1	4	34	45	777	0.339298	1
chr8	79800001	79850000	50000	*		4	35	45	776	0.366254	1
chr8	79850001	79900000	50000	*		4	34	45	777	0.339298	1
chr8	79900001	79950000	50000	*		5	36	44	775	0.135173	1
chr8	79950001	80000000	50000	*		5	39	44	772	0.183288	1
chr8	80000001	80050000	50000	*		5	33	44	778	0.0946455	1
chr8	80050001	80100000	50000	*		5	34	44	777	0.10728	1
chr8	80100001	80150000	50000	*		4	35	45	776	0.366254	1
chr8	80150001	80200000	50000	*		4	34	45	777	0.339298	1
chr8	80200001	80250000	50000	*		4	34	45	777	0.339298	1
chr8	80250001	80300000	50000	*		4	36	45	775	0.39372	1
chr8	80300001	80350000	50000	*		4	36	45	775	0.39372	1
chr8	80350001	80400000	50000	*		4	35	45	776	0.366254	1
chr8	80400001	80450000	50000	*		5	37	44	774	0.150398	1
chr8	80450001	80500000	50000	*		6	37	43	774	0.0395227	1
chr8	80500001	80550000	50000	*		6	35	43	776	0.0289317	1
chr8	80550001	80600000	50000	*		7	37	42	774	0.00767464	1
chr8	80600001	80650000	50000	*		7	39	42	772	0.0112077	1
chr8	80650001	80700000	50000	*		7	40	42	771	0.0133724	1
chr8	80700001	80750000	50000	*		5	41	44	770	0.219243	1
chr8	80750001	80800000	50000	*		5	40	44	771	0.200898	1
chr8	80800001	80850000	50000	*		5	40	44	771	0.200898	1
chr8	80850001	80900000	50000	*		5	38	44	773	0.166445	1
chr8	80900001	80950000	50000	*		6	38	43	773	0.0456756	1
chr8	80950001	81000000	50000	*		9	38	40	773	0.000164485	1
chr8	81000001	81050000	50000	*		7	38	42	773	0.00931571	1
chr8	81050001	81100000	50000	*		7	37	42	774	0.00767464	1
chr8	81100001	81150000	50000	*		6	36	43	775	0.0339484	1
chr8	81150001	81200000	50000	*		6	35	43	776	0.0289317	1
chr8	81200001	81250000	50000	*		7	39	42	772	0.0112077	1
chr8	81250001	81300000	50000	*		6	35	43	776	0.0289317	1
chr8	81300001	81350000	50000	*		6	35	43	776	0.0289317	1
chr8	81350001	81400000	50000	*		6	34	43	777	0.0244486	1
chr8	81400001	81450000	50000	*		6	33	43	778	0.020473	1
chr8	81450001	81500000	50000	*		6	34	43	777	0.0244486	1
chr8	81500001	81550000	50000	*		6	32	43	779	0.0169764	1
chr8	81550001	81600000	50000	*		6	35	43	776	0.0289317	1
chr8	81600001	81650000	50000	*		6	35	43	776	0.0289317	1
chr8	81650001	81700000	50000	*		7	36	42	775	0.00626293	1
chr8	81700001	81750000	50000	*		7	35	42	776	0.00505921	1
chr8	81750001	81800000	50000	*		7	34	42	777	0.00404253	1
chr8	81800001	81850000	50000	*		6	34	43	777	0.0244486	1
chr8	81850001	81900000	50000	*		5	33	44	778	0.0946455	1
chr8	81900001	81950000	50000	*		5	32	44	779	0.0829002	1
chr8	81950001	82000000	50000	*		5	32	44	779	0.0829002	1
chr8	82000001	82050000	50000	*		5	31	44	780	0.0720494	1
chr8	82050001	82100000	50000	*		5	33	44	778	0.0946455	1
chr8	82100001	82150000	50000	*		7	33	42	778	0.00319255	1
chr8	82150001	82200000	50000	*		8	33	41	778	0.000363536	1
chr8	82200001	82250000	50000	*		8	34	41	777	0.000490678	1
chr8	82250001	82300000	50000	*		9	33	40	778	3.06813e-05	1
chr8	82300001	82350000	50000	*		9	33	40	778	3.06813e-05	1
chr8	82350001	82400000	50000	*		8	33	41	778	0.000363536	1
chr8	82400001	82450000	50000	*		7	33	42	778	0.00319255	1
chr8	82450001	82500000	50000	*		7	33	42	778	0.00319255	1
chr8	82500001	82550000	50000	*		7	33	42	778	0.00319255	1
chr8	82550001	82600000	50000	*		6	32	43	779	0.0169764	1
chr8	82600001	82650000	50000	*		6	32	43	779	0.0169764	1
chr8	82650001	82700000	50000	*		4	32	45	779	0.287215	1
chr8	82700001	82750000	50000	*		4	29	45	782	0.214806	1
chr8	82750001	82800000	50000	*		4	32	45	779	0.287215	1
chr8	82800001	82850000	50000	*		4	31	45	780	0.26224	1
chr8	82850001	82900000	50000	*		5	33	44	778	0.0946455	1
chr8	82900001	82950000	50000	*		7	32	42	779	0.0024897	1
chr8	82950001	83000000	50000	*		7	33	42	778	0.00319255	1
chr8	83000001	83050000	50000	*		7	33	42	778	0.00319255	1
chr8	83050001	83100000	50000	*		7	32	42	779	0.0024897	1
chr8	83100001	83150000	50000	*		7	32	42	779	0.0024897	1
chr8	83150001	83200000	50000	*		6	30	43	781	0.0112975	1
chr8	83200001	83250000	50000	*		3	33	46	778	0.74163	1
chr8	83250001	83300000	50000	*		3	34	46	777	0.776334	1
chr8	83300001	83350000	50000	*		3	30	46	781	0.635048	1
chr8	83350001	83400000	50000	*		3	30	46	781	0.635048	1
chr8	83400001	83450000	50000	*		3	30	46	781	0.635048	1
chr8	83450001	83500000	50000	*		1	32	48	779	0.770905	1
chr8	83500001	83550000	50000	*		1	27	48	784	0.937006	1
chr8	83550001	83600000	50000	*		1	28	48	783	0.901204	1
chr8	83600001	83650000	50000	*		1	30	48	781	0.833555	1
chr8	83650001	83700000	50000	*		1	30	48	781	0.833555	1
chr8	83700001	83750000	50000	*		1	26	48	785	0.974177	1
chr8	83750001	83800000	50000	*		1	27	48	784	0.937006	1
chr8	83800001	83850000	50000	*		1	27	48	784	0.937006	1
chr8	83850001	83900000	50000	*		1	29	48	782	0.866734	1
chr8	83900001	83950000	50000	*		1	30	48	781	0.833555	1
chr8	83950001	84000000	50000	*		1	30	48	781	0.833555	1
chr8	84000001	84050000	50000	*		2	31	47	780	1	1
chr8	84050001	84100000	50000	*		3	27	46	784	0.526118	1
chr8	84100001	84150000	50000	*		3	27	46	784	0.526118	1
chr8	84150001	84200000	50000	*		3	27	46	784	0.526118	1
chr8	84200001	84250000	50000	*		4	26	45	785	0.15109	1
chr8	84250001	84300000	50000	*		4	26	45	785	0.15109	1
chr8	84300001	84350000	50000	*		4	25	45	786	0.13212	1
chr8	84350001	84400000	50000	*		3	25	46	786	0.45334	1
chr8	84400001	84450000	50000	*		3	24	46	787	0.417236	1
chr8	84450001	84500000	50000	*		3	24	46	787	0.417236	1
chr8	84500001	84550000	50000	*		2	24	47	787	0.987247	1
chr8	84550001	84600000	50000	*		3	25	46	786	0.45334	1
chr8	84600001	84650000	50000	*		4	26	45	785	0.15109	1
chr8	84650001	84700000	50000	*		4	29	45	782	0.214806	1
chr8	84700001	84750000	50000	*		4	27	45	784	0.171239	1
chr8	84750001	84800000	50000	*		2	28	47	783	1	1
chr8	84800001	84850000	50000	*		0	27	49	784	0.381048	1
chr8	84850001	84900000	50000	*		0	24	49	787	0.438478	1
chr8	84900001	84950000	50000	*		0	23	49	788	0.459904	1
chr8	84950001	85000000	50000	*		0	24	49	787	0.438478	1
chr8	85000001	85050000	50000	*		0	26	49	785	0.399135	1
chr8	85050001	85100000	50000	*		0	27	49	784	0.381048	1
chr8	85100001	85150000	50000	*		2	23	47	788	0.947233	1
chr8	85150001	85200000	50000	*		2	22	47	789	0.905754	1
chr8	85200001	85250000	50000	*		2	25	47	786	1	1
chr8	85250001	85300000	50000	*		2	21	47	790	0.862791	1
chr8	85300001	85350000	50000	*		2	21	47	790	0.862791	1
chr8	85350001	85400000	50000	*		2	20	47	791	0.818332	1
chr8	85400001	85450000	50000	*		2	20	47	791	0.818332	1
chr8	85450001	85500000	50000	*		2	19	47	792	0.772381	1
chr8	85500001	85550000	50000	*		2	22	47	789	0.905754	1
chr8	85550001	85600000	50000	*		2	21	47	790	0.862791	1
chr8	85600001	85650000	50000	*		2	26	47	785	1	1
chr8	85650001	85700000	50000	*		3	20	46	791	0.278077	1
chr8	85700001	85750000	50000	*		3	20	46	791	0.278077	1
chr8	85750001	85800000	50000	*		3	22	46	789	0.346283	1
chr8	85800001	85850000	50000	*		3	21	46	790	0.311749	1
chr8	85850001	85900000	50000	*		3	22	46	789	0.346283	1
chr8	86200001	86250000	50000	*		7	20	42	791	2.84398e-05	1
chr8	86250001	86300000	50000	*		7	22	42	789	7.79256e-05	1
chr8	86300001	86350000	50000	*		7	23	42	788	0.000122561	1
chr8	86350001	86400000	50000	*		7	21	42	790	4.79437e-05	1
chr8	86400001	86450000	50000	*		7	20	42	791	2.84398e-05	1
chr8	86450001	86500000	50000	*		2	20	47	791	0.818332	1
chr8	86500001	86550000	50000	*		2	20	47	791	0.818332	1
chr8	86550001	86600000	50000	*		3	21	46	790	0.311749	1
chr8	86600001	86650000	50000	*		3	20	46	791	0.278077	1
chr8	86650001	86700000	50000	*		5	21	44	790	0.00950219	1
chr8	86700001	86750000	50000	*		4	21	45	790	0.0691461	1
chr8	86750001	86800000	50000	*		4	21	45	790	0.0691461	1
chr8	86800001	86850000	50000	*		4	22	45	789	0.0828673	1
chr8	86850001	86900000	50000	*	CNBD1	4	24	45	787	0.114393	1
chr8	86900001	86950000	50000	*	CNBD1	4	23	45	788	0.0979605	1
chr8	86950001	87000000	50000	*	CNBD1	6	23	43	788	0.0017143	1
chr8	87000001	87050000	50000	*	CNBD1	7	26	42	785	0.000403272	1
chr8	87050001	87100000	50000	*	CNBD1	6	24	43	787	0.00237211	1
chr8	87100001	87150000	50000	*	CNBD1	5	24	44	787	0.0202999	1
chr8	87150001	87200000	50000	*	CNBD1	7	25	42	786	0.000278087	1
chr8	87200001	87250000	50000	*	CNBD1	6	24	43	787	0.00237211	1
chr8	87250001	87300000	50000	*	CNBD1	6	25	43	786	0.00321276	1
chr8	87300001	87350000	50000	*	CNBD1	6	25	43	786	0.00321276	1
chr8	87350001	87400000	50000	*	CNBD1	5	23	44	788	0.0160558	1
chr8	87400001	87450000	50000	*		5	22	44	789	0.0124749	1
chr8	87450001	87500000	50000	*		7	22	42	789	7.79256e-05	1
chr8	87500001	87550000	50000	*		7	23	42	788	0.000122561	1
chr8	87550001	87600000	50000	*		7	24	42	787	0.000187119	1
chr8	87600001	87650000	50000	*		6	25	43	786	0.00321276	1
chr8	87650001	87700000	50000	*		4	24	45	787	0.114393	1
chr8	87700001	87750000	50000	*		4	24	45	787	0.114393	1
chr8	87750001	87800000	50000	*		4	24	45	787	0.114393	1
chr8	87800001	87850000	50000	*		4	23	45	788	0.0979605	1
chr8	87850001	87900000	50000	*		4	25	45	786	0.13212	1
chr8	87900001	87950000	50000	*		4	26	45	785	0.15109	1
chr8	87950001	88000000	50000	*		2	25	47	786	1	1
chr8	88000001	88050000	50000	*		2	24	47	787	0.987247	1
chr8	88050001	88100000	50000	*		3	27	46	784	0.526118	1
chr8	88100001	88150000	50000	*		3	26	46	785	0.489675	1
chr8	88150001	88200000	50000	*		4	22	45	789	0.0828673	1
chr8	88200001	88250000	50000	*		4	23	45	788	0.0979605	1
chr8	88250001	88300000	50000	*		4	23	45	788	0.0979605	1
chr8	88300001	88350000	50000	*		4	24	45	787	0.114393	1
chr8	88350001	88400000	50000	*		4	24	45	787	0.114393	1
chr8	88400001	88450000	50000	*		6	24	43	787	0.00237211	1
chr8	88450001	88500000	50000	*		4	24	45	787	0.114393	1
chr8	88500001	88550000	50000	*		4	23	45	788	0.0979605	1
chr8	88550001	88600000	50000	*		4	23	45	788	0.0979605	1
chr8	88600001	88650000	50000	*		4	26	45	785	0.15109	1
chr8	88650001	88700000	50000	*		4	26	45	785	0.15109	1
chr8	88700001	88750000	50000	*		3	26	46	785	0.489675	1
chr8	88750001	88800000	50000	*		3	24	46	787	0.417236	1
chr8	88800001	88850000	50000	*		3	25	46	786	0.45334	1
chr8	88850001	88900000	50000	*		3	27	46	784	0.526118	1
chr8	88900001	88950000	50000	*		3	24	46	787	0.417236	1
chr8	88950001	89000000	50000	*		3	31	46	780	0.670931	1
chr8	89000001	89050000	50000	*		4	31	45	780	0.26224	1
chr8	89050001	89100000	50000	*		3	25	46	786	0.45334	1
chr8	89100001	89150000	50000	*		3	28	46	783	0.562559	1
chr8	89150001	89200000	50000	*		3	28	46	783	0.562559	1
chr8	89200001	89250000	50000	*		3	25	46	786	0.45334	1
chr8	89250001	89300000	50000	*		3	26	46	785	0.489675	1
chr8	89300001	89350000	50000	*		4	26	45	785	0.15109	1
chr8	89350001	89400000	50000	*		4	28	45	783	0.192502	1
chr8	89400001	89450000	50000	*		4	25	45	786	0.13212	1
chr8	89450001	89500000	50000	*		4	25	45	786	0.13212	1
chr8	89500001	89550000	50000	*		4	25	45	786	0.13212	1
chr8	89550001	89600000	50000	*		3	26	46	785	0.489675	1
chr8	89600001	89650000	50000	*		3	26	46	785	0.489675	1
chr8	89650001	89700000	50000	*		3	27	46	784	0.526118	1
chr8	89700001	89750000	50000	*		4	26	45	785	0.15109	1
chr8	89750001	89800000	50000	*		4	26	45	785	0.15109	1
chr8	89800001	89850000	50000	*		6	27	43	784	0.00556945	1
chr8	89850001	89900000	50000	*		6	28	43	783	0.00715213	1
chr8	89900001	89950000	50000	*	NBN	7	28	42	783	0.00079456	1
chr8	89950001	90000000	50000	*	NBN	7	32	42	779	0.0024897	1
chr8	90000001	90050000	50000	*		6	29	43	782	0.00905	1
chr8	90050001	90100000	50000	*		6	28	43	783	0.00715213	1
chr8	90100001	90150000	50000	*		7	29	42	782	0.00108343	1
chr8	90150001	90200000	50000	*		7	30	42	781	0.00145204	1
chr8	90200001	90250000	50000	*		8	27	41	784	4.1457e-05	1
chr8	90300001	90350000	50000	*		8	26	41	785	2.67449e-05	1
chr8	90350001	90400000	50000	*		7	28	42	783	0.00079456	1
chr8	90400001	90450000	50000	*		7	25	42	786	0.000278087	1
chr8	90450001	90500000	50000	*		7	27	42	784	0.00057188	1
chr8	90500001	90550000	50000	*		6	29	43	782	0.00905	1
chr8	90550001	90600000	50000	*		6	30	43	781	0.0112975	1
chr8	90600001	90650000	50000	*		6	27	43	784	0.00556945	1
chr8	90650001	90700000	50000	*		5	26	44	785	0.0309727	1
chr8	90700001	90750000	50000	*		5	24	44	787	0.0202999	1
chr8	90750001	90800000	50000	*		5	23	44	788	0.0160558	1
chr8	90800001	90850000	50000	*		6	24	43	787	0.00237211	1
chr8	90850001	90900000	50000	*		6	25	43	786	0.00321276	1
chr8	90900001	90950000	50000	*		7	26	42	785	0.000403272	1
chr8	90950001	91000000	50000	*		7	26	42	785	0.000403272	1
chr8	91000001	91050000	50000	*		7	27	42	784	0.00057188	1
chr8	91050001	91100000	50000	*		6	27	43	784	0.00556945	1
chr8	91100001	91150000	50000	*		5	27	44	784	0.0374849	1
chr8	91150001	91200000	50000	*		5	28	44	783	0.044826	1
chr8	91200001	91250000	50000	*		5	26	44	785	0.0309727	1
chr8	91250001	91300000	50000	*		5	27	44	784	0.0374849	1
chr8	91300001	91350000	50000	*		4	28	45	783	0.192502	1
chr8	91350001	91400000	50000	*		4	26	45	785	0.15109	1
chr8	91400001	91450000	50000	*		4	26	45	785	0.15109	1
chr8	91450001	91500000	50000	*		4	25	45	786	0.13212	1
chr8	91500001	91550000	50000	*		4	28	45	783	0.192502	1
chr8	91550001	91600000	50000	*		4	24	45	787	0.114393	1
chr8	91600001	91650000	50000	*		4	23	45	788	0.0979605	1
chr8	91650001	91700000	50000	*		4	27	45	784	0.171239	1
chr8	91700001	91750000	50000	*		4	28	45	783	0.192502	1
chr8	91750001	91800000	50000	*		5	21	44	790	0.00950219	1
chr8	91800001	91850000	50000	*		5	21	44	790	0.00950219	1
chr8	91850001	91900000	50000	*		4	24	45	787	0.114393	1
chr8	91900001	91950000	50000	*		4	21	45	790	0.0691461	1
chr8	91950001	92000000	50000	*	RUNX1T1	4	22	45	789	0.0828673	1
chr8	92000001	92050000	50000	*	RUNX1T1	4	23	45	788	0.0979605	1
chr8	92050001	92100000	50000	*	RUNX1T1	4	23	45	788	0.0979605	1
chr8	92100001	92150000	50000	*		3	22	46	789	0.346283	1
chr8	92150001	92200000	50000	*		3	24	46	787	0.417236	1
chr8	92200001	92250000	50000	*		3	22	46	789	0.346283	1
chr8	92250001	92300000	50000	*		3	24	46	787	0.417236	1
chr8	92300001	92350000	50000	*		3	21	46	790	0.311749	1
chr8	92350001	92400000	50000	*		3	23	46	788	0.3815	1
chr8	92400001	92450000	50000	*		2	22	47	789	0.905754	1
chr8	92450001	92500000	50000	*		2	22	47	789	0.905754	1
chr8	92500001	92550000	50000	*		3	23	46	788	0.3815	1
chr8	92550001	92600000	50000	*		2	23	47	788	0.947233	1
chr8	92600001	92650000	50000	*		2	21	47	790	0.862791	1
chr8	92650001	92700000	50000	*		2	21	47	790	0.862791	1
chr8	92700001	92750000	50000	*		2	23	47	788	0.947233	1
chr8	92750001	92800000	50000	*		3	25	46	786	0.45334	1
chr8	92800001	92850000	50000	*		3	25	46	786	0.45334	1
chr8	92850001	92900000	50000	*		3	26	46	785	0.489675	1
chr8	92900001	92950000	50000	*		3	25	46	786	0.45334	1
chr8	92950001	93000000	50000	*		3	25	46	786	0.45334	1
chr8	93000001	93050000	50000	*		3	26	46	785	0.489675	1
chr8	93050001	93100000	50000	*		3	29	46	782	0.598898	1
chr8	93100001	93150000	50000	*		2	28	47	783	1	1
chr8	93150001	93200000	50000	*		1	25	48	786	1	1
chr8	93200001	93250000	50000	*		2	24	47	787	0.987247	1
chr8	93250001	93300000	50000	*		2	24	47	787	0.987247	1
chr8	93300001	93350000	50000	*		2	24	47	787	0.987247	1
chr8	93350001	93400000	50000	*		2	25	47	786	1	1
chr8	93400001	93450000	50000	*		3	24	46	787	0.417236	1
chr8	93450001	93500000	50000	*		4	25	45	786	0.13212	1
chr8	93500001	93550000	50000	*		4	24	45	787	0.114393	1
chr8	93550001	93600000	50000	*		3	26	46	785	0.489675	1
chr8	93600001	93650000	50000	*		3	24	46	787	0.417236	1
chr8	93650001	93700000	50000	*		3	24	46	787	0.417236	1
chr8	93700001	93750000	50000	*		3	24	46	787	0.417236	1
chr8	93750001	93800000	50000	*		2	24	47	787	0.987247	1
chr8	93800001	93850000	50000	*		2	24	47	787	0.987247	1
chr8	93850001	93900000	50000	*		2	24	47	787	0.987247	1
chr8	93900001	93950000	50000	*		2	25	47	786	1	1
chr8	93950001	94000000	50000	*		2	25	47	786	1	1
chr8	94000001	94050000	50000	*		2	26	47	785	1	1
chr8	94050001	94100000	50000	*		2	28	47	783	1	1
chr8	94100001	94150000	50000	*	CDH17	2	28	47	783	1	1
chr8	94150001	94200000	50000	*	CDH17	2	29	47	782	1	1
chr8	94200001	94250000	50000	*	CDH17	3	28	46	783	0.562559	1
chr8	94250001	94300000	50000	*		1	28	48	783	0.901204	1
chr8	94300001	94350000	50000	*		1	28	48	783	0.901204	1
chr8	94350001	94400000	50000	*		1	31	48	780	0.801626	1
chr8	94400001	94450000	50000	*		1	33	48	778	0.741351	1
chr8	94450001	94500000	50000	*		1	34	48	777	0.712923	1
chr8	94500001	94550000	50000	*		1	32	48	779	0.770905	1
chr8	94550001	94600000	50000	*		1	32	48	779	0.770905	1
chr8	94600001	94650000	50000	*		0	34	49	777	0.277922	1
chr8	94650001	94700000	50000	*		0	39	49	772	0.22339	1
chr8	94700001	94750000	50000	*		0	37	49	774	0.243654	1
chr8	94750001	94800000	50000	*		2	36	47	775	1	1
chr8	94800001	94850000	50000	*		2	35	47	776	1	1
chr8	94850001	94900000	50000	*		5	33	44	778	0.0946455	1
chr8	94900001	94950000	50000	*		5	35	44	776	0.120794	1
chr8	94950001	95000000	50000	*		5	32	44	779	0.0829002	1
chr8	95000001	95050000	50000	*		5	32	44	779	0.0829002	1
chr8	95050001	95100000	50000	*		3	33	46	778	0.74163	1
chr8	95100001	95150000	50000	*		3	34	46	777	0.776334	1
chr8	95150001	95200000	50000	*		3	33	46	778	0.74163	1
chr8	95200001	95250000	50000	*		3	32	46	779	0.706478	1
chr8	95250001	95300000	50000	*		3	32	46	779	0.706478	1
chr8	95300001	95350000	50000	*		3	35	46	776	0.810547	1
chr8	95350001	95400000	50000	*		4	36	45	775	0.39372	1
chr8	95400001	95450000	50000	*		4	34	45	777	0.339298	1
chr8	95450001	95500000	50000	*		4	33	45	778	0.312927	1
chr8	95500001	95550000	50000	*		4	38	45	773	0.449905	1
chr8	95550001	95600000	50000	*		5	36	44	775	0.135173	1
chr8	95600001	95650000	50000	*		5	36	44	775	0.135173	1
chr8	95650001	95700000	50000	*		5	40	44	771	0.200898	1
chr8	95700001	95750000	50000	*		5	40	44	771	0.200898	1
chr8	95750001	95800000	50000	*		5	38	44	773	0.166445	1
chr8	95800001	95850000	50000	*		5	38	44	773	0.166445	1
chr8	95850001	95900000	50000	*		5	38	44	773	0.166445	1
chr8	95900001	95950000	50000	*		5	40	44	771	0.200898	1
chr8	95950001	96000000	50000	*		5	37	44	774	0.150398	1
chr8	96000001	96050000	50000	*		4	36	45	775	0.39372	1
chr8	96050001	96100000	50000	*		5	39	44	772	0.183288	1
chr8	96100001	96150000	50000	*		5	39	44	772	0.183288	1
chr8	96150001	96200000	50000	*		5	40	44	771	0.200898	1
chr8	96200001	96250000	50000	*		6	40	43	771	0.0597886	1
chr8	96250001	96300000	50000	*		6	39	43	772	0.0524257	1
chr8	96300001	96350000	50000	*		6	41	43	770	0.0677771	1
chr8	96350001	96400000	50000	*		6	42	43	769	0.0764012	1
chr8	96400001	96450000	50000	*		5	42	44	769	0.238288	1
chr8	96450001	96500000	50000	*		5	43	44	768	0.257999	1
chr8	96500001	96550000	50000	*		4	42	45	769	0.565467	1
chr8	96550001	96600000	50000	*		3	42	46	769	1	1
chr8	96600001	96650000	50000	*		3	43	46	768	1	1
chr8	96650001	96700000	50000	*		4	41	45	770	0.536328	1
chr8	96700001	96750000	50000	*		5	40	44	771	0.200898	1
chr8	96750001	96800000	50000	*		5	40	44	771	0.200898	1
chr8	96800001	96850000	50000	*		5	39	44	772	0.183288	1
chr8	96850001	96900000	50000	*		5	41	44	770	0.219243	1
chr8	96900001	96950000	50000	*		5	41	44	770	0.219243	1
chr8	96950001	97000000	50000	*		5	42	44	769	0.238288	1
chr8	97000001	97050000	50000	*		5	42	44	769	0.238288	1
chr8	97050001	97100000	50000	*		5	42	44	769	0.238288	1
chr8	97100001	97150000	50000	*		6	44	43	767	0.0955812	1
chr8	97150001	97200000	50000	*		7	46	42	765	0.0332554	1
chr8	97800001	97850000	50000	*		10	44	39	767	9.81168e-05	1
chr8	97850001	97900000	50000	*		10	44	39	767	9.81168e-05	1
chr8	97900001	97950000	50000	*		10	44	39	767	9.81168e-05	1
chr8	97950001	98000000	50000	*		10	45	39	766	0.000129311	1
chr8	98000001	98050000	50000	*		10	45	39	766	0.000129311	1
chr8	98050001	98100000	50000	*		9	42	40	769	0.000493408	1
chr8	98100001	98150000	50000	*		9	42	40	769	0.000493408	1
chr8	98150001	98200000	50000	*		9	41	40	770	0.000381406	1
chr8	98250001	98300000	50000	*		10	39	39	772	2.06924e-05	1
chr8	98300001	98350000	50000	*		10	39	39	772	2.06924e-05	1
chr8	98700001	98750000	50000	*		10	39	39	772	2.06924e-05	1
chr8	98800001	98850000	50000	*		9	38	40	773	0.000164485	1
chr8	98850001	98900000	50000	*		9	40	40	771	0.00029161	1
chr8	98900001	98950000	50000	*		9	40	40	771	0.00029161	1
chr8	98950001	99000000	50000	*		9	39	40	772	0.000220372	1
chr8	99000001	99050000	50000	*		9	39	40	772	0.000220372	1
chr8	99050001	99100000	50000	*		10	40	39	771	2.89872e-05	1
chr8	99100001	99150000	50000	*		10	44	39	767	9.81168e-05	1
chr8	99350001	99400000	50000	*		10	40	39	771	2.89872e-05	1
chr8	99400001	99450000	50000	*		10	40	39	771	2.89872e-05	1
chr8	99450001	99500000	50000	*		10	40	39	771	2.89872e-05	1
chr8	99500001	99550000	50000	*		9	39	40	772	0.000220372	1
chr8	99550001	99600000	50000	*		9	39	40	772	0.000220372	1
chr8	99600001	99650000	50000	*		8	39	41	772	0.00180296	1
chr8	99650001	99700000	50000	*		7	39	42	772	0.0112077	1
chr8	99700001	99750000	50000	*		5	39	44	772	0.183288	1
chr8	99750001	99800000	50000	*		6	40	43	771	0.0597886	1
chr8	99800001	99850000	50000	*		5	39	44	772	0.183288	1
chr8	99850001	99900000	50000	*	COX6C	5	39	44	772	0.183288	1
chr8	99900001	99950000	50000	*		5	38	44	773	0.166445	1
chr8	99950001	100000000	50000	*		5	39	44	772	0.183288	1
chr8	100000001	100050000	50000	*		5	40	44	771	0.200898	1
chr8	100050001	100100000	50000	*		6	42	43	769	0.0764012	1
chr8	100100001	100150000	50000	*		6	44	43	767	0.0955812	1
chr8	100150001	100200000	50000	*		6	43	43	768	0.0856678	1
chr8	100200001	100250000	50000	*		6	44	43	767	0.0955812	1
chr8	100250001	100300000	50000	*		7	43	42	768	0.0217149	1
chr8	100300001	100350000	50000	*		7	43	42	768	0.0217149	1
chr8	100350001	100400000	50000	*		7	43	42	768	0.0217149	1
chr8	100400001	100450000	50000	*		7	43	42	768	0.0217149	1
chr8	100450001	100500000	50000	*		7	40	42	771	0.0133724	1
chr8	100500001	100550000	50000	*		7	40	42	771	0.0133724	1
chr8	100550001	100600000	50000	*		9	46	40	765	0.00125309	1
chr8	100600001	100650000	50000	*		9	46	40	765	0.00125309	1
chr8	100650001	100700000	50000	*		9	41	40	770	0.000381406	1
chr8	100700001	100750000	50000	*	PABPC1	9	41	40	770	0.000381406	1
chr8	100750001	100800000	50000	*		9	40	40	771	0.00029161	1
chr8	100800001	100850000	50000	*		10	40	39	771	2.89872e-05	1
chr8	100850001	100900000	50000	*		10	42	39	769	5.4644e-05	1
chr8	100900001	100950000	50000	*		10	42	39	769	5.4644e-05	1
chr8	100950001	101000000	50000	*		9	42	40	769	0.000493408	1
chr8	101000001	101050000	50000	*		10	42	39	769	5.4644e-05	1
chr8	101100001	101150000	50000	*		10	40	39	771	2.89872e-05	1
chr8	101150001	101200000	50000	*		10	41	39	770	4.00563e-05	1
chr8	101400001	101450000	50000	*		8	43	41	768	0.00421688	1
chr8	101450001	101500000	50000	*		9	42	40	769	0.000493408	1
chr8	101500001	101550000	50000	*		8	42	41	769	0.00345596	1
chr8	101550001	101600000	50000	*		8	43	41	768	0.00421688	1
chr8	101600001	101650000	50000	*		8	47	41	764	0.00865842	1
chr8	101650001	101700000	50000	*		8	43	41	768	0.00421688	1
chr8	101700001	101750000	50000	*		9	40	40	771	0.00029161	1
chr8	101750001	101800000	50000	*		9	43	40	768	0.00063173	1
chr8	101800001	101850000	50000	*		9	42	40	769	0.000493408	1
chr8	101850001	101900000	50000	*		9	57	40	754	0.00880988	1
chr8	101900001	101950000	50000	*		9	41	40	770	0.000381406	1
chr8	101950001	102000000	50000	*		9	40	40	771	0.00029161	1
chr8	102000001	102050000	50000	*		9	42	40	769	0.000493408	1
chr8	102500001	102550000	50000	*		11	49	38	762	4.3288e-05	1
chr8	102550001	102600000	50000	*		9	46	40	765	0.00125309	1
chr8	102600001	102650000	50000	*		9	44	40	767	0.000800971	1
chr8	102650001	102700000	50000	*		9	41	40	770	0.000381406	1
chr8	102750001	102800000	50000	*		10	40	39	771	2.89872e-05	1
chr8	102800001	102850000	50000	*		10	39	39	772	2.06924e-05	1
chr8	102850001	102900000	50000	*		9	40	40	771	0.00029161	1
chr8	102900001	102950000	50000	*		9	47	40	764	0.00154769	1
chr8	102950001	103000000	50000	*		9	40	40	771	0.00029161	1
chr8	103000001	103050000	50000	*		9	38	40	773	0.000164485	1
chr8	103050001	103100000	50000	*		9	39	40	772	0.000220372	1
chr8	103100001	103150000	50000	*		9	37	40	774	0.000121162	1
chr8	103150001	103200000	50000	*		9	39	40	772	0.000220372	1
chr8	103200001	103250000	50000	*		9	32	40	779	2.08454e-05	1
chr8	103350001	103400000	50000	*		9	32	40	779	2.08454e-05	1
chr8	103400001	103450000	50000	*		9	32	40	779	2.08454e-05	1
chr8	105200001	105250000	50000	*		7	23	42	788	0.000122561	1
chr8	105250001	105300000	50000	*		7	21	42	790	4.79437e-05	1
chr8	105300001	105350000	50000	*		7	22	42	789	7.79256e-05	1
chr8	105350001	105400000	50000	*		7	23	42	788	0.000122561	1
chr8	105400001	105450000	50000	*		7	22	42	789	7.79256e-05	1
chr8	105450001	105500000	50000	*		6	22	43	789	0.00120989	1
chr8	105900001	105950000	50000	*		6	21	43	790	0.000831723	1
chr8	105950001	106000000	50000	*		6	23	43	788	0.0017143	1
chr8	106000001	106050000	50000	*		4	23	45	788	0.0979605	1
chr8	106050001	106100000	50000	*		4	20	45	791	0.0568164	1
chr8	106100001	106150000	50000	*		6	22	43	789	0.00120989	1
chr8	106150001	106200000	50000	*		6	30	43	781	0.0112975	1
chr8	106200001	106250000	50000	*		7	25	42	786	0.000278087	1
chr8	106250001	106300000	50000	*		7	24	42	787	0.000187119	1
chr8	106300001	106350000	50000	*		6	23	43	788	0.0017143	1
chr8	106350001	106400000	50000	*		6	22	43	789	0.00120989	1
chr8	106400001	106450000	50000	*		6	21	43	790	0.000831723	1
chr8	106450001	106500000	50000	*		3	22	46	789	0.346283	1
chr8	106500001	106550000	50000	*		3	23	46	788	0.3815	1
chr8	106550001	106600000	50000	*		4	23	45	788	0.0979605	1
chr8	106600001	106650000	50000	*		5	23	44	788	0.0160558	1
chr8	106650001	106700000	50000	*		5	25	44	786	0.0252573	1
chr8	106700001	106750000	50000	*		5	22	44	789	0.0124749	1
chr8	106750001	106800000	50000	*		3	22	46	789	0.346283	1
chr8	106800001	106850000	50000	*		2	22	47	789	0.905754	1
chr8	106850001	106900000	50000	*		2	21	47	790	0.862791	1
chr8	106900001	106950000	50000	*		2	20	47	791	0.818332	1
chr8	106950001	107000000	50000	*		2	20	47	791	0.818332	1
chr8	107000001	107050000	50000	*		1	20	48	791	1	1
chr8	107050001	107100000	50000	*		2	20	47	791	0.818332	1
chr8	107100001	107150000	50000	*		2	20	47	791	0.818332	1
chr8	107150001	107200000	50000	*		2	22	47	789	0.905754	1
chr8	107200001	107250000	50000	*		2	22	47	789	0.905754	1
chr8	107250001	107300000	50000	*		3	21	46	790	0.311749	1
chr8	107300001	107350000	50000	*		3	21	46	790	0.311749	1
chr8	107350001	107400000	50000	*		4	21	45	790	0.0691461	1
chr8	107400001	107450000	50000	*		4	23	45	788	0.0979605	1
chr8	107450001	107500000	50000	*		4	24	45	787	0.114393	1
chr8	107500001	107550000	50000	*		4	23	45	788	0.0979605	1
chr8	107550001	107600000	50000	*		7	24	42	787	0.000187119	1
chr8	107600001	107650000	50000	*		7	25	42	786	0.000278087	1
chr8	107650001	107700000	50000	*		7	25	42	786	0.000278087	1
chr8	107700001	107750000	50000	*		7	26	42	785	0.000403272	1
chr8	107750001	107800000	50000	*		7	27	42	784	0.00057188	1
chr8	107800001	107850000	50000	*		7	25	42	786	0.000278087	1
chr8	107850001	107900000	50000	*	RSPO2	7	28	42	783	0.00079456	1
chr8	107900001	107950000	50000	*	RSPO2	4	32	45	779	0.287215	1
chr8	107950001	108000000	50000	*	RSPO2	4	27	45	784	0.171239	1
chr8	108000001	108050000	50000	*	RSPO2	4	26	45	785	0.15109	1
chr8	108050001	108100000	50000	*	RSPO2	6	26	43	785	0.00426761	1
chr8	108100001	108150000	50000	*		5	32	44	779	0.0829002	1
chr8	108150001	108200000	50000	*		4	30	45	781	0.238077	1
chr8	108200001	108250000	50000	*	EIF3E	4	32	45	779	0.287215	1
chr8	108250001	108300000	50000	*		4	30	45	781	0.238077	1
chr8	108300001	108350000	50000	*		5	33	44	778	0.0946455	1
chr8	108350001	108400000	50000	*		6	31	43	780	0.0139285	1
chr8	108400001	108450000	50000	*		6	32	43	779	0.0169764	1
chr8	108450001	108500000	50000	*		6	33	43	778	0.020473	1
chr8	108500001	108550000	50000	*		6	31	43	780	0.0139285	1
chr8	108550001	108600000	50000	*		6	33	43	778	0.020473	1
chr8	108600001	108650000	50000	*		7	36	42	775	0.00626293	1
chr8	108650001	108700000	50000	*		6	39	43	772	0.0524257	1
chr8	108700001	108750000	50000	*		6	34	43	777	0.0244486	1
chr8	108750001	108800000	50000	*		6	35	43	776	0.0289317	1
chr8	108800001	108850000	50000	*		6	36	43	775	0.0339484	1
chr8	108850001	108900000	50000	*		7	35	42	776	0.00505921	1
chr8	108900001	108950000	50000	*		6	35	43	776	0.0289317	1
chr8	108950001	109000000	50000	*		6	34	43	777	0.0244486	1
chr8	109000001	109050000	50000	*		6	35	43	776	0.0289317	1
chr8	109050001	109100000	50000	*		6	34	43	777	0.0244486	1
chr8	109100001	109150000	50000	*		7	35	42	776	0.00505921	1
chr8	109150001	109200000	50000	*		6	33	43	778	0.020473	1
chr8	109200001	109250000	50000	*		6	34	43	777	0.0244486	1
chr8	109250001	109300000	50000	*		6	33	43	778	0.020473	1
chr8	110750001	110800000	50000	*		10	39	39	772	2.06924e-05	1
chr8	110800001	110850000	50000	*		10	39	39	772	2.06924e-05	1
chr8	110900001	110950000	50000	*		9	37	40	774	0.000121162	1
chr8	110950001	111000000	50000	*		9	35	40	776	6.29644e-05	1
chr8	111000001	111050000	50000	*		9	36	40	775	8.8002e-05	1
chr8	111050001	111100000	50000	*		9	35	40	776	6.29644e-05	1
chr8	111100001	111150000	50000	*		9	34	40	777	4.43323e-05	1
chr8	111150001	111200000	50000	*		9	35	40	776	6.29644e-05	1
chr8	111200001	111250000	50000	*		9	36	40	775	8.8002e-05	1
chr8	111250001	111300000	50000	*		8	36	41	775	0.000856875	1
chr8	111300001	111350000	50000	*		8	37	41	774	0.00111071	1
chr8	111350001	111400000	50000	*		8	40	41	771	0.00226103	1
chr8	111400001	111450000	50000	*		8	38	41	773	0.00142293	1
chr8	111450001	111500000	50000	*		9	40	40	771	0.00029161	1
chr8	111500001	111550000	50000	*		9	40	40	771	0.00029161	1
chr8	111550001	111600000	50000	*		9	38	40	773	0.000164485	1
chr8	111600001	111650000	50000	*		7	38	42	773	0.00931571	1
chr8	111650001	111700000	50000	*		7	40	42	771	0.0133724	1
chr8	111700001	111750000	50000	*		9	40	40	771	0.00029161	1
chr8	111750001	111800000	50000	*		8	38	41	773	0.00142293	1
chr8	111800001	111850000	50000	*		7	38	42	773	0.00931571	1
chr8	111850001	111900000	50000	*		7	36	42	775	0.00626293	1
chr8	111900001	111950000	50000	*		7	37	42	774	0.00767464	1
chr8	111950001	112000000	50000	*		7	37	42	774	0.00767464	1
chr8	112000001	112050000	50000	*		7	39	42	772	0.0112077	1
chr8	112050001	112100000	50000	*		7	37	42	774	0.00767464	1
chr8	112100001	112150000	50000	*		7	32	42	779	0.0024897	1
chr8	112150001	112200000	50000	*		7	33	42	778	0.00319255	1
chr8	112200001	112250000	50000	*	CSMD3	3	32	46	779	0.706478	1
chr8	112250001	112300000	50000	*	CSMD3	3	36	46	775	0.844229	1
chr8	112300001	112350000	50000	*	CSMD3	3	34	46	777	0.776334	1
chr8	112350001	112400000	50000	*	CSMD3	3	36	46	775	0.844229	1
chr8	112400001	112450000	50000	*	CSMD3	4	36	45	775	0.39372	1
chr8	112450001	112500000	50000	*	CSMD3	4	36	45	775	0.39372	1
chr8	112500001	112550000	50000	*	CSMD3	4	36	45	775	0.39372	1
chr8	112550001	112600000	50000	*	CSMD3	5	34	44	777	0.10728	1
chr8	112600001	112650000	50000	*	CSMD3	5	33	44	778	0.0946455	1
chr8	112650001	112700000	50000	*	CSMD3	5	32	44	779	0.0829002	1
chr8	112700001	112750000	50000	*	CSMD3	5	34	44	777	0.10728	1
chr8	112750001	112800000	50000	*	CSMD3	6	33	43	778	0.020473	1
chr8	112800001	112850000	50000	*	CSMD3	6	35	43	776	0.0289317	1
chr8	112850001	112900000	50000	*	CSMD3	7	35	42	776	0.00505921	1
chr8	112900001	112950000	50000	*	CSMD3	8	33	41	778	0.000363536	1
chr8	112950001	113000000	50000	*	CSMD3	7	32	42	779	0.0024897	1
chr8	113000001	113050000	50000	*	CSMD3	7	33	42	778	0.00319255	1
chr8	113050001	113100000	50000	*	CSMD3	5	32	44	779	0.0829002	1
chr8	113100001	113150000	50000	*	CSMD3	5	33	44	778	0.0946455	1
chr8	113150001	113200000	50000	*	CSMD3	5	33	44	778	0.0946455	1
chr8	113200001	113250000	50000	*	CSMD3	5	30	44	781	0.0620922	1
chr8	113250001	113300000	50000	*	CSMD3	4	30	45	781	0.238077	1
chr8	113300001	113350000	50000	*	CSMD3	4	30	45	781	0.238077	1
chr8	113350001	113400000	50000	*	CSMD3	4	30	45	781	0.238077	1
chr8	113400001	113450000	50000	*	CSMD3	4	29	45	782	0.214806	1
chr8	113450001	113500000	50000	*		4	29	45	782	0.214806	1
chr8	113500001	113550000	50000	*		4	31	45	780	0.26224	1
chr8	113550001	113600000	50000	*		4	27	45	784	0.171239	1
chr8	113600001	113650000	50000	*		5	27	44	784	0.0374849	1
chr8	113650001	113700000	50000	*		5	25	44	786	0.0252573	1
chr8	113700001	113750000	50000	*		5	27	44	784	0.0374849	1
chr8	113750001	113800000	50000	*		5	29	44	782	0.0530221	1
chr8	113800001	113850000	50000	*		6	29	43	782	0.00905	1
chr8	113850001	113900000	50000	*		5	30	44	781	0.0620922	1
chr8	113900001	113950000	50000	*		5	29	44	782	0.0530221	1
chr8	113950001	114000000	50000	*		6	29	43	782	0.00905	1
chr8	114000001	114050000	50000	*		6	27	43	784	0.00556945	1
chr8	114050001	114100000	50000	*		6	25	43	786	0.00321276	1
chr8	114100001	114150000	50000	*		7	23	42	788	0.000122561	1
chr8	114150001	114200000	50000	*		5	23	44	788	0.0160558	1
chr8	114200001	114250000	50000	*		5	24	44	787	0.0202999	1
chr8	114250001	114300000	50000	*		5	26	44	785	0.0309727	1
chr8	114300001	114350000	50000	*		5	25	44	786	0.0252573	1
chr8	114350001	114400000	50000	*		5	26	44	785	0.0309727	1
chr8	114400001	114450000	50000	*		5	28	44	783	0.044826	1
chr8	114450001	114500000	50000	*		6	26	43	785	0.00426761	1
chr8	114500001	114550000	50000	*		6	25	43	786	0.00321276	1
chr8	114550001	114600000	50000	*		6	25	43	786	0.00321276	1
chr8	114600001	114650000	50000	*		6	25	43	786	0.00321276	1
chr8	114650001	114700000	50000	*		6	24	43	787	0.00237211	1
chr8	114700001	114750000	50000	*		6	26	43	785	0.00426761	1
chr8	114750001	114800000	50000	*		5	25	44	786	0.0252573	1
chr8	114800001	114850000	50000	*		5	25	44	786	0.0252573	1
chr8	114850001	114900000	50000	*		5	29	44	782	0.0530221	1
chr8	114900001	114950000	50000	*		6	28	43	783	0.00715213	1
chr8	114950001	115000000	50000	*		6	28	43	783	0.00715213	1
chr8	115000001	115050000	50000	*		6	24	43	787	0.00237211	1
chr8	115050001	115100000	50000	*		6	24	43	787	0.00237211	1
chr8	115100001	115150000	50000	*		5	24	44	787	0.0202999	1
chr8	115150001	115200000	50000	*		5	23	44	788	0.0160558	1
chr8	115200001	115250000	50000	*		5	23	44	788	0.0160558	1
chr8	115250001	115300000	50000	*		3	24	46	787	0.417236	1
chr8	115300001	115350000	50000	*		3	23	46	788	0.3815	1
chr8	115350001	115400000	50000	*		3	22	46	789	0.346283	1
chr8	115400001	115450000	50000	*		3	23	46	788	0.3815	1
chr8	115450001	115500000	50000	*		3	24	46	787	0.417236	1
chr8	115500001	115550000	50000	*		6	22	43	789	0.00120989	1
chr8	115550001	115600000	50000	*		4	21	45	790	0.0691461	1
chr8	115600001	115650000	50000	*		4	21	45	790	0.0691461	1
chr8	115650001	115700000	50000	*		5	22	44	789	0.0124749	1
chr8	115700001	115750000	50000	*		6	21	43	790	0.000831723	1
chr8	115750001	115800000	50000	*		6	21	43	790	0.000831723	1
chr8	115800001	115850000	50000	*		6	21	43	790	0.000831723	1
chr8	115850001	115900000	50000	*		5	21	44	790	0.00950219	1
chr8	115900001	115950000	50000	*		4	20	45	791	0.0568164	1
chr8	115950001	116000000	50000	*		4	20	45	791	0.0568164	1
chr8	116000001	116050000	50000	*		4	19	45	792	0.045882	1
chr8	116050001	116100000	50000	*		5	23	44	788	0.0160558	1
chr8	116250001	116300000	50000	*		7	21	42	790	4.79437e-05	1
chr8	116300001	116350000	50000	*		7	21	42	790	4.79437e-05	1
chr8	116350001	116400000	50000	*		6	23	43	788	0.0017143	1
chr8	116400001	116450000	50000	*		6	24	43	787	0.00237211	1
chr8	116450001	116500000	50000	*		6	22	43	789	0.00120989	1
chr8	116500001	116550000	50000	*		6	21	43	790	0.000831723	1
chr8	116550001	116600000	50000	*		4	19	45	792	0.045882	1
chr8	116600001	116650000	50000	*		4	18	45	793	0.0363297	1
chr8	116650001	116700000	50000	*		4	21	45	790	0.0691461	1
chr8	116700001	116750000	50000	*		4	20	45	791	0.0568164	1
chr8	116750001	116800000	50000	*		4	21	45	790	0.0691461	1
chr8	116800001	116850000	50000	*	RAD21	4	21	45	790	0.0691461	1
chr8	116850001	116900000	50000	*	RAD21	4	22	45	789	0.0828673	1
chr8	116900001	116950000	50000	*		5	23	44	788	0.0160558	1
chr8	116950001	117000000	50000	*		5	22	44	789	0.0124749	1
chr8	117000001	117050000	50000	*		5	22	44	789	0.0124749	1
chr8	117050001	117100000	50000	*		6	29	43	782	0.00905	1
chr8	117100001	117150000	50000	*		6	22	43	789	0.00120989	1
chr8	117150001	117200000	50000	*		6	22	43	789	0.00120989	1
chr8	117200001	117250000	50000	*		6	23	43	788	0.0017143	1
chr8	117250001	117300000	50000	*		6	24	43	787	0.00237211	1
chr8	117300001	117350000	50000	*		6	24	43	787	0.00237211	1
chr8	117350001	117400000	50000	*		5	22	44	789	0.0124749	1
chr8	117400001	117450000	50000	*		5	23	44	788	0.0160558	1
chr8	117450001	117500000	50000	*		5	24	44	787	0.0202999	1
chr8	117500001	117550000	50000	*		6	26	43	785	0.00426761	1
chr8	117550001	117600000	50000	*		6	25	43	786	0.00321276	1
chr8	117600001	117650000	50000	*		7	25	42	786	0.000278087	1
chr8	117700001	117750000	50000	*		7	26	42	785	0.000403272	1
chr8	117750001	117800000	50000	*	EXT1	7	25	42	786	0.000278087	1
chr8	117800001	117850000	50000	*	EXT1	7	23	42	788	0.000122561	1
chr8	117850001	117900000	50000	*	EXT1	7	25	42	786	0.000278087	1
chr8	117900001	117950000	50000	*	EXT1	7	25	42	786	0.000278087	1
chr8	117950001	118000000	50000	*	EXT1	8	26	41	785	2.67449e-05	1
chr8	118100001	118150000	50000	*	EXT1	8	26	41	785	2.67449e-05	1
chr8	118150001	118200000	50000	*		8	27	41	784	4.1457e-05	1
chr8	118200001	118250000	50000	*		7	29	42	782	0.00108343	1
chr8	118250001	118300000	50000	*		6	29	43	782	0.00905	1
chr8	118300001	118350000	50000	*		6	29	43	782	0.00905	1
chr8	118350001	118400000	50000	*		8	26	41	785	2.67449e-05	1
chr8	118400001	118450000	50000	*		8	26	41	785	2.67449e-05	1
chr8	118450001	118500000	50000	*		8	32	41	779	0.000265195	1
chr8	118500001	118550000	50000	*		7	34	42	777	0.00404253	1
chr8	118550001	118600000	50000	*		7	31	42	780	0.00191536	1
chr8	118600001	118650000	50000	*		7	23	42	788	0.000122561	1
chr8	118650001	118700000	50000	*		7	23	42	788	0.000122561	1
chr8	118700001	118750000	50000	*		8	32	41	779	0.000265195	1
chr8	121700001	121750000	50000	*		7	24	42	787	0.000187119	1
chr8	121750001	121800000	50000	*		3	25	46	786	0.45334	1
chr8	121800001	121850000	50000	*		4	23	45	788	0.0979605	1
chr8	121850001	121900000	50000	*		4	25	45	786	0.13212	1
chr8	121900001	121950000	50000	*		3	23	46	788	0.3815	1
chr8	121950001	122000000	50000	*		2	26	47	785	1	1
chr8	122000001	122050000	50000	*		3	25	46	786	0.45334	1
chr8	122050001	122100000	50000	*		4	22	45	789	0.0828673	1
chr8	122100001	122150000	50000	*		4	21	45	790	0.0691461	1
chr8	122150001	122200000	50000	*		4	23	45	788	0.0979605	1
chr8	122200001	122250000	50000	*		4	25	45	786	0.13212	1
chr8	122250001	122300000	50000	*		4	26	45	785	0.15109	1
chr8	122300001	122350000	50000	*		3	25	46	786	0.45334	1
chr8	122350001	122400000	50000	*		3	25	46	786	0.45334	1
chr8	122400001	122450000	50000	*		3	25	46	786	0.45334	1
chr8	122450001	122500000	50000	*		3	25	46	786	0.45334	1
chr8	122500001	122550000	50000	*		3	25	46	786	0.45334	1
chr8	122550001	122600000	50000	*		3	26	46	785	0.489675	1
chr8	122600001	122650000	50000	*		3	25	46	786	0.45334	1
chr8	122650001	122700000	50000	*		2	27	47	784	1	1
chr8	122700001	122750000	50000	*		2	26	47	785	1	1
chr8	122750001	122800000	50000	*		2	27	47	784	1	1
chr8	122800001	122850000	50000	*		2	28	47	783	1	1
chr8	122850001	122900000	50000	*		2	28	47	783	1	1
chr8	122900001	122950000	50000	*		2	34	47	777	1	1
chr8	122950001	123000000	50000	*		3	31	46	780	0.670931	1
chr8	123000001	123050000	50000	*		3	34	46	777	0.776334	1
chr8	123050001	123100000	50000	*		4	32	45	779	0.287215	1
chr8	123100001	123150000	50000	*		4	34	45	777	0.339298	1
chr8	123150001	123200000	50000	*		4	35	45	776	0.366254	1
chr8	123200001	123250000	50000	*		4	38	45	773	0.449905	1
chr8	123250001	123300000	50000	*		5	37	44	774	0.150398	1
chr8	123300001	123350000	50000	*		5	39	44	772	0.183288	1
chr8	123350001	123400000	50000	*		5	37	44	774	0.150398	1
chr8	123400001	123450000	50000	*		5	35	44	776	0.120794	1
chr8	123450001	123500000	50000	*		5	40	44	771	0.200898	1
chr8	123500001	123550000	50000	*		4	41	45	770	0.536328	1
chr8	123550001	123600000	50000	*		4	33	45	778	0.312927	1
chr8	123600001	123650000	50000	*		4	32	45	779	0.287215	1
chr8	123650001	123700000	50000	*		4	31	45	780	0.26224	1
chr8	123700001	123750000	50000	*		4	31	45	780	0.26224	1
chr8	123750001	123800000	50000	*		4	30	45	781	0.238077	1
chr8	123800001	123850000	50000	*		3	29	46	782	0.598898	1
chr8	123850001	123900000	50000	*		3	30	46	781	0.635048	1
chr8	123900001	123950000	50000	*		3	30	46	781	0.635048	1
chr8	123950001	124000000	50000	*		2	29	47	782	1	1
chr8	124000001	124050000	50000	*		2	31	47	780	1	1
chr8	124050001	124100000	50000	*		2	44	47	767	0.936981	1
chr8	124100001	124150000	50000	*		2	38	47	773	1	1
chr8	124150001	124200000	50000	*		1	40	48	771	0.563796	1
chr8	124200001	124250000	50000	*		1	36	48	775	0.659284	1
chr8	124250001	124300000	50000	*		2	41	47	770	1	1
chr8	124300001	124350000	50000	*		2	37	47	774	1	1
chr8	124350001	124400000	50000	*		2	38	47	773	1	1
chr8	124400001	124450000	50000	*		2	27	47	784	1	1
chr8	124450001	124500000	50000	*		2	27	47	784	1	1
chr8	124500001	124550000	50000	*		1	30	48	781	0.833555	1
chr8	124550001	124600000	50000	*		2	32	47	779	1	1
chr8	124600001	124650000	50000	*		2	31	47	780	1	1
chr8	124650001	124700000	50000	*		2	31	47	780	1	1
chr8	124700001	124750000	50000	*		2	32	47	779	1	1
chr8	124750001	124800000	50000	*		2	34	47	777	1	1
chr8	124800001	124850000	50000	*		3	35	46	776	0.810547	1
chr8	124850001	124900000	50000	*		3	37	46	774	0.877348	1
chr8	124900001	124950000	50000	*		2	35	47	776	1	1
chr8	124950001	125000000	50000	*		2	36	47	775	1	1
chr8	125000001	125050000	50000	*		2	35	47	776	1	1
chr8	125050001	125100000	50000	*		3	36	46	775	0.844229	1
chr8	125100001	125150000	50000	*		7	36	42	775	0.00626293	1
chr8	125150001	125200000	50000	*		5	35	44	776	0.120794	1
chr8	125200001	125250000	50000	*		5	38	44	773	0.166445	1
chr8	125250001	125300000	50000	*		6	39	43	772	0.0524257	1
chr8	125300001	125350000	50000	*		6	36	43	775	0.0339484	1
chr8	125350001	125400000	50000	*		7	39	42	772	0.0112077	1
chr8	125400001	125450000	50000	*		7	38	42	773	0.00931571	1
chr8	125450001	125500000	50000	*		7	37	42	774	0.00767464	1
chr8	125500001	125550000	50000	*		7	37	42	774	0.00767464	1
chr8	125550001	125600000	50000	*		7	39	42	772	0.0112077	1
chr8	125600001	125650000	50000	*		6	36	43	775	0.0339484	1
chr8	125650001	125700000	50000	*		6	37	43	774	0.0395227	1
chr8	125700001	125750000	50000	*		6	38	43	773	0.0456756	1
chr8	125750001	125800000	50000	*		5	40	44	771	0.200898	1
chr8	125800001	125850000	50000	*		5	39	44	772	0.183288	1
chr8	125850001	125900000	50000	*		5	38	44	773	0.166445	1
chr8	125900001	125950000	50000	*		5	39	44	772	0.183288	1
chr8	125950001	126000000	50000	*		5	38	44	773	0.166445	1
chr8	126000001	126050000	50000	*		5	38	44	773	0.166445	1
chr8	126050001	126100000	50000	*		5	42	44	769	0.238288	1
chr8	126100001	126150000	50000	*		5	44	44	767	0.278337	1
chr8	126150001	126200000	50000	*		5	44	44	767	0.278337	1
chr8	126200001	126250000	50000	*		5	44	44	767	0.278337	1
chr8	126250001	126300000	50000	*		5	43	44	768	0.257999	1
chr8	126300001	126350000	50000	*		5	41	44	770	0.219243	1
chr8	126350001	126400000	50000	*		5	41	44	770	0.219243	1
chr8	126400001	126450000	50000	*		5	41	44	770	0.219243	1
chr8	126450001	126500000	50000	*		5	41	44	770	0.219243	1
chr8	126500001	126550000	50000	*		5	41	44	770	0.219243	1
chr8	126550001	126600000	50000	*		5	42	44	769	0.238288	1
chr8	126600001	126650000	50000	*		5	41	44	770	0.219243	1
chr8	126650001	126700000	50000	*		5	40	44	771	0.200898	1
chr8	126700001	126750000	50000	*		5	37	44	774	0.150398	1
chr8	126750001	126800000	50000	*		5	39	44	772	0.183288	1
chr8	126800001	126850000	50000	*		5	39	44	772	0.183288	1
chr8	126850001	126900000	50000	*		5	41	44	770	0.219243	1
chr8	126900001	126950000	50000	*		5	46	44	765	0.320744	1
chr8	126950001	127000000	50000	*		11	48	38	763	3.26308e-05	1
chr8	127150001	127200000	50000	*		11	53	38	758	0.000122269	1
chr8	127200001	127250000	50000	*		10	51	39	760	0.000555706	1
chr8	127250001	127300000	50000	*		10	50	39	761	0.00044519	1
chr8	127300001	127350000	50000	*		6	47	43	764	0.129204	1
chr8	127350001	127400000	50000	*		5	46	44	765	0.320744	1
chr8	127400001	127450000	50000	*		6	47	43	764	0.129204	1
chr8	127450001	127500000	50000	*		6	48	43	763	0.141693	1
chr8	127500001	127550000	50000	*		6	49	43	762	0.154811	1
chr8	127550001	127600000	50000	*		5	47	44	764	0.342733	1
chr8	127600001	127650000	50000	*		5	45	44	766	0.299265	1
chr8	127650001	127700000	50000	*		5	43	44	768	0.257999	1
chr8	127700001	127750000	50000	*	MYC	5	45	44	766	0.299265	1
chr8	127750001	127800000	50000	*		4	44	45	767	0.623917	1
chr8	127800001	127850000	50000	*		4	43	45	768	0.59468	1
chr8	127850001	127900000	50000	*		4	44	45	767	0.623917	1
chr8	127900001	127950000	50000	*		4	39	45	772	0.47849	1
chr8	127950001	128000000	50000	*		4	41	45	770	0.536328	1
chr8	128000001	128050000	50000	*		6	52	43	759	0.197823	1
chr8	128050001	128100000	50000	*		6	53	43	758	0.213331	1
chr8	128100001	128150000	50000	*		8	54	41	757	0.0240338	1
chr8	128150001	128200000	50000	*		8	52	41	759	0.018432	1
chr8	128200001	128250000	50000	*		8	49	41	762	0.0119164	1
chr8	128250001	128300000	50000	*		5	45	44	766	0.299265	1
chr8	128300001	128350000	50000	*		5	45	44	766	0.299265	1
chr8	128350001	128400000	50000	*		5	43	44	768	0.257999	1
chr8	128400001	128450000	50000	*		5	42	44	769	0.238288	1
chr8	128450001	128500000	50000	*		4	41	45	770	0.536328	1
chr8	128500001	128550000	50000	*		4	40	45	771	0.507317	1
chr8	128550001	128600000	50000	*		4	44	45	767	0.623917	1
chr8	128600001	128650000	50000	*		4	42	45	769	0.565467	1
chr8	128650001	128700000	50000	*		4	40	45	771	0.507317	1
chr8	128700001	128750000	50000	*		5	42	44	769	0.238288	1
chr8	128750001	128800000	50000	*		5	41	44	770	0.219243	1
chr8	128800001	128850000	50000	*		5	40	44	771	0.200898	1
chr8	128850001	128900000	50000	*		4	41	45	770	0.536328	1
chr8	128900001	128950000	50000	*		5	38	44	773	0.166445	1
chr8	128950001	129000000	50000	*		5	36	44	775	0.135173	1
chr8	129000001	129050000	50000	*		4	34	45	777	0.339298	1
chr8	129050001	129100000	50000	*		4	35	45	776	0.366254	1
chr8	129100001	129150000	50000	*		5	32	44	779	0.0829002	1
chr8	129150001	129200000	50000	*		4	31	45	780	0.26224	1
chr8	129200001	129250000	50000	*		4	31	45	780	0.26224	1
chr8	129250001	129300000	50000	*		4	31	45	780	0.26224	1
chr8	129300001	129350000	50000	*		3	34	46	777	0.776334	1
chr8	129350001	129400000	50000	*		3	31	46	780	0.670931	1
chr8	129400001	129450000	50000	*		3	32	46	779	0.706478	1
chr8	129450001	129500000	50000	*		3	31	46	780	0.670931	1
chr8	129500001	129550000	50000	*		3	31	46	780	0.670931	1
chr8	129550001	129600000	50000	*		3	32	46	779	0.706478	1
chr8	129600001	129650000	50000	*		3	32	46	779	0.706478	1
chr8	129650001	129700000	50000	*		3	31	46	780	0.670931	1
chr8	129700001	129750000	50000	*		3	32	46	779	0.706478	1
chr8	129750001	129800000	50000	*		3	31	46	780	0.670931	1
chr8	129800001	129850000	50000	*		3	35	46	776	0.810547	1
chr8	129850001	129900000	50000	*		3	32	46	779	0.706478	1
chr8	129900001	129950000	50000	*		3	31	46	780	0.670931	1
chr8	129950001	130000000	50000	*		3	32	46	779	0.706478	1
chr8	130000001	130050000	50000	*		3	31	46	780	0.670931	1
chr8	130050001	130100000	50000	*		3	31	46	780	0.670931	1
chr8	130100001	130150000	50000	*		4	34	45	777	0.339298	1
chr8	130150001	130200000	50000	*		3	33	46	778	0.74163	1
chr8	130200001	130250000	50000	*		3	31	46	780	0.670931	1
chr8	130250001	130300000	50000	*		3	31	46	780	0.670931	1
chr8	130300001	130350000	50000	*		3	31	46	780	0.670931	1
chr8	130350001	130400000	50000	*		3	30	46	781	0.635048	1
chr8	130400001	130450000	50000	*		3	32	46	779	0.706478	1
chr8	130450001	130500000	50000	*		3	30	46	781	0.635048	1
chr8	130500001	130550000	50000	*		3	32	46	779	0.706478	1
chr8	130550001	130600000	50000	*		4	31	45	780	0.26224	1
chr8	130600001	130650000	50000	*		4	30	45	781	0.238077	1
chr8	130650001	130700000	50000	*		4	26	45	785	0.15109	1
chr8	130700001	130750000	50000	*		4	25	45	786	0.13212	1
chr8	130750001	130800000	50000	*		4	23	45	788	0.0979605	1
chr8	130800001	130850000	50000	*		4	23	45	788	0.0979605	1
chr8	130850001	130900000	50000	*		4	24	45	787	0.114393	1
chr8	130900001	130950000	50000	*		6	25	43	786	0.00321276	1
chr8	130950001	131000000	50000	*		6	25	43	786	0.00321276	1
chr8	131000001	131050000	50000	*		6	27	43	784	0.00556945	1
chr8	131050001	131100000	50000	*		6	27	43	784	0.00556945	1
chr8	131100001	131150000	50000	*		6	27	43	784	0.00556945	1
chr8	131150001	131200000	50000	*		4	28	45	783	0.192502	1
chr8	131200001	131250000	50000	*		4	25	45	786	0.13212	1
chr8	131250001	131300000	50000	*		4	25	45	786	0.13212	1
chr8	131300001	131350000	50000	*		4	23	45	788	0.0979605	1
chr8	131350001	131400000	50000	*		4	24	45	787	0.114393	1
chr8	131400001	131450000	50000	*		6	22	43	789	0.00120989	1
chr8	131450001	131500000	50000	*		6	24	43	787	0.00237211	1
chr8	131500001	131550000	50000	*		5	23	44	788	0.0160558	1
chr8	131550001	131600000	50000	*		5	26	44	785	0.0309727	1
chr8	131600001	131650000	50000	*		5	24	44	787	0.0202999	1
chr8	131650001	131700000	50000	*		6	24	43	787	0.00237211	1
chr8	131700001	131750000	50000	*		5	24	44	787	0.0202999	1
chr8	131750001	131800000	50000	*		4	23	45	788	0.0979605	1
chr8	131800001	131850000	50000	*		6	25	43	786	0.00321276	1
chr8	131850001	131900000	50000	*		6	26	43	785	0.00426761	1
chr8	131900001	131950000	50000	*		6	26	43	785	0.00426761	1
chr8	131950001	132000000	50000	*		5	25	44	786	0.0252573	1
chr8	132000001	132050000	50000	*		5	25	44	786	0.0252573	1
chr8	132050001	132100000	50000	*		4	25	45	786	0.13212	1
chr8	132100001	132150000	50000	*		4	25	45	786	0.13212	1
chr8	132150001	132200000	50000	*		4	25	45	786	0.13212	1
chr8	132200001	132250000	50000	*		4	25	45	786	0.13212	1
chr8	132250001	132300000	50000	*		5	27	44	784	0.0374849	1
chr8	132300001	132350000	50000	*		5	25	44	786	0.0252573	1
chr8	132350001	132400000	50000	*		6	27	43	784	0.00556945	1
chr8	132400001	132450000	50000	*		6	33	43	778	0.020473	1
chr8	132450001	132500000	50000	*		6	33	43	778	0.020473	1
chr8	132500001	132550000	50000	*		6	38	43	773	0.0456756	1
chr8	132550001	132600000	50000	*		6	39	43	772	0.0524257	1
chr8	132600001	132650000	50000	*		7	38	42	773	0.00931571	1
chr8	132650001	132700000	50000	*		6	38	43	773	0.0456756	1
chr8	132700001	132750000	50000	*		7	39	42	772	0.0112077	1
chr8	132750001	132800000	50000	*		8	41	41	770	0.00280813	1
chr8	132800001	132850000	50000	*		8	40	41	771	0.00226103	1
chr8	132850001	132900000	50000	*		10	44	39	767	9.81168e-05	1
chr8	132900001	132950000	50000	*		9	43	40	768	0.00063173	1
chr8	132950001	133000000	50000	*		9	48	40	763	0.00189663	1
chr8	133000001	133050000	50000	*		8	47	41	764	0.00865842	1
chr8	133050001	133100000	50000	*		7	48	42	763	0.0429704	1
chr8	133100001	133150000	50000	*		7	49	42	762	0.0484818	1
chr8	133150001	133200000	50000	*		7	48	42	763	0.0429704	1
chr8	133200001	133250000	50000	*	NDRG1	4	44	45	767	0.623917	1
chr8	133250001	133300000	50000	*	NDRG1	4	44	45	767	0.623917	1
chr8	133300001	133350000	50000	*		6	42	43	769	0.0764012	1
chr8	133350001	133400000	50000	*		6	42	43	769	0.0764012	1
chr8	133400001	133450000	50000	*		5	42	44	769	0.238288	1
chr8	133450001	133500000	50000	*		5	43	44	768	0.257999	1
chr8	133500001	133550000	50000	*		7	42	42	769	0.018605	1
chr8	133550001	133600000	50000	*		7	43	42	768	0.0217149	1
chr8	133600001	133650000	50000	*		7	45	42	766	0.0290214	1
chr8	133650001	133700000	50000	*		7	44	42	767	0.0251806	1
chr8	133700001	133750000	50000	*		7	47	42	764	0.0378998	1
chr8	133750001	133800000	50000	*		7	49	42	762	0.0484818	1
chr8	133800001	133850000	50000	*		7	49	42	762	0.0484818	1
chr8	133850001	133900000	50000	*		7	50	42	761	0.0544474	1
chr8	133900001	133950000	50000	*		7	50	42	761	0.0544474	1
chr8	133950001	134000000	50000	*		8	50	41	761	0.0138562	1
chr8	134000001	134050000	50000	*		8	48	41	763	0.0101888	1
chr8	134050001	134100000	50000	*		8	48	41	763	0.0101888	1
chr8	134100001	134150000	50000	*		7	49	42	762	0.0484818	1
chr8	134150001	134200000	50000	*		7	48	42	763	0.0429704	1
chr8	134200001	134250000	50000	*		7	51	42	760	0.0608789	1
chr8	134250001	134300000	50000	*		5	49	44	762	0.388086	1
chr8	134300001	134350000	50000	*		5	45	44	766	0.299265	1
chr8	134350001	134400000	50000	*		5	48	44	763	0.365194	1
chr8	134400001	134450000	50000	*		5	49	44	762	0.388086	1
chr8	134450001	134500000	50000	*		5	47	44	764	0.342733	1
chr8	134500001	134550000	50000	*		5	47	44	764	0.342733	1
chr8	134550001	134600000	50000	*		5	46	44	765	0.320744	1
chr8	134600001	134650000	50000	*		5	46	44	765	0.320744	1
chr8	134650001	134700000	50000	*		5	51	44	760	0.435008	1
chr8	134700001	134750000	50000	*		4	51	45	760	0.825694	1
chr8	134750001	134800000	50000	*		5	48	44	763	0.365194	1
chr8	134800001	134850000	50000	*		4	46	45	765	0.682278	1
chr8	134850001	134900000	50000	*		5	47	44	764	0.342733	1
chr8	134900001	134950000	50000	*		5	47	44	764	0.342733	1
chr8	134950001	135000000	50000	*		5	47	44	764	0.342733	1
chr8	135000001	135050000	50000	*		6	50	43	761	0.168548	1
chr8	135050001	135100000	50000	*		5	57	44	754	0.582142	1
chr8	135100001	135150000	50000	*		4	52	45	759	0.853687	1
chr8	135150001	135200000	50000	*		4	51	45	760	0.825694	1
chr8	135200001	135250000	50000	*		3	50	46	761	1	1
chr8	135250001	135300000	50000	*		3	46	46	765	1	1
chr8	135300001	135350000	50000	*		3	46	46	765	1	1
chr8	135350001	135400000	50000	*		3	45	46	766	1	1
chr8	135400001	135450000	50000	*		3	45	46	766	1	1
chr8	135450001	135500000	50000	*		7	45	42	766	0.0290214	1
chr8	135500001	135550000	50000	*		8	47	41	764	0.00865842	1
chr8	135550001	135600000	50000	*		8	45	41	766	0.00613043	1
chr8	135600001	135650000	50000	*		7	44	42	767	0.0251806	1
chr8	135650001	135700000	50000	*		7	43	42	768	0.0217149	1
chr8	135700001	135750000	50000	*		8	42	41	769	0.00345596	1
chr8	135750001	135800000	50000	*		7	45	42	766	0.0290214	1
chr8	135800001	135850000	50000	*		7	41	42	770	0.0158311	1
chr8	135850001	135900000	50000	*		3	41	46	770	1	1
chr8	135900001	135950000	50000	*		3	40	46	771	0.973077	1
chr8	135950001	136000000	50000	*		3	41	46	770	1	1
chr8	136000001	136050000	50000	*		3	44	46	767	1	1
chr8	136050001	136100000	50000	*		3	41	46	770	1	1
chr8	136100001	136150000	50000	*		3	43	46	768	1	1
chr8	136150001	136200000	50000	*		3	43	46	768	1	1
chr8	136200001	136250000	50000	*		3	40	46	771	0.973077	1
chr8	136250001	136300000	50000	*		4	43	45	768	0.59468	1
chr8	136300001	136350000	50000	*		4	43	45	768	0.59468	1
chr8	136350001	136400000	50000	*		4	43	45	768	0.59468	1
chr8	136400001	136450000	50000	*		3	40	46	771	0.973077	1
chr8	136450001	136500000	50000	*		3	39	46	772	0.941792	1
chr8	136500001	136550000	50000	*		3	38	46	773	0.909876	1
chr8	136550001	136600000	50000	*		3	38	46	773	0.909876	1
chr8	136600001	136650000	50000	*		2	36	47	775	1	1
chr8	136650001	136700000	50000	*		2	36	47	775	1	1
chr8	136700001	136750000	50000	*		2	49	47	762	0.800454	1
chr8	136750001	136800000	50000	*		4	36	45	775	0.39372	1
chr8	136800001	136850000	50000	*		5	37	44	774	0.150398	1
chr8	136850001	136900000	50000	*		7	38	42	773	0.00931571	1
chr8	136900001	136950000	50000	*		7	30	42	781	0.00145204	1
chr8	136950001	137000000	50000	*		8	32	41	779	0.000265195	1
chr8	137000001	137050000	50000	*		8	30	41	781	0.000134057	1
chr8	137050001	137100000	50000	*		7	30	42	781	0.00145204	1
chr8	137100001	137150000	50000	*		7	32	42	779	0.0024897	1
chr8	137150001	137200000	50000	*		5	32	44	779	0.0829002	1
chr8	137200001	137250000	50000	*		6	31	43	780	0.0139285	1
chr8	137250001	137300000	50000	*		5	31	44	780	0.0720494	1
chr8	137300001	137350000	50000	*		4	35	45	776	0.366254	1
chr8	137350001	137400000	50000	*		4	29	45	782	0.214806	1
chr8	137400001	137450000	50000	*		4	29	45	782	0.214806	1
chr8	137450001	137500000	50000	*		4	29	45	782	0.214806	1
chr8	137500001	137550000	50000	*		4	27	45	784	0.171239	1
chr8	137550001	137600000	50000	*		4	29	45	782	0.214806	1
chr8	137600001	137650000	50000	*		4	28	45	783	0.192502	1
chr8	137650001	137700000	50000	*		4	28	45	783	0.192502	1
chr8	137700001	137750000	50000	*		4	30	45	781	0.238077	1
chr8	137750001	137800000	50000	*		5	30	44	781	0.0620922	1
chr8	137800001	137850000	50000	*		5	29	44	782	0.0530221	1
chr8	137850001	137900000	50000	*		5	27	44	784	0.0374849	1
chr8	137900001	137950000	50000	*		5	27	44	784	0.0374849	1
chr8	137950001	138000000	50000	*		6	28	43	783	0.00715213	1
chr8	138000001	138050000	50000	*		4	27	45	784	0.171239	1
chr8	138050001	138100000	50000	*		4	29	45	782	0.214806	1
chr8	138100001	138150000	50000	*	FAM135B	4	29	45	782	0.214806	1
chr8	138150001	138200000	50000	*	FAM135B	4	30	45	781	0.238077	1
chr8	138200001	138250000	50000	*	FAM135B	4	28	45	783	0.192502	1
chr8	138250001	138300000	50000	*	FAM135B	4	31	45	780	0.26224	1
chr8	138300001	138350000	50000	*	FAM135B	4	28	45	783	0.192502	1
chr8	138350001	138400000	50000	*	FAM135B	3	29	46	782	0.598898	1
chr8	138400001	138450000	50000	*	FAM135B	3	27	46	784	0.526118	1
chr8	138450001	138500000	50000	*	FAM135B	4	30	45	781	0.238077	1
chr8	138500001	138550000	50000	*		3	29	46	782	0.598898	1
chr8	138550001	138600000	50000	*		3	29	46	782	0.598898	1
chr8	138600001	138650000	50000	*		3	29	46	782	0.598898	1
chr8	138650001	138700000	50000	*		3	32	46	779	0.706478	1
chr8	138700001	138750000	50000	*		3	30	46	781	0.635048	1
chr8	138750001	138800000	50000	*		3	29	46	782	0.598898	1
chr8	138800001	138850000	50000	*		3	30	46	781	0.635048	1
chr8	138850001	138900000	50000	*		3	30	46	781	0.635048	1
chr8	138900001	138950000	50000	*		3	28	46	783	0.562559	1
chr8	138950001	139000000	50000	*		3	29	46	782	0.598898	1
chr8	139000001	139050000	50000	*		3	30	46	781	0.635048	1
chr8	139050001	139100000	50000	*		3	27	46	784	0.526118	1
chr8	139100001	139150000	50000	*		3	27	46	784	0.526118	1
chr8	139150001	139200000	50000	*		4	28	45	783	0.192502	1
chr8	139200001	139250000	50000	*		7	29	42	782	0.00108343	1
chr8	139250001	139300000	50000	*		8	28	41	783	6.26844e-05	1
chr8	139300001	139350000	50000	*		7	26	42	785	0.000403272	1
chr8	139350001	139400000	50000	*		7	26	42	785	0.000403272	1
chr8	139400001	139450000	50000	*		7	24	42	787	0.000187119	1
chr8	139450001	139500000	50000	*		7	24	42	787	0.000187119	1
chr8	139500001	139550000	50000	*		6	25	43	786	0.00321276	1
chr8	139550001	139600000	50000	*		4	23	45	788	0.0979605	1
chr8	139600001	139650000	50000	*		4	23	45	788	0.0979605	1
chr8	139900001	139950000	50000	*		5	25	44	786	0.0252573	1
chr8	139950001	140000000	50000	*		5	26	44	785	0.0309727	1
chr8	140000001	140050000	50000	*		5	25	44	786	0.0252573	1
chr8	140050001	140100000	50000	*		4	24	45	787	0.114393	1
chr8	140100001	140150000	50000	*		6	23	43	788	0.0017143	1
chr8	140150001	140200000	50000	*		4	23	45	788	0.0979605	1
chr8	140200001	140250000	50000	*		4	23	45	788	0.0979605	1
chr8	140250001	140300000	50000	*		4	24	45	787	0.114393	1
chr8	140300001	140350000	50000	*		3	24	46	787	0.417236	1
chr8	140350001	140400000	50000	*		3	24	46	787	0.417236	1
chr8	140400001	140450000	50000	*		3	25	46	786	0.45334	1
chr8	140450001	140500000	50000	*		4	28	45	783	0.192502	1
chr8	140500001	140550000	50000	*		4	30	45	781	0.238077	1
chr8	140550001	140600000	50000	*		4	30	45	781	0.238077	1
chr8	140600001	140650000	50000	*		4	29	45	782	0.214806	1
chr8	140650001	140700000	50000	*		5	30	44	781	0.0620922	1
chr8	140700001	140750000	50000	*		5	26	44	785	0.0309727	1
chr8	140750001	140800000	50000	*		4	27	45	784	0.171239	1
chr8	140800001	140850000	50000	*		4	26	45	785	0.15109	1
chr8	140850001	140900000	50000	*		4	28	45	783	0.192502	1
chr8	140900001	140950000	50000	*		3	26	46	785	0.489675	1
chr8	140950001	141000000	50000	*		3	25	46	786	0.45334	1
chr8	141000001	141050000	50000	*		5	26	44	785	0.0309727	1
chr8	141050001	141100000	50000	*		5	27	44	784	0.0374849	1
chr8	141100001	141150000	50000	*		5	30	44	781	0.0620922	1
chr8	141150001	141200000	50000	*		5	27	44	784	0.0374849	1
chr8	141200001	141250000	50000	*		5	31	44	780	0.0720494	1
chr8	141250001	141300000	50000	*		6	37	43	774	0.0395227	1
chr8	141300001	141350000	50000	*		4	36	45	775	0.39372	1
chr8	141350001	141400000	50000	*		4	32	45	779	0.287215	1
chr8	141400001	141450000	50000	*		4	30	45	781	0.238077	1
chr8	141450001	141500000	50000	*		4	32	45	779	0.287215	1
chr8	141500001	141550000	50000	*		5	30	44	781	0.0620922	1
chr8	141550001	141600000	50000	*		5	29	44	782	0.0530221	1
chr8	141600001	141650000	50000	*		5	32	44	779	0.0829002	1
chr8	141650001	141700000	50000	*		5	31	44	780	0.0720494	1
chr8	141700001	141750000	50000	*		5	29	44	782	0.0530221	1
chr8	141750001	141800000	50000	*		5	30	44	781	0.0620922	1
chr8	141800001	141850000	50000	*		6	30	43	781	0.0112975	1
chr8	141850001	141900000	50000	*		5	30	44	781	0.0620922	1
chr8	141900001	141950000	50000	*		6	27	43	784	0.00556945	1
chr8	141950001	142000000	50000	*		7	35	42	776	0.00505921	1
chr8	142000001	142050000	50000	*		6	27	43	784	0.00556945	1
chr8	142050001	142100000	50000	*		7	27	42	784	0.00057188	1
chr8	142100001	142150000	50000	*		6	26	43	785	0.00426761	1
chr8	142150001	142200000	50000	*		6	29	43	782	0.00905	1
chr8	142200001	142250000	50000	*		6	28	43	783	0.00715213	1
chr8	142250001	142300000	50000	*		6	27	43	784	0.00556945	1
chr8	142300001	142350000	50000	*		6	26	43	785	0.00426761	1
chr8	142350001	142400000	50000	*		6	27	43	784	0.00556945	1
chr8	142400001	142450000	50000	*		6	24	43	787	0.00237211	1
chr8	142450001	142500000	50000	*		5	22	44	789	0.0124749	1
chr8	142500001	142550000	50000	*		6	22	43	789	0.00120989	1
chr8	142550001	142600000	50000	*		6	23	43	788	0.0017143	1
chr8	142600001	142650000	50000	*		7	21	42	790	4.79437e-05	1
chr8	142900001	142950000	50000	*		6	16	43	795	7.59776e-05	1
chr8	142950001	143000000	50000	*		6	18	43	793	0.000223334	1
chr8	143000001	143050000	50000	*		5	14	44	797	0.000625497	1
chr8	143050001	143100000	50000	*		5	17	44	794	0.00248648	1
chr8	143100001	143150000	50000	*		6	19	43	792	0.000358695	1
chr8	143150001	143200000	50000	*		6	18	43	793	0.000223334	1
chr8	143200001	143250000	50000	*		6	25	43	786	0.00321276	1
chr8	143250001	143300000	50000	*		6	18	43	793	0.000223334	1
chr8	143300001	143350000	50000	*		6	19	43	792	0.000358695	1
chr8	143350001	143400000	50000	*		5	15	44	796	0.00103779	1
chr8	143400001	143450000	50000	*		5	17	44	794	0.00248648	1
chr8	143450001	143500000	50000	*		5	19	44	792	0.00514387	1
chr8	143500001	143550000	50000	*		5	17	44	794	0.00248648	1
chr8	143550001	143600000	50000	*		5	16	44	795	0.00164039	1
chr8	143600001	143650000	50000	*		6	15	43	796	4.10037e-05	1
chr8	143650001	143700000	50000	*		5	11	44	800	9.35812e-05	1
chr8	143700001	143750000	50000	*		4	11	45	800	0.00295212	1
chr8	143750001	143800000	50000	*		3	11	46	800	0.0478228	1
chr8	143800001	143850000	50000	*		3	12	46	799	0.0644662	1
chr8	143850001	143900000	50000	*		3	14	46	797	0.105574	1
chr8	143900001	143950000	50000	*		5	11	44	800	9.35812e-05	1
chr8	143950001	144000000	50000	*		5	11	44	800	9.35812e-05	1
chr8	144000001	144050000	50000	*		5	10	44	801	4.19591e-05	1
chr8	144050001	144100000	50000	*		5	12	44	799	0.000189929	1
chr8	144100001	144150000	50000	*		5	11	44	800	9.35812e-05	1
chr8	144150001	144200000	50000	*		3	12	46	799	0.0644662	1
chr8	144200001	144250000	50000	*		3	11	46	800	0.0478228	1
chr8	144250001	144300000	50000	*		2	10	47	801	0.305958	1
chr8	144300001	144350000	50000	*		1	10	48	801	1	1
chr8	144350001	144400000	50000	*		0	8	49	803	1	1
chr8	144400001	144450000	50000	*		0	8	49	803	1	1
chr8	144450001	144500000	50000	*		0	6	49	805	1	1
chr8	144500001	144550000	50000	*	RECQL4	2	7	47	804	0.153543	1
chr8	144550001	144600000	50000	*		2	6	47	805	0.109572	1
chr8	144600001	144650000	50000	*		2	9	47	802	0.252947	1
chr8	144650001	144700000	50000	*		2	4	47	807	0.0406684	1
chr8	144700001	144750000	50000	*		3	7	46	804	0.00807924	1
chr8	144750001	144800000	50000	*		3	5	46	806	0.00173308	1
chr8	144800001	144850000	50000	*		3	8	46	803	0.0141918	1
chr8	144850001	144900000	50000	*		3	7	46	804	0.00807924	1
chr8	144900001	144950000	50000	*		3	7	46	804	0.00807924	1
chr8	144950001	145000000	50000	*		3	8	46	803	0.0141918	1
chr8	145000001	145050000	50000	*		3	9	46	802	0.022733	1
chr8	145050001	145100000	50000	*		3	10	46	801	0.0339113	1
chr8	145100001	145138636	38636	*		3	8	46	803	0.0141918	1
chr9	50001	100000	50000	*		0	2	49	809	1	1
chr9	100001	150000	50000	*		0	2	49	809	1	1
chr9	150001	200000	50000	*		0	1	49	810	1	1
chr9	200001	250000	50000	*		0	2	49	809	1	1
chr9	250001	300000	50000	*		1	1	48	810	0.238391	1
chr9	300001	350000	50000	*		0	1	49	810	1	1
chr9	350001	400000	50000	*		0	2	49	809	1	1
chr9	400001	450000	50000	*		0	2	49	809	1	1
chr9	450001	500000	50000	*		0	2	49	809	1	1
chr9	500001	550000	50000	*		0	3	49	808	1	1
chr9	550001	600000	50000	*		0	6	49	805	1	1
chr9	600001	650000	50000	*		0	6	49	805	1	1
chr9	650001	700000	50000	*		0	6	49	805	1	1
chr9	700001	750000	50000	*		0	6	49	805	1	1
chr9	750001	800000	50000	*		0	6	49	805	1	1
chr9	800001	850000	50000	*		0	6	49	805	1	1
chr9	850001	900000	50000	*		0	6	49	805	1	1
chr9	900001	950000	50000	*		0	6	49	805	1	1
chr9	950001	1000000	50000	*		0	6	49	805	1	1
chr9	1000001	1050000	50000	*		0	7	49	804	1	1
chr9	1050001	1100000	50000	*		0	8	49	803	1	1
chr9	1100001	1150000	50000	*		0	3	49	808	1	1
chr9	1150001	1200000	50000	*		0	3	49	808	1	1
chr9	1200001	1250000	50000	*		0	3	49	808	1	1
chr9	1250001	1300000	50000	*		0	4	49	807	1	1
chr9	1300001	1350000	50000	*		0	5	49	806	1	1
chr9	1350001	1400000	50000	*		0	5	49	806	1	1
chr9	1400001	1450000	50000	*		0	4	49	807	1	1
chr9	1450001	1500000	50000	*		0	4	49	807	1	1
chr9	1500001	1550000	50000	*		0	7	49	804	1	1
chr9	1550001	1600000	50000	*		0	6	49	805	1	1
chr9	1600001	1650000	50000	*		1	9	48	802	1	1
chr9	1650001	1700000	50000	*		1	6	48	805	0.868449	1
chr9	1700001	1750000	50000	*		1	6	48	805	0.868449	1
chr9	1750001	1800000	50000	*		1	9	48	802	1	1
chr9	1800001	1850000	50000	*		1	9	48	802	1	1
chr9	1850001	1900000	50000	*		3	7	46	804	0.00807924	1
chr9	1900001	1950000	50000	*		1	9	48	802	1	1
chr9	1950001	2000000	50000	*		1	8	48	803	1	1
chr9	2000001	2050000	50000	*		2	8	47	803	0.201778	1
chr9	2050001	2100000	50000	*		2	9	47	802	0.252947	1
chr9	2100001	2150000	50000	*		2	10	47	801	0.305958	1
chr9	2150001	2200000	50000	*		3	10	46	801	0.0339113	1
chr9	2200001	2250000	50000	*		4	10	45	801	0.00168124	1
chr9	2250001	2300000	50000	*		2	11	47	800	0.359949	1
chr9	2300001	2350000	50000	*		2	9	47	802	0.252947	1
chr9	2350001	2400000	50000	*		2	11	47	800	0.359949	1
chr9	2400001	2450000	50000	*		2	13	47	798	0.468327	1
chr9	2450001	2500000	50000	*		3	15	46	796	0.129724	1
chr9	2500001	2550000	50000	*		3	13	46	798	0.0837626	1
chr9	2550001	2600000	50000	*		3	15	46	796	0.129724	1
chr9	2600001	2650000	50000	*		3	16	46	795	0.156006	1
chr9	2650001	2700000	50000	*		3	11	46	800	0.0478228	1
chr9	2700001	2750000	50000	*		3	13	46	798	0.0837626	1
chr9	2750001	2800000	50000	*		5	12	44	799	0.000189929	1
chr9	2800001	2850000	50000	*		5	14	44	797	0.000625497	1
chr9	2850001	2900000	50000	*		4	11	45	800	0.00295212	1
chr9	2900001	2950000	50000	*		4	11	45	800	0.00295212	1
chr9	2950001	3000000	50000	*		4	11	45	800	0.00295212	1
chr9	3000001	3050000	50000	*		4	13	45	798	0.00746783	1
chr9	3050001	3100000	50000	*		4	12	45	799	0.00483299	1
chr9	3100001	3150000	50000	*		4	14	45	797	0.0109954	1
chr9	3150001	3200000	50000	*		4	12	45	799	0.00483299	1
chr9	3200001	3250000	50000	*		4	11	45	800	0.00295212	1
chr9	3250001	3300000	50000	*		4	11	45	800	0.00295212	1
chr9	3300001	3350000	50000	*		4	12	45	799	0.00483299	1
chr9	3350001	3400000	50000	*		5	13	44	798	0.0003563	1
chr9	3400001	3450000	50000	*		3	13	46	798	0.0837626	1
chr9	3450001	3500000	50000	*		3	12	46	799	0.0644662	1
chr9	3500001	3550000	50000	*		3	13	46	798	0.0837626	1
chr9	3550001	3600000	50000	*		3	13	46	798	0.0837626	1
chr9	3600001	3650000	50000	*		3	13	46	798	0.0837626	1
chr9	3650001	3700000	50000	*		3	13	46	798	0.0837626	1
chr9	3700001	3750000	50000	*		3	13	46	798	0.0837626	1
chr9	3750001	3800000	50000	*		3	13	46	798	0.0837626	1
chr9	3800001	3850000	50000	*		3	14	46	797	0.105574	1
chr9	3850001	3900000	50000	*		3	14	46	797	0.105574	1
chr9	3900001	3950000	50000	*		3	15	46	796	0.129724	1
chr9	3950001	4000000	50000	*		3	15	46	796	0.129724	1
chr9	4000001	4050000	50000	*		3	16	46	795	0.156006	1
chr9	4050001	4100000	50000	*		3	16	46	795	0.156006	1
chr9	4100001	4150000	50000	*		3	16	46	795	0.156006	1
chr9	4150001	4200000	50000	*		3	16	46	795	0.156006	1
chr9	4200001	4250000	50000	*		3	16	46	795	0.156006	1
chr9	4250001	4300000	50000	*		3	14	46	797	0.105574	1
chr9	4300001	4350000	50000	*		3	14	46	797	0.105574	1
chr9	4350001	4400000	50000	*		3	14	46	797	0.105574	1
chr9	4400001	4450000	50000	*		3	14	46	797	0.105574	1
chr9	4450001	4500000	50000	*		3	14	46	797	0.105574	1
chr9	4500001	4550000	50000	*		3	14	46	797	0.105574	1
chr9	4550001	4600000	50000	*		3	14	46	797	0.105574	1
chr9	4600001	4650000	50000	*		3	15	46	796	0.129724	1
chr9	4650001	4700000	50000	*		3	16	46	795	0.156006	1
chr9	4700001	4750000	50000	*		3	18	46	793	0.214095	1
chr9	4750001	4800000	50000	*		3	17	46	794	0.184204	1
chr9	4800001	4850000	50000	*		3	17	46	794	0.184204	1
chr9	4850001	4900000	50000	*		3	17	46	794	0.184204	1
chr9	4900001	4950000	50000	*		3	16	46	795	0.156006	1
chr9	4950001	5000000	50000	*	JAK2	3	17	46	794	0.184204	1
chr9	5000001	5050000	50000	*	JAK2	3	17	46	794	0.184204	1
chr9	5050001	5100000	50000	*	JAK2	4	17	45	794	0.0281273	1
chr9	5100001	5150000	50000	*	JAK2	4	18	45	793	0.0363297	1
chr9	5150001	5200000	50000	*		4	15	45	796	0.0155431	1
chr9	5200001	5250000	50000	*		2	16	47	795	0.625877	1
chr9	5250001	5300000	50000	*		2	15	47	796	0.574396	1
chr9	5300001	5350000	50000	*		2	19	47	792	0.772381	1
chr9	5350001	5400000	50000	*		2	18	47	793	0.724957	1
chr9	5400001	5450000	50000	*		2	16	47	795	0.625877	1
chr9	5450001	5500000	50000	*	CD274	2	17	47	794	0.676099	1
chr9	5500001	5550000	50000	*	PDCD1LG2	2	18	47	793	0.724957	1
chr9	5550001	5600000	50000	*	PDCD1LG2	3	17	46	794	0.184204	1
chr9	5600001	5650000	50000	*		4	15	45	796	0.0155431	1
chr9	5650001	5700000	50000	*		5	17	44	794	0.00248648	1
chr9	5700001	5750000	50000	*		5	18	44	793	0.00363394	1
chr9	5750001	5800000	50000	*		5	17	44	794	0.00248648	1
chr9	5800001	5850000	50000	*		5	21	44	790	0.00950219	1
chr9	5850001	5900000	50000	*		5	22	44	789	0.0124749	1
chr9	5900001	5950000	50000	*		5	22	44	789	0.0124749	1
chr9	6550001	6600000	50000	*		7	21	42	790	4.79437e-05	1
chr9	6600001	6650000	50000	*		7	23	42	788	0.000122561	1
chr9	6650001	6700000	50000	*		7	23	42	788	0.000122561	1
chr9	6700001	6750000	50000	*		6	24	43	787	0.00237211	1
chr9	6750001	6800000	50000	*		6	23	43	788	0.0017143	1
chr9	6800001	6850000	50000	*		6	23	43	788	0.0017143	1
chr9	6850001	6900000	50000	*		6	24	43	787	0.00237211	1
chr9	6900001	6950000	50000	*		6	23	43	788	0.0017143	1
chr9	6950001	7000000	50000	*		6	25	43	786	0.00321276	1
chr9	7000001	7050000	50000	*		6	23	43	788	0.0017143	1
chr9	7050001	7100000	50000	*		6	23	43	788	0.0017143	1
chr9	7100001	7150000	50000	*		6	23	43	788	0.0017143	1
chr9	7150001	7200000	50000	*		6	23	43	788	0.0017143	1
chr9	7200001	7250000	50000	*		6	23	43	788	0.0017143	1
chr9	7250001	7300000	50000	*		6	23	43	788	0.0017143	1
chr9	7300001	7350000	50000	*		6	23	43	788	0.0017143	1
chr9	7350001	7400000	50000	*		6	22	43	789	0.00120989	1
chr9	7400001	7450000	50000	*		6	22	43	789	0.00120989	1
chr9	7450001	7500000	50000	*		6	25	43	786	0.00321276	1
chr9	7500001	7550000	50000	*		6	24	43	787	0.00237211	1
chr9	7550001	7600000	50000	*		6	24	43	787	0.00237211	1
chr9	7600001	7650000	50000	*		6	23	43	788	0.0017143	1
chr9	7650001	7700000	50000	*		6	23	43	788	0.0017143	1
chr9	7750001	7800000	50000	*		6	23	43	788	0.0017143	1
chr9	7800001	7850000	50000	*		6	23	43	788	0.0017143	1
chr9	7850001	7900000	50000	*		6	24	43	787	0.00237211	1
chr9	7900001	7950000	50000	*		6	24	43	787	0.00237211	1
chr9	9500001	9550000	50000	*	PTPRD	9	32	40	779	2.08454e-05	1
chr9	9600001	9650000	50000	*	PTPRD	9	32	40	779	2.08454e-05	1
chr9	10950001	11000000	50000	*		8	26	41	785	2.67449e-05	1
chr9	11050001	11100000	50000	*		8	26	41	785	2.67449e-05	1
chr9	11150001	11200000	50000	*		5	24	44	787	0.0202999	1
chr9	11200001	11250000	50000	*		7	26	42	785	0.000403272	1
chr9	11250001	11300000	50000	*		7	24	42	787	0.000187119	1
chr9	11300001	11350000	50000	*		7	23	42	788	0.000122561	1
chr9	11350001	11400000	50000	*		7	27	42	784	0.00057188	1
chr9	11400001	11450000	50000	*		7	27	42	784	0.00057188	1
chr9	11450001	11500000	50000	*		7	26	42	785	0.000403272	1
chr9	11500001	11550000	50000	*		5	27	44	784	0.0374849	1
chr9	11550001	11600000	50000	*		4	27	45	784	0.171239	1
chr9	11600001	11650000	50000	*		5	27	44	784	0.0374849	1
chr9	11650001	11700000	50000	*		4	26	45	785	0.15109	1
chr9	11700001	11750000	50000	*		4	26	45	785	0.15109	1
chr9	11750001	11800000	50000	*		3	24	46	787	0.417236	1
chr9	11800001	11850000	50000	*		3	21	46	790	0.311749	1
chr9	11850001	11900000	50000	*		3	23	46	788	0.3815	1
chr9	11900001	11950000	50000	*		2	24	47	787	0.987247	1
chr9	11950001	12000000	50000	*		1	22	48	789	1	1
chr9	12000001	12050000	50000	*		1	22	48	789	1	1
chr9	12050001	12100000	50000	*		1	22	48	789	1	1
chr9	12100001	12150000	50000	*		2	22	47	789	0.905754	1
chr9	12150001	12200000	50000	*		2	22	47	789	0.905754	1
chr9	12200001	12250000	50000	*		2	25	47	786	1	1
chr9	12250001	12300000	50000	*		0	22	49	789	0.482633	1
chr9	12300001	12350000	50000	*		0	22	49	789	0.482633	1
chr9	12350001	12400000	50000	*		1	23	48	788	1	1
chr9	12400001	12450000	50000	*		1	22	48	789	1	1
chr9	12450001	12500000	50000	*		1	24	48	787	1	1
chr9	12500001	12550000	50000	*		1	20	48	791	1	1
chr9	12550001	12600000	50000	*		1	18	48	793	1	1
chr9	12600001	12650000	50000	*		1	19	48	792	1	1
chr9	12650001	12700000	50000	*		1	19	48	792	1	1
chr9	12700001	12750000	50000	*		2	23	47	788	0.947233	1
chr9	12750001	12800000	50000	*		2	19	47	792	0.772381	1
chr9	12800001	12850000	50000	*		2	19	47	792	0.772381	1
chr9	12850001	12900000	50000	*		2	19	47	792	0.772381	1
chr9	12900001	12950000	50000	*		2	19	47	792	0.772381	1
chr9	12950001	13000000	50000	*		1	19	48	792	1	1
chr9	13000001	13050000	50000	*		0	19	49	792	0.559862	1
chr9	13050001	13100000	50000	*		0	20	49	791	0.532473	1
chr9	13100001	13150000	50000	*		0	22	49	789	0.482633	1
chr9	13150001	13200000	50000	*		0	22	49	789	0.482633	1
chr9	13200001	13250000	50000	*		0	21	49	790	0.506779	1
chr9	13250001	13300000	50000	*		3	21	46	790	0.311749	1
chr9	13300001	13350000	50000	*		3	21	46	790	0.311749	1
chr9	13350001	13400000	50000	*		3	21	46	790	0.311749	1
chr9	13400001	13450000	50000	*		3	21	46	790	0.311749	1
chr9	13450001	13500000	50000	*		3	23	46	788	0.3815	1
chr9	13500001	13550000	50000	*		4	20	45	791	0.0568164	1
chr9	13550001	13600000	50000	*		4	22	45	789	0.0828673	1
chr9	13600001	13650000	50000	*		4	23	45	788	0.0979605	1
chr9	13650001	13700000	50000	*		4	24	45	787	0.114393	1
chr9	13700001	13750000	50000	*		4	22	45	789	0.0828673	1
chr9	13750001	13800000	50000	*		4	21	45	790	0.0691461	1
chr9	13800001	13850000	50000	*		4	21	45	790	0.0691461	1
chr9	13850001	13900000	50000	*		4	21	45	790	0.0691461	1
chr9	13900001	13950000	50000	*		4	27	45	784	0.171239	1
chr9	13950001	14000000	50000	*		3	21	46	790	0.311749	1
chr9	14000001	14050000	50000	*		3	20	46	791	0.278077	1
chr9	14050001	14100000	50000	*	NFIB	3	20	46	791	0.278077	1
chr9	14100001	14150000	50000	*	NFIB	3	20	46	791	0.278077	1
chr9	14150001	14200000	50000	*	NFIB	3	19	46	792	0.245457	1
chr9	14200001	14250000	50000	*	NFIB	3	19	46	792	0.245457	1
chr9	14250001	14300000	50000	*	NFIB	1	19	48	792	1	1
chr9	14300001	14350000	50000	*	NFIB	2	19	47	792	0.772381	1
chr9	14350001	14400000	50000	*		2	20	47	791	0.818332	1
chr9	14400001	14450000	50000	*		2	19	47	792	0.772381	1
chr9	14450001	14500000	50000	*		3	19	46	792	0.245457	1
chr9	14500001	14550000	50000	*		3	19	46	792	0.245457	1
chr9	14550001	14600000	50000	*		3	19	46	792	0.245457	1
chr9	14600001	14650000	50000	*		3	19	46	792	0.245457	1
chr9	14650001	14700000	50000	*		3	21	46	790	0.311749	1
chr9	14700001	14750000	50000	*		3	18	46	793	0.214095	1
chr9	14750001	14800000	50000	*		2	18	47	793	0.724957	1
chr9	14800001	14850000	50000	*		2	18	47	793	0.724957	1
chr9	14850001	14900000	50000	*		2	19	47	792	0.772381	1
chr9	14900001	14950000	50000	*		2	17	47	794	0.676099	1
chr9	14950001	15000000	50000	*		2	17	47	794	0.676099	1
chr9	15000001	15050000	50000	*		2	16	47	795	0.625877	1
chr9	15050001	15100000	50000	*		2	14	47	797	0.521808	1
chr9	15100001	15150000	50000	*		3	13	46	798	0.0837626	1
chr9	15150001	15200000	50000	*		3	15	46	796	0.129724	1
chr9	15200001	15250000	50000	*		3	15	46	796	0.129724	1
chr9	15250001	15300000	50000	*		3	15	46	796	0.129724	1
chr9	15300001	15350000	50000	*		3	15	46	796	0.129724	1
chr9	15350001	15400000	50000	*		3	15	46	796	0.129724	1
chr9	15400001	15450000	50000	*		3	14	46	797	0.105574	1
chr9	15450001	15500000	50000	*	PSIP1	2	18	47	793	0.724957	1
chr9	15500001	15550000	50000	*	PSIP1	1	18	48	793	1	1
chr9	15550001	15600000	50000	*		1	17	48	794	1	1
chr9	15600001	15650000	50000	*		2	17	47	794	0.676099	1
chr9	15650001	15700000	50000	*		2	17	47	794	0.676099	1
chr9	15700001	15750000	50000	*		1	17	48	794	1	1
chr9	15750001	15800000	50000	*		1	17	48	794	1	1
chr9	15800001	15850000	50000	*		1	17	48	794	1	1
chr9	15850001	15900000	50000	*		1	16	48	795	1	1
chr9	15900001	15950000	50000	*		1	16	48	795	1	1
chr9	15950001	16000000	50000	*		1	20	48	791	1	1
chr9	16000001	16050000	50000	*		1	19	48	792	1	1
chr9	16050001	16100000	50000	*		1	18	48	793	1	1
chr9	16100001	16150000	50000	*		2	19	47	792	0.772381	1
chr9	16150001	16200000	50000	*		2	19	47	792	0.772381	1
chr9	16200001	16250000	50000	*		1	19	48	792	1	1
chr9	16250001	16300000	50000	*		1	20	48	791	1	1
chr9	16300001	16350000	50000	*		1	18	48	793	1	1
chr9	16350001	16400000	50000	*		1	17	48	794	1	1
chr9	16400001	16450000	50000	*		1	17	48	794	1	1
chr9	16450001	16500000	50000	*		1	18	48	793	1	1
chr9	16500001	16550000	50000	*		2	19	47	792	0.772381	1
chr9	16550001	16600000	50000	*		2	18	47	793	0.724957	1
chr9	16600001	16650000	50000	*		2	20	47	791	0.818332	1
chr9	16650001	16700000	50000	*		2	19	47	792	0.772381	1
chr9	16700001	16750000	50000	*		3	19	46	792	0.245457	1
chr9	16750001	16800000	50000	*		3	21	46	790	0.311749	1
chr9	16800001	16850000	50000	*		3	20	46	791	0.278077	1
chr9	16850001	16900000	50000	*		3	20	46	791	0.278077	1
chr9	16900001	16950000	50000	*		4	20	45	791	0.0568164	1
chr9	16950001	17000000	50000	*		4	19	45	792	0.045882	1
chr9	17000001	17050000	50000	*		4	21	45	790	0.0691461	1
chr9	17050001	17100000	50000	*		4	24	45	787	0.114393	1
chr9	17100001	17150000	50000	*		4	21	45	790	0.0691461	1
chr9	17150001	17200000	50000	*		4	21	45	790	0.0691461	1
chr9	17200001	17250000	50000	*		4	22	45	789	0.0828673	1
chr9	17250001	17300000	50000	*		3	22	46	789	0.346283	1
chr9	17300001	17350000	50000	*		3	21	46	790	0.311749	1
chr9	17350001	17400000	50000	*		5	21	44	790	0.00950219	1
chr9	17400001	17450000	50000	*		5	23	44	788	0.0160558	1
chr9	17450001	17500000	50000	*		5	23	44	788	0.0160558	1
chr9	17500001	17550000	50000	*		5	22	44	789	0.0124749	1
chr9	17550001	17600000	50000	*		5	20	44	791	0.00707901	1
chr9	17600001	17650000	50000	*		5	21	44	790	0.00950219	1
chr9	17650001	17700000	50000	*		3	20	46	791	0.278077	1
chr9	17700001	17750000	50000	*		3	21	46	790	0.311749	1
chr9	17750001	17800000	50000	*		3	21	46	790	0.311749	1
chr9	17800001	17850000	50000	*		3	23	46	788	0.3815	1
chr9	17850001	17900000	50000	*		3	22	46	789	0.346283	1
chr9	17900001	17950000	50000	*		3	22	46	789	0.346283	1
chr9	17950001	18000000	50000	*		3	22	46	789	0.346283	1
chr9	18000001	18050000	50000	*		4	23	45	788	0.0979605	1
chr9	18050001	18100000	50000	*		3	25	46	786	0.45334	1
chr9	18100001	18150000	50000	*		5	23	44	788	0.0160558	1
chr9	18150001	18200000	50000	*		5	23	44	788	0.0160558	1
chr9	18200001	18250000	50000	*		6	20	43	791	0.000555236	1
chr9	18250001	18300000	50000	*		7	23	42	788	0.000122561	1
chr9	18300001	18350000	50000	*		5	20	44	791	0.00707901	1
chr9	18350001	18400000	50000	*		5	21	44	790	0.00950219	1
chr9	18400001	18450000	50000	*		5	20	44	791	0.00707901	1
chr9	18450001	18500000	50000	*		5	20	44	791	0.00707901	1
chr9	18500001	18550000	50000	*		5	20	44	791	0.00707901	1
chr9	18550001	18600000	50000	*		5	21	44	790	0.00950219	1
chr9	18600001	18650000	50000	*		6	22	43	789	0.00120989	1
chr9	18650001	18700000	50000	*		6	23	43	788	0.0017143	1
chr9	18700001	18750000	50000	*		6	23	43	788	0.0017143	1
chr9	18750001	18800000	50000	*		6	22	43	789	0.00120989	1
chr9	18800001	18850000	50000	*		6	23	43	788	0.0017143	1
chr9	18850001	18900000	50000	*		6	24	43	787	0.00237211	1
chr9	18900001	18950000	50000	*		6	24	43	787	0.00237211	1
chr9	18950001	19000000	50000	*		6	25	43	786	0.00321276	1
chr9	19000001	19050000	50000	*		6	25	43	786	0.00321276	1
chr9	19050001	19100000	50000	*		8	26	41	785	2.67449e-05	1
chr9	19100001	19150000	50000	*		8	28	41	783	6.26844e-05	1
chr9	19150001	19200000	50000	*		8	29	41	782	9.26396e-05	1
chr9	19200001	19250000	50000	*		8	32	41	779	0.000265195	1
chr9	19300001	19350000	50000	*		8	27	41	784	4.1457e-05	1
chr9	19350001	19400000	50000	*		5	26	44	785	0.0309727	1
chr9	19400001	19450000	50000	*		5	26	44	785	0.0309727	1
chr9	19450001	19500000	50000	*		5	28	44	783	0.044826	1
chr9	19500001	19550000	50000	*		5	27	44	784	0.0374849	1
chr9	19550001	19600000	50000	*		5	24	44	787	0.0202999	1
chr9	19600001	19650000	50000	*		5	24	44	787	0.0202999	1
chr9	19650001	19700000	50000	*		5	24	44	787	0.0202999	1
chr9	19700001	19750000	50000	*		5	24	44	787	0.0202999	1
chr9	19750001	19800000	50000	*		5	24	44	787	0.0202999	1
chr9	19800001	19850000	50000	*		5	24	44	787	0.0202999	1
chr9	19850001	19900000	50000	*		5	24	44	787	0.0202999	1
chr9	19900001	19950000	50000	*		4	24	45	787	0.114393	1
chr9	19950001	20000000	50000	*		4	26	45	785	0.15109	1
chr9	20000001	20050000	50000	*		5	25	44	786	0.0252573	1
chr9	20050001	20100000	50000	*		5	25	44	786	0.0252573	1
chr9	20100001	20150000	50000	*		5	26	44	785	0.0309727	1
chr9	20150001	20200000	50000	*		6	26	43	785	0.00426761	1
chr9	20200001	20250000	50000	*		7	24	42	787	0.000187119	1
chr9	20250001	20300000	50000	*		7	25	42	786	0.000278087	1
chr9	20300001	20350000	50000	*	MLLT3	6	24	43	787	0.00237211	1
chr9	20350001	20400000	50000	*	MLLT3	6	24	43	787	0.00237211	1
chr9	20400001	20450000	50000	*	MLLT3	6	24	43	787	0.00237211	1
chr9	20450001	20500000	50000	*	MLLT3	7	24	42	787	0.000187119	1
chr9	20500001	20550000	50000	*	MLLT3	7	25	42	786	0.000278087	1
chr9	20550001	20600000	50000	*	MLLT3	7	25	42	786	0.000278087	1
chr9	20600001	20650000	50000	*	MLLT3	8	26	41	785	2.67449e-05	1
chr9	20850001	20900000	50000	*		8	28	41	783	6.26844e-05	1
chr9	20900001	20950000	50000	*		8	27	41	784	4.1457e-05	1
chr9	21000001	21050000	50000	*		7	28	42	783	0.00079456	1
chr9	21050001	21100000	50000	*		6	27	43	784	0.00556945	1
chr9	21100001	21150000	50000	*		6	26	43	785	0.00426761	1
chr9	21150001	21200000	50000	*		6	26	43	785	0.00426761	1
chr9	21200001	21250000	50000	*		6	25	43	786	0.00321276	1
chr9	21250001	21300000	50000	*		6	25	43	786	0.00321276	1
chr9	21300001	21350000	50000	*		5	24	44	787	0.0202999	1
chr9	21350001	21400000	50000	*		5	24	44	787	0.0202999	1
chr9	21400001	21450000	50000	*		5	23	44	788	0.0160558	1
chr9	21450001	21500000	50000	*		5	22	44	789	0.0124749	1
chr9	21500001	21550000	50000	*		5	22	44	789	0.0124749	1
chr9	21550001	21600000	50000	*		5	22	44	789	0.0124749	1
chr9	21600001	21650000	50000	*		5	21	44	790	0.00950219	1
chr9	21650001	21700000	50000	*		5	20	44	791	0.00707901	1
chr9	21700001	21750000	50000	*		6	21	43	790	0.000831723	1
chr9	21750001	21800000	50000	*		6	22	43	789	0.00120989	1
chr9	21800001	21850000	50000	*		6	21	43	790	0.000831723	1
chr9	21850001	21900000	50000	*		7	21	42	790	4.79437e-05	1
chr9	21900001	21950000	50000	*		7	21	42	790	4.79437e-05	1
chr9	21950001	22000000	50000	*	CDKN2A	6	23	43	788	0.0017143	1
chr9	22000001	22050000	50000	*		6	23	43	788	0.0017143	1
chr9	22050001	22100000	50000	*		6	22	43	789	0.00120989	1
chr9	22100001	22150000	50000	*		6	21	43	790	0.000831723	1
chr9	22150001	22200000	50000	*		6	21	43	790	0.000831723	1
chr9	22200001	22250000	50000	*		5	22	44	789	0.0124749	1
chr9	22250001	22300000	50000	*		4	22	45	789	0.0828673	1
chr9	22300001	22350000	50000	*		4	22	45	789	0.0828673	1
chr9	22350001	22400000	50000	*		4	22	45	789	0.0828673	1
chr9	22400001	22450000	50000	*		4	22	45	789	0.0828673	1
chr9	22450001	22500000	50000	*		4	22	45	789	0.0828673	1
chr9	22500001	22550000	50000	*		4	24	45	787	0.114393	1
chr9	22550001	22600000	50000	*		4	23	45	788	0.0979605	1
chr9	22600001	22650000	50000	*		4	23	45	788	0.0979605	1
chr9	22650001	22700000	50000	*		5	23	44	788	0.0160558	1
chr9	22700001	22750000	50000	*		5	24	44	787	0.0202999	1
chr9	22750001	22800000	50000	*		5	24	44	787	0.0202999	1
chr9	22800001	22850000	50000	*		5	24	44	787	0.0202999	1
chr9	22850001	22900000	50000	*		5	24	44	787	0.0202999	1
chr9	22900001	22950000	50000	*		6	24	43	787	0.00237211	1
chr9	22950001	23000000	50000	*		5	24	44	787	0.0202999	1
chr9	23000001	23050000	50000	*		5	23	44	788	0.0160558	1
chr9	23050001	23100000	50000	*		5	23	44	788	0.0160558	1
chr9	23100001	23150000	50000	*		4	24	45	787	0.114393	1
chr9	23150001	23200000	50000	*		4	26	45	785	0.15109	1
chr9	23200001	23250000	50000	*		4	25	45	786	0.13212	1
chr9	23250001	23300000	50000	*		4	23	45	788	0.0979605	1
chr9	23300001	23350000	50000	*		4	24	45	787	0.114393	1
chr9	23350001	23400000	50000	*		3	25	46	786	0.45334	1
chr9	23400001	23450000	50000	*		3	25	46	786	0.45334	1
chr9	23450001	23500000	50000	*		3	23	46	788	0.3815	1
chr9	23500001	23550000	50000	*		3	24	46	787	0.417236	1
chr9	23550001	23600000	50000	*		3	23	46	788	0.3815	1
chr9	23600001	23650000	50000	*		3	23	46	788	0.3815	1
chr9	23650001	23700000	50000	*		4	24	45	787	0.114393	1
chr9	23700001	23750000	50000	*		4	24	45	787	0.114393	1
chr9	23750001	23800000	50000	*		4	25	45	786	0.13212	1
chr9	23800001	23850000	50000	*		4	24	45	787	0.114393	1
chr9	23850001	23900000	50000	*		4	24	45	787	0.114393	1
chr9	23900001	23950000	50000	*		4	24	45	787	0.114393	1
chr9	23950001	24000000	50000	*		4	24	45	787	0.114393	1
chr9	24000001	24050000	50000	*		4	25	45	786	0.13212	1
chr9	24050001	24100000	50000	*		4	22	45	789	0.0828673	1
chr9	24100001	24150000	50000	*		4	23	45	788	0.0979605	1
chr9	24150001	24200000	50000	*		5	23	44	788	0.0160558	1
chr9	24500001	24550000	50000	*		5	24	44	787	0.0202999	1
chr9	24550001	24600000	50000	*		4	24	45	787	0.114393	1
chr9	24600001	24650000	50000	*		3	24	46	787	0.417236	1
chr9	24650001	24700000	50000	*		3	26	46	785	0.489675	1
chr9	24700001	24750000	50000	*		4	26	45	785	0.15109	1
chr9	24750001	24800000	50000	*		4	24	45	787	0.114393	1
chr9	24800001	24850000	50000	*		4	25	45	786	0.13212	1
chr9	24850001	24900000	50000	*		5	29	44	782	0.0530221	1
chr9	24900001	24950000	50000	*		5	24	44	787	0.0202999	1
chr9	24950001	25000000	50000	*		4	25	45	786	0.13212	1
chr9	25000001	25050000	50000	*		4	24	45	787	0.114393	1
chr9	25050001	25100000	50000	*		5	24	44	787	0.0202999	1
chr9	25100001	25150000	50000	*		5	26	44	785	0.0309727	1
chr9	25150001	25200000	50000	*		5	24	44	787	0.0202999	1
chr9	25200001	25250000	50000	*		5	25	44	786	0.0252573	1
chr9	25250001	25300000	50000	*		4	26	45	785	0.15109	1
chr9	25300001	25350000	50000	*		4	24	45	787	0.114393	1
chr9	25350001	25400000	50000	*		6	21	43	790	0.000831723	1
chr9	25400001	25450000	50000	*		6	22	43	789	0.00120989	1
chr9	25450001	25500000	50000	*		7	22	42	789	7.79256e-05	1
chr9	25500001	25550000	50000	*		5	22	44	789	0.0124749	1
chr9	25550001	25600000	50000	*		5	22	44	789	0.0124749	1
chr9	25600001	25650000	50000	*		4	21	45	790	0.0691461	1
chr9	25650001	25700000	50000	*		4	24	45	787	0.114393	1
chr9	25700001	25750000	50000	*		4	21	45	790	0.0691461	1
chr9	25750001	25800000	50000	*		3	22	46	789	0.346283	1
chr9	25800001	25850000	50000	*		3	21	46	790	0.311749	1
chr9	25850001	25900000	50000	*		3	22	46	789	0.346283	1
chr9	25900001	25950000	50000	*		3	20	46	791	0.278077	1
chr9	25950001	26000000	50000	*		3	20	46	791	0.278077	1
chr9	26000001	26050000	50000	*		3	21	46	790	0.311749	1
chr9	26050001	26100000	50000	*		4	22	45	789	0.0828673	1
chr9	26100001	26150000	50000	*		4	22	45	789	0.0828673	1
chr9	26150001	26200000	50000	*		4	23	45	788	0.0979605	1
chr9	26200001	26250000	50000	*		3	21	46	790	0.311749	1
chr9	26250001	26300000	50000	*		3	21	46	790	0.311749	1
chr9	26300001	26350000	50000	*		4	22	45	789	0.0828673	1
chr9	26350001	26400000	50000	*		4	23	45	788	0.0979605	1
chr9	26400001	26450000	50000	*		4	22	45	789	0.0828673	1
chr9	26450001	26500000	50000	*		4	21	45	790	0.0691461	1
chr9	26500001	26550000	50000	*		4	21	45	790	0.0691461	1
chr9	26550001	26600000	50000	*		4	20	45	791	0.0568164	1
chr9	26600001	26650000	50000	*		4	21	45	790	0.0691461	1
chr9	26650001	26700000	50000	*		5	21	44	790	0.00950219	1
chr9	26700001	26750000	50000	*		6	22	43	789	0.00120989	1
chr9	26750001	26800000	50000	*		6	22	43	789	0.00120989	1
chr9	26800001	26850000	50000	*		6	23	43	788	0.0017143	1
chr9	26850001	26900000	50000	*		5	23	44	788	0.0160558	1
chr9	26900001	26950000	50000	*		5	22	44	789	0.0124749	1
chr9	26950001	27000000	50000	*		5	22	44	789	0.0124749	1
chr9	27000001	27050000	50000	*		5	23	44	788	0.0160558	1
chr9	27050001	27100000	50000	*		6	22	43	789	0.00120989	1
chr9	27100001	27150000	50000	*		6	23	43	788	0.0017143	1
chr9	27150001	27200000	50000	*		5	23	44	788	0.0160558	1
chr9	27200001	27250000	50000	*		5	22	44	789	0.0124749	1
chr9	27250001	27300000	50000	*		4	21	45	790	0.0691461	1
chr9	27300001	27350000	50000	*		4	22	45	789	0.0828673	1
chr9	27350001	27400000	50000	*		4	22	45	789	0.0828673	1
chr9	27400001	27450000	50000	*		5	22	44	789	0.0124749	1
chr9	27450001	27500000	50000	*		5	22	44	789	0.0124749	1
chr9	27500001	27550000	50000	*		5	23	44	788	0.0160558	1
chr9	27550001	27600000	50000	*		5	25	44	786	0.0252573	1
chr9	27600001	27650000	50000	*		5	25	44	786	0.0252573	1
chr9	27650001	27700000	50000	*		5	23	44	788	0.0160558	1
chr9	27700001	27750000	50000	*		5	23	44	788	0.0160558	1
chr9	27750001	27800000	50000	*		5	23	44	788	0.0160558	1
chr9	27800001	27850000	50000	*		5	24	44	787	0.0202999	1
chr9	27850001	27900000	50000	*		5	26	44	785	0.0309727	1
chr9	27900001	27950000	50000	*		5	24	44	787	0.0202999	1
chr9	27950001	28000000	50000	*		6	27	43	784	0.00556945	1
chr9	28000001	28050000	50000	*		7	27	42	784	0.00057188	1
chr9	28050001	28100000	50000	*		7	27	42	784	0.00057188	1
chr9	28100001	28150000	50000	*		7	25	42	786	0.000278087	1
chr9	28150001	28200000	50000	*		7	26	42	785	0.000403272	1
chr9	28200001	28250000	50000	*		4	25	45	786	0.13212	1
chr9	28250001	28300000	50000	*		4	26	45	785	0.15109	1
chr9	28300001	28350000	50000	*		4	26	45	785	0.15109	1
chr9	28350001	28400000	50000	*		4	24	45	787	0.114393	1
chr9	28400001	28450000	50000	*		4	23	45	788	0.0979605	1
chr9	28450001	28500000	50000	*		4	23	45	788	0.0979605	1
chr9	28500001	28550000	50000	*		4	23	45	788	0.0979605	1
chr9	28550001	28600000	50000	*		3	21	46	790	0.311749	1
chr9	28600001	28650000	50000	*		3	23	46	788	0.3815	1
chr9	28650001	28700000	50000	*		2	23	47	788	0.947233	1
chr9	28700001	28750000	50000	*		3	23	46	788	0.3815	1
chr9	28750001	28800000	50000	*		4	23	45	788	0.0979605	1
chr9	28800001	28850000	50000	*		3	23	46	788	0.3815	1
chr9	28850001	28900000	50000	*		4	23	45	788	0.0979605	1
chr9	28900001	28950000	50000	*		4	24	45	787	0.114393	1
chr9	28950001	29000000	50000	*		4	24	45	787	0.114393	1
chr9	29000001	29050000	50000	*		4	23	45	788	0.0979605	1
chr9	29050001	29100000	50000	*		4	26	45	785	0.15109	1
chr9	29100001	29150000	50000	*		4	24	45	787	0.114393	1
chr9	29150001	29200000	50000	*		3	24	46	787	0.417236	1
chr9	29200001	29250000	50000	*		3	23	46	788	0.3815	1
chr9	29250001	29300000	50000	*		3	23	46	788	0.3815	1
chr9	29300001	29350000	50000	*		3	24	46	787	0.417236	1
chr9	29350001	29400000	50000	*		3	24	46	787	0.417236	1
chr9	29400001	29450000	50000	*		4	22	45	789	0.0828673	1
chr9	29450001	29500000	50000	*		3	21	46	790	0.311749	1
chr9	29500001	29550000	50000	*		3	22	46	789	0.346283	1
chr9	29550001	29600000	50000	*		4	22	45	789	0.0828673	1
chr9	29600001	29650000	50000	*		4	26	45	785	0.15109	1
chr9	29650001	29700000	50000	*		5	26	44	785	0.0309727	1
chr9	29700001	29750000	50000	*		5	24	44	787	0.0202999	1
chr9	29750001	29800000	50000	*		4	22	45	789	0.0828673	1
chr9	29800001	29850000	50000	*		4	26	45	785	0.15109	1
chr9	29850001	29900000	50000	*		6	24	43	787	0.00237211	1
chr9	29900001	29950000	50000	*		7	33	42	778	0.00319255	1
chr9	29950001	30000000	50000	*		6	28	43	783	0.00715213	1
chr9	30000001	30050000	50000	*		6	28	43	783	0.00715213	1
chr9	30050001	30100000	50000	*		5	28	44	783	0.044826	1
chr9	30100001	30150000	50000	*		5	31	44	780	0.0720494	1
chr9	30150001	30200000	50000	*		4	31	45	780	0.26224	1
chr9	30200001	30250000	50000	*		2	31	47	780	1	1
chr9	30250001	30300000	50000	*		2	30	47	781	1	1
chr9	30300001	30350000	50000	*		2	30	47	781	1	1
chr9	30350001	30400000	50000	*		2	28	47	783	1	1
chr9	30400001	30450000	50000	*		2	28	47	783	1	1
chr9	30450001	30500000	50000	*		2	29	47	782	1	1
chr9	30500001	30550000	50000	*		2	30	47	781	1	1
chr9	30550001	30600000	50000	*		1	29	48	782	0.866734	1
chr9	30600001	30650000	50000	*		1	29	48	782	0.866734	1
chr9	30650001	30700000	50000	*		1	33	48	778	0.741351	1
chr9	30700001	30750000	50000	*		1	32	48	779	0.770905	1
chr9	30750001	30800000	50000	*		1	33	48	778	0.741351	1
chr9	30800001	30850000	50000	*		3	31	46	780	0.670931	1
chr9	30850001	30900000	50000	*		6	32	43	779	0.0169764	1
chr9	30900001	30950000	50000	*		6	31	43	780	0.0139285	1
chr9	30950001	31000000	50000	*		6	32	43	779	0.0169764	1
chr9	31000001	31050000	50000	*		6	32	43	779	0.0169764	1
chr9	31050001	31100000	50000	*		5	32	44	779	0.0829002	1
chr9	31100001	31150000	50000	*		3	37	46	774	0.877348	1
chr9	31150001	31200000	50000	*		1	32	48	779	0.770905	1
chr9	31200001	31250000	50000	*		1	33	48	778	0.741351	1
chr9	31250001	31300000	50000	*		1	33	48	778	0.741351	1
chr9	31300001	31350000	50000	*		1	34	48	777	0.712923	1
chr9	31350001	31400000	50000	*		1	35	48	776	0.685581	1
chr9	31400001	31450000	50000	*		1	37	48	774	0.633995	1
chr9	31450001	31500000	50000	*		1	37	48	774	0.633995	1
chr9	31500001	31550000	50000	*		1	37	48	774	0.633995	1
chr9	31550001	31600000	50000	*		1	37	48	774	0.633995	1
chr9	31600001	31650000	50000	*		2	39	47	772	1	1
chr9	31650001	31700000	50000	*		2	37	47	774	1	1
chr9	31700001	31750000	50000	*		2	37	47	774	1	1
chr9	31750001	31800000	50000	*		2	37	47	774	1	1
chr9	31800001	31850000	50000	*		2	37	47	774	1	1
chr9	31850001	31900000	50000	*		2	35	47	776	1	1
chr9	31900001	31950000	50000	*		2	35	47	776	1	1
chr9	31950001	32000000	50000	*		3	36	46	775	0.844229	1
chr9	32000001	32050000	50000	*		3	36	46	775	0.844229	1
chr9	32050001	32100000	50000	*		3	36	46	775	0.844229	1
chr9	32100001	32150000	50000	*		3	35	46	776	0.810547	1
chr9	32150001	32200000	50000	*		3	34	46	777	0.776334	1
chr9	32200001	32250000	50000	*		4	35	45	776	0.366254	1
chr9	32250001	32300000	50000	*		6	35	43	776	0.0289317	1
chr9	32300001	32350000	50000	*		7	35	42	776	0.00505921	1
chr9	32350001	32400000	50000	*		7	36	42	775	0.00626293	1
chr9	32400001	32450000	50000	*		7	37	42	774	0.00767464	1
chr9	32450001	32500000	50000	*		6	38	43	773	0.0456756	1
chr9	32500001	32550000	50000	*		6	41	43	770	0.0677771	1
chr9	32550001	32600000	50000	*		6	39	43	772	0.0524257	1
chr9	32600001	32650000	50000	*		5	39	44	772	0.183288	1
chr9	32650001	32700000	50000	*		5	39	44	772	0.183288	1
chr9	32700001	32750000	50000	*		4	39	45	772	0.47849	1
chr9	32750001	32800000	50000	*		4	38	45	773	0.449905	1
chr9	32800001	32850000	50000	*		5	39	44	772	0.183288	1
chr9	32850001	32900000	50000	*		5	38	44	773	0.166445	1
chr9	32900001	32950000	50000	*		5	40	44	771	0.200898	1
chr9	32950001	33000000	50000	*		5	41	44	770	0.219243	1
chr9	33000001	33050000	50000	*		7	40	42	771	0.0133724	1
chr9	33050001	33100000	50000	*		6	41	43	770	0.0677771	1
chr9	33100001	33150000	50000	*		6	41	43	770	0.0677771	1
chr9	33150001	33200000	50000	*		6	43	43	768	0.0856678	1
chr9	33200001	33250000	50000	*		6	43	43	768	0.0856678	1
chr9	33250001	33300000	50000	*		6	44	43	767	0.0955812	1
chr9	33300001	33350000	50000	*		6	42	43	769	0.0764012	1
chr9	33350001	33400000	50000	*		6	41	43	770	0.0677771	1
chr9	33400001	33450000	50000	*		7	41	42	770	0.0158311	1
chr9	33450001	33500000	50000	*		6	42	43	769	0.0764012	1
chr9	33500001	33550000	50000	*		6	42	43	769	0.0764012	1
chr9	33550001	33600000	50000	*		6	40	43	771	0.0597886	1
chr9	33600001	33650000	50000	*		6	40	43	771	0.0597886	1
chr9	33650001	33700000	50000	*		7	44	42	767	0.0251806	1
chr9	33700001	33750000	50000	*		10	39	39	772	2.06924e-05	1
chr9	34850001	34900000	50000	*		10	43	39	768	7.36438e-05	1
chr9	34900001	34950000	50000	*		10	46	39	765	0.000168679	1
chr9	35500001	35550000	50000	*		10	41	39	770	4.00563e-05	1
chr9	35550001	35600000	50000	*		10	41	39	770	4.00563e-05	1
chr9	35750001	35800000	50000	*		10	39	39	772	2.06924e-05	1
chr9	35800001	35850000	50000	*		9	41	40	770	0.000381406	1
chr9	35850001	35900000	50000	*		9	37	40	774	0.000121162	1
chr9	35900001	35950000	50000	*		9	37	40	774	0.000121162	1
chr9	35950001	36000000	50000	*		9	35	40	776	6.29644e-05	1
chr9	37050001	37100000	50000	*		7	21	42	790	4.79437e-05	1
chr9	37100001	37150000	50000	*		7	21	42	790	4.79437e-05	1
chr9	37150001	37200000	50000	*		4	21	45	790	0.0691461	1
chr9	37200001	37250000	50000	*		5	22	44	789	0.0124749	1
chr9	37250001	37300000	50000	*		4	22	45	789	0.0828673	1
chr9	37300001	37350000	50000	*		4	22	45	789	0.0828673	1
chr9	37350001	37400000	50000	*		4	20	45	791	0.0568164	1
chr9	37400001	37450000	50000	*		3	21	46	790	0.311749	1
chr9	37450001	37500000	50000	*		4	22	45	789	0.0828673	1
chr9	37500001	37550000	50000	*		3	18	46	793	0.214095	1
chr9	37550001	37600000	50000	*		3	18	46	793	0.214095	1
chr9	37600001	37650000	50000	*		4	19	45	792	0.045882	1
chr9	37650001	37700000	50000	*		3	17	46	794	0.184204	1
chr9	37700001	37750000	50000	*		4	17	45	794	0.0281273	1
chr9	37750001	37800000	50000	*		5	16	44	795	0.00164039	1
chr9	37800001	37850000	50000	*		2	15	47	796	0.574396	1
chr9	37850001	37900000	50000	*		4	14	45	797	0.0109954	1
chr9	37900001	37950000	50000	*		4	12	45	799	0.00483299	1
chr9	37950001	38000000	50000	*		4	11	45	800	0.00295212	1
chr9	38000001	38050000	50000	*		3	11	46	800	0.0478228	1
chr9	38050001	38100000	50000	*		3	9	46	802	0.022733	1
chr9	38100001	38150000	50000	*		3	8	46	803	0.0141918	1
chr9	38150001	38200000	50000	*		3	7	46	804	0.00807924	1
chr9	38200001	38250000	50000	*		3	7	46	804	0.00807924	1
chr9	38250001	38300000	50000	*		3	7	46	804	0.00807924	1
chr9	38300001	38350000	50000	*		3	7	46	804	0.00807924	1
chr9	38350001	38400000	50000	*		3	9	46	802	0.022733	1
chr9	38400001	38450000	50000	*		3	7	46	804	0.00807924	1
chr9	38450001	38500000	50000	*		3	5	46	806	0.00173308	1
chr9	38500001	38550000	50000	*		1	5	48	806	0.779864	1
chr9	38550001	38600000	50000	*		1	5	48	806	0.779864	1
chr9	38600001	38650000	50000	*		1	4	48	807	0.677234	1
chr9	38650001	38700000	50000	*		1	4	48	807	0.677234	1
chr9	38700001	38750000	50000	*		1	5	48	806	0.779864	1
chr9	38750001	38800000	50000	*		1	3	48	808	0.556339	1
chr9	38800001	38850000	50000	*		1	3	48	808	0.556339	1
chr9	38850001	38900000	50000	*		1	3	48	808	0.556339	1
chr9	38900001	38950000	50000	*		1	3	48	808	0.556339	1
chr9	38950001	39000000	50000	*		1	3	48	808	0.556339	1
chr9	39000001	39050000	50000	*		1	3	48	808	0.556339	1
chr9	39050001	39100000	50000	*		1	3	48	808	0.556339	1
chr9	39100001	39150000	50000	*		1	4	48	807	0.677234	1
chr9	39150001	39200000	50000	*		1	3	48	808	0.556339	1
chr9	39200001	39250000	50000	*		1	3	48	808	0.556339	1
chr9	39250001	39300000	50000	*		1	3	48	808	0.556339	1
chr9	39300001	39350000	50000	*		1	3	48	808	0.556339	1
chr9	39350001	39400000	50000	*		1	3	48	808	0.556339	1
chr9	39400001	39450000	50000	*		1	3	48	808	0.556339	1
chr9	39450001	39500000	50000	*		1	3	48	808	0.556339	1
chr9	39500001	39550000	50000	*		1	3	48	808	0.556339	1
chr9	39550001	39600000	50000	*		1	3	48	808	0.556339	1
chr9	39600001	39650000	50000	*		1	3	48	808	0.556339	1
chr9	39650001	39700000	50000	*		1	3	48	808	0.556339	1
chr9	39700001	39750000	50000	*		1	3	48	808	0.556339	1
chr9	39750001	39800000	50000	*		1	3	48	808	0.556339	1
chr9	39800001	39850000	50000	*		1	3	48	808	0.556339	1
chr9	39850001	39900000	50000	*		1	3	48	808	0.556339	1
chr9	39900001	39950000	50000	*		1	3	48	808	0.556339	1
chr9	39950001	40000000	50000	*		1	3	48	808	0.556339	1
chr9	40000001	40050000	50000	*		1	3	48	808	0.556339	1
chr9	40050001	40100000	50000	*		1	3	48	808	0.556339	1
chr9	40100001	40150000	50000	*		1	3	48	808	0.556339	1
chr9	40150001	40200000	50000	*		1	3	48	808	0.556339	1
chr9	40200001	40250000	50000	*		1	3	48	808	0.556339	1
chr9	40250001	40300000	50000	*		1	3	48	808	0.556339	1
chr9	40300001	40350000	50000	*		1	3	48	808	0.556339	1
chr9	40350001	40400000	50000	*		1	3	48	808	0.556339	1
chr9	40400001	40450000	50000	*		1	3	48	808	0.556339	1
chr9	40450001	40500000	50000	*		1	3	48	808	0.556339	1
chr9	40500001	40550000	50000	*		1	3	48	808	0.556339	1
chr9	40550001	40600000	50000	*		1	3	48	808	0.556339	1
chr9	40600001	40650000	50000	*		1	3	48	808	0.556339	1
chr9	40650001	40700000	50000	*		1	3	48	808	0.556339	1
chr9	40700001	40750000	50000	*		1	3	48	808	0.556339	1
chr9	40750001	40800000	50000	*		1	3	48	808	0.556339	1
chr9	40800001	40850000	50000	*		1	3	48	808	0.556339	1
chr9	40850001	40900000	50000	*		1	6	48	805	0.868449	1
chr9	40900001	40950000	50000	*		1	9	48	802	1	1
chr9	40950001	41000000	50000	*		1	3	48	808	0.556339	1
chr9	41000001	41050000	50000	*		1	3	48	808	0.556339	1
chr9	41050001	41100000	50000	*		1	3	48	808	0.556339	1
chr9	41100001	41150000	50000	*		1	3	48	808	0.556339	1
chr9	41150001	41200000	50000	*		1	3	48	808	0.556339	1
chr9	41200001	41250000	50000	*		1	3	48	808	0.556339	1
chr9	41250001	41300000	50000	*		1	3	48	808	0.556339	1
chr9	41300001	41350000	50000	*		1	3	48	808	0.556339	1
chr9	41350001	41400000	50000	*		1	3	48	808	0.556339	1
chr9	41400001	41450000	50000	*		1	3	48	808	0.556339	1
chr9	41450001	41500000	50000	*		1	3	48	808	0.556339	1
chr9	41500001	41550000	50000	*		1	3	48	808	0.556339	1
chr9	41550001	41600000	50000	*		1	3	48	808	0.556339	1
chr9	41600001	41650000	50000	*		1	3	48	808	0.556339	1
chr9	41650001	41700000	50000	*		1	3	48	808	0.556339	1
chr9	41700001	41750000	50000	*		1	3	48	808	0.556339	1
chr9	41750001	41800000	50000	*		1	2	48	809	0.411611	1
chr9	41800001	41850000	50000	*		1	2	48	809	0.411611	1
chr9	41850001	41900000	50000	*		1	2	48	809	0.411611	1
chr9	41900001	41950000	50000	*		1	2	48	809	0.411611	1
chr9	41950001	42000000	50000	*		1	2	48	809	0.411611	1
chr9	42000001	42050000	50000	*		1	2	48	809	0.411611	1
chr9	42050001	42100000	50000	*		1	2	48	809	0.411611	1
chr9	42100001	42150000	50000	*		1	2	48	809	0.411611	1
chr9	42150001	42200000	50000	*		1	2	48	809	0.411611	1
chr9	42200001	42250000	50000	*		1	2	48	809	0.411611	1
chr9	42250001	42300000	50000	*		1	2	48	809	0.411611	1
chr9	42300001	42350000	50000	*		1	2	48	809	0.411611	1
chr9	42350001	42400000	50000	*		1	2	48	809	0.411611	1
chr9	42400001	42450000	50000	*		1	2	48	809	0.411611	1
chr9	42450001	42500000	50000	*		1	2	48	809	0.411611	1
chr9	42500001	42550000	50000	*		1	2	48	809	0.411611	1
chr9	42550001	42600000	50000	*		1	2	48	809	0.411611	1
chr9	42600001	42650000	50000	*		1	2	48	809	0.411611	1
chr9	42650001	42700000	50000	*		1	2	48	809	0.411611	1
chr9	42700001	42750000	50000	*		1	2	48	809	0.411611	1
chr9	42750001	42800000	50000	*		1	2	48	809	0.411611	1
chr9	42800001	42850000	50000	*		1	2	48	809	0.411611	1
chr9	42850001	42900000	50000	*		1	2	48	809	0.411611	1
chr9	42900001	42950000	50000	*		1	2	48	809	0.411611	1
chr9	42950001	43000000	50000	*		1	2	48	809	0.411611	1
chr9	43000001	43050000	50000	*		1	2	48	809	0.411611	1
chr9	43050001	43100000	50000	*		1	2	48	809	0.411611	1
chr9	43100001	43150000	50000	*		1	2	48	809	0.411611	1
chr9	43150001	43200000	50000	*		1	2	48	809	0.411611	1
chr9	43200001	43250000	50000	*		1	2	48	809	0.411611	1
chr9	43250001	43300000	50000	*		1	2	48	809	0.411611	1
chr9	43300001	43350000	50000	*		1	2	48	809	0.411611	1
chr9	43350001	43400000	50000	*		2	8	47	803	0.201778	1
chr9	43400001	43450000	50000	*		2	9	47	802	0.252947	1
chr9	43450001	43500000	50000	*		1	3	48	808	0.556339	1
chr9	43500001	43550000	50000	*		1	3	48	808	0.556339	1
chr9	43550001	43600000	50000	*		1	7	48	804	0.946016	1
chr9	43600001	43650000	50000	*		1	9	48	802	1	1
chr9	43650001	43700000	50000	*		1	5	48	806	0.779864	1
chr9	43700001	43750000	50000	*		1	3	48	808	0.556339	1
chr9	43750001	43800000	50000	*		1	3	48	808	0.556339	1
chr9	43800001	43850000	50000	*		1	7	48	804	0.946016	1
chr9	43850001	43900000	50000	*		1	5	48	806	0.779864	1
chr9	43900001	43950000	50000	*		1	3	48	808	0.556339	1
chr9	43950001	44000000	50000	*		1	3	48	808	0.556339	1
chr9	44000001	44050000	50000	*		1	5	48	806	0.779864	1
chr9	44050001	44100000	50000	*		1	4	48	807	0.677234	1
chr9	44100001	44150000	50000	*		1	3	48	808	0.556339	1
chr9	44150001	44200000	50000	*		2	5	47	806	0.0714068	1
chr9	44200001	44250000	50000	*		2	3	47	808	0.0187131	1
chr9	44250001	44300000	50000	*		2	3	47	808	0.0187131	1
chr9	44300001	44350000	50000	*		2	5	47	806	0.0714068	1
chr9	44350001	44400000	50000	*		2	8	47	803	0.201778	1
chr9	44400001	44450000	50000	*		2	7	47	804	0.153543	1
chr9	44450001	44500000	50000	*		2	7	47	804	0.153543	1
chr9	44500001	44550000	50000	*		2	6	47	805	0.109572	1
chr9	44550001	44600000	50000	*		2	6	47	805	0.109572	1
chr9	44600001	44650000	50000	*		2	8	47	803	0.201778	1
chr9	44650001	44700000	50000	*		2	6	47	805	0.109572	1
chr9	44700001	44750000	50000	*		2	8	47	803	0.201778	1
chr9	44750001	44800000	50000	*		2	9	47	802	0.252947	1
chr9	44800001	44850000	50000	*		2	19	47	792	0.772381	1
chr9	44850001	44900000	50000	*		2	5	47	806	0.0714068	1
chr9	44900001	44950000	50000	*		2	5	47	806	0.0714068	1
chr9	44950001	45000000	50000	*		2	25	47	786	1	1
chr9	45000001	45050000	50000	*		2	9	47	802	0.252947	1
chr9	45050001	45100000	50000	*		2	8	47	803	0.201778	1
chr9	45100001	45150000	50000	*		2	7	47	804	0.153543	1
chr9	45150001	45200000	50000	*		3	22	46	789	0.346283	1
chr9	45200001	45250000	50000	*		2	5	47	806	0.0714068	1
chr9	45250001	45300000	50000	*		4	8	45	803	0.000412358	1
chr9	45300001	45350000	50000	*		2	5	47	806	0.0714068	1
chr9	45350001	45400000	50000	*		2	14	47	797	0.521808	1
chr9	45400001	45450000	50000	*		2	10	47	801	0.305958	1
chr9	45450001	45500000	50000	*		2	6	47	805	0.109572	1
chr9	45500001	45550000	50000	*		2	6	47	805	0.109572	1
chr9	45550001	45600000	50000	*		2	5	47	806	0.0714068	1
chr9	45600001	45650000	50000	*		2	5	47	806	0.0714068	1
chr9	45650001	45700000	50000	*		2	5	47	806	0.0714068	1
chr9	45700001	45750000	50000	*		2	5	47	806	0.0714068	1
chr9	45750001	45800000	50000	*		2	5	47	806	0.0714068	1
chr9	45800001	45850000	50000	*		2	5	47	806	0.0714068	1
chr9	45850001	45900000	50000	*		2	5	47	806	0.0714068	1
chr9	45900001	45950000	50000	*		2	5	47	806	0.0714068	1
chr9	45950001	46000000	50000	*		2	5	47	806	0.0714068	1
chr9	46000001	46050000	50000	*		2	5	47	806	0.0714068	1
chr9	46050001	46100000	50000	*		2	5	47	806	0.0714068	1
chr9	46100001	46150000	50000	*		2	5	47	806	0.0714068	1
chr9	46150001	46200000	50000	*		2	6	47	805	0.109572	1
chr9	46200001	46250000	50000	*		2	6	47	805	0.109572	1
chr9	46250001	46300000	50000	*		2	6	47	805	0.109572	1
chr9	46300001	46350000	50000	*		2	6	47	805	0.109572	1
chr9	46350001	46400000	50000	*		2	6	47	805	0.109572	1
chr9	46400001	46450000	50000	*		2	6	47	805	0.109572	1
chr9	46450001	46500000	50000	*		2	6	47	805	0.109572	1
chr9	46500001	46550000	50000	*		2	6	47	805	0.109572	1
chr9	46550001	46600000	50000	*		2	6	47	805	0.109572	1
chr9	46600001	46650000	50000	*		2	6	47	805	0.109572	1
chr9	46650001	46700000	50000	*		2	6	47	805	0.109572	1
chr9	46700001	46750000	50000	*		2	6	47	805	0.109572	1
chr9	46750001	46800000	50000	*		2	6	47	805	0.109572	1
chr9	46800001	46850000	50000	*		2	6	47	805	0.109572	1
chr9	46850001	46900000	50000	*		2	6	47	805	0.109572	1
chr9	46900001	46950000	50000	*		2	6	47	805	0.109572	1
chr9	46950001	47000000	50000	*		2	6	47	805	0.109572	1
chr9	47000001	47050000	50000	*		2	6	47	805	0.109572	1
chr9	47050001	47100000	50000	*		2	6	47	805	0.109572	1
chr9	47100001	47150000	50000	*		2	6	47	805	0.109572	1
chr9	47150001	47200000	50000	*		2	6	47	805	0.109572	1
chr9	47200001	47250000	50000	*		2	5	47	806	0.0714068	1
chr9	47250001	47300000	50000	*		2	5	47	806	0.0714068	1
chr9	47300001	47350000	50000	*		2	5	47	806	0.0714068	1
chr9	47350001	47400000	50000	*		2	5	47	806	0.0714068	1
chr9	47400001	47450000	50000	*		2	5	47	806	0.0714068	1
chr9	47450001	47500000	50000	*		2	5	47	806	0.0714068	1
chr9	47500001	47550000	50000	*		2	5	47	806	0.0714068	1
chr9	47550001	47600000	50000	*		2	5	47	806	0.0714068	1
chr9	47600001	47650000	50000	*		2	5	47	806	0.0714068	1
chr9	47650001	47700000	50000	*		2	5	47	806	0.0714068	1
chr9	47700001	47750000	50000	*		2	5	47	806	0.0714068	1
chr9	47750001	47800000	50000	*		2	5	47	806	0.0714068	1
chr9	47800001	47850000	50000	*		2	5	47	806	0.0714068	1
chr9	47850001	47900000	50000	*		2	5	47	806	0.0714068	1
chr9	47900001	47950000	50000	*		2	5	47	806	0.0714068	1
chr9	47950001	48000000	50000	*		2	5	47	806	0.0714068	1
chr9	48000001	48050000	50000	*		2	5	47	806	0.0714068	1
chr9	48050001	48100000	50000	*		2	5	47	806	0.0714068	1
chr9	48100001	48150000	50000	*		2	5	47	806	0.0714068	1
chr9	48150001	48200000	50000	*		2	5	47	806	0.0714068	1
chr9	48200001	48250000	50000	*		2	5	47	806	0.0714068	1
chr9	48250001	48300000	50000	*		2	5	47	806	0.0714068	1
chr9	48300001	48350000	50000	*		2	5	47	806	0.0714068	1
chr9	48350001	48400000	50000	*		2	5	47	806	0.0714068	1
chr9	48400001	48450000	50000	*		2	5	47	806	0.0714068	1
chr9	48450001	48500000	50000	*		2	5	47	806	0.0714068	1
chr9	48500001	48550000	50000	*		2	5	47	806	0.0714068	1
chr9	48550001	48600000	50000	*		2	5	47	806	0.0714068	1
chr9	48600001	48650000	50000	*		2	5	47	806	0.0714068	1
chr9	48650001	48700000	50000	*		2	5	47	806	0.0714068	1
chr9	48700001	48750000	50000	*		2	5	47	806	0.0714068	1
chr9	48750001	48800000	50000	*		2	5	47	806	0.0714068	1
chr9	48800001	48850000	50000	*		2	5	47	806	0.0714068	1
chr9	48850001	48900000	50000	*		2	5	47	806	0.0714068	1
chr9	48900001	48950000	50000	*		1	1	48	810	0.238391	1
chr9	48950001	49000000	50000	*		1	1	48	810	0.238391	1
chr9	49000001	49050000	50000	*		1	1	48	810	0.238391	1
chr9	49050001	49100000	50000	*		1	1	48	810	0.238391	1
chr9	49100001	49150000	50000	*		1	1	48	810	0.238391	1
chr9	49150001	49200000	50000	*		1	1	48	810	0.238391	1
chr9	49200001	49250000	50000	*		1	1	48	810	0.238391	1
chr9	49250001	49300000	50000	*		1	1	48	810	0.238391	1
chr9	49300001	49350000	50000	*		1	1	48	810	0.238391	1
chr9	49350001	49400000	50000	*		1	1	48	810	0.238391	1
chr9	49400001	49450000	50000	*		1	1	48	810	0.238391	1
chr9	49450001	49500000	50000	*		1	1	48	810	0.238391	1
chr9	49500001	49550000	50000	*		1	1	48	810	0.238391	1
chr9	49550001	49600000	50000	*		1	1	48	810	0.238391	1
chr9	49600001	49650000	50000	*		1	1	48	810	0.238391	1
chr9	49650001	49700000	50000	*		1	1	48	810	0.238391	1
chr9	49700001	49750000	50000	*		1	1	48	810	0.238391	1
chr9	49750001	49800000	50000	*		1	1	48	810	0.238391	1
chr9	49800001	49850000	50000	*		1	1	48	810	0.238391	1
chr9	49850001	49900000	50000	*		1	1	48	810	0.238391	1
chr9	49900001	49950000	50000	*		1	1	48	810	0.238391	1
chr9	49950001	50000000	50000	*		1	1	48	810	0.238391	1
chr9	50000001	50050000	50000	*		1	1	48	810	0.238391	1
chr9	50050001	50100000	50000	*		1	1	48	810	0.238391	1
chr9	50100001	50150000	50000	*		1	1	48	810	0.238391	1
chr9	50150001	50200000	50000	*		1	1	48	810	0.238391	1
chr9	50200001	50250000	50000	*		1	1	48	810	0.238391	1
chr9	50250001	50300000	50000	*		1	1	48	810	0.238391	1
chr9	50300001	50350000	50000	*		1	1	48	810	0.238391	1
chr9	50350001	50400000	50000	*		1	1	48	810	0.238391	1
chr9	50400001	50450000	50000	*		1	1	48	810	0.238391	1
chr9	50450001	50500000	50000	*		1	1	48	810	0.238391	1
chr9	50500001	50550000	50000	*		1	1	48	810	0.238391	1
chr9	50550001	50600000	50000	*		1	1	48	810	0.238391	1
chr9	50600001	50650000	50000	*		1	1	48	810	0.238391	1
chr9	50650001	50700000	50000	*		1	1	48	810	0.238391	1
chr9	50700001	50750000	50000	*		1	1	48	810	0.238391	1
chr9	50750001	50800000	50000	*		1	1	48	810	0.238391	1
chr9	50800001	50850000	50000	*		1	1	48	810	0.238391	1
chr9	50850001	50900000	50000	*		1	1	48	810	0.238391	1
chr9	50900001	50950000	50000	*		1	1	48	810	0.238391	1
chr9	50950001	51000000	50000	*		1	1	48	810	0.238391	1
chr9	51000001	51050000	50000	*		1	1	48	810	0.238391	1
chr9	51050001	51100000	50000	*		1	1	48	810	0.238391	1
chr9	51100001	51150000	50000	*		1	1	48	810	0.238391	1
chr9	51150001	51200000	50000	*		1	1	48	810	0.238391	1
chr9	51200001	51250000	50000	*		1	1	48	810	0.238391	1
chr9	51250001	51300000	50000	*		1	1	48	810	0.238391	1
chr9	51300001	51350000	50000	*		1	1	48	810	0.238391	1
chr9	51350001	51400000	50000	*		1	1	48	810	0.238391	1
chr9	51400001	51450000	50000	*		1	1	48	810	0.238391	1
chr9	51450001	51500000	50000	*		1	1	48	810	0.238391	1
chr9	51500001	51550000	50000	*		1	1	48	810	0.238391	1
chr9	51550001	51600000	50000	*		1	1	48	810	0.238391	1
chr9	51600001	51650000	50000	*		1	1	48	810	0.238391	1
chr9	51650001	51700000	50000	*		1	1	48	810	0.238391	1
chr9	51700001	51750000	50000	*		1	1	48	810	0.238391	1
chr9	51750001	51800000	50000	*		1	1	48	810	0.238391	1
chr9	51800001	51850000	50000	*		1	1	48	810	0.238391	1
chr9	51850001	51900000	50000	*		1	1	48	810	0.238391	1
chr9	51900001	51950000	50000	*		1	1	48	810	0.238391	1
chr9	51950001	52000000	50000	*		1	1	48	810	0.238391	1
chr9	52000001	52050000	50000	*		1	1	48	810	0.238391	1
chr9	52050001	52100000	50000	*		1	1	48	810	0.238391	1
chr9	52100001	52150000	50000	*		1	1	48	810	0.238391	1
chr9	52150001	52200000	50000	*		1	1	48	810	0.238391	1
chr9	52200001	52250000	50000	*		1	1	48	810	0.238391	1
chr9	52250001	52300000	50000	*		1	1	48	810	0.238391	1
chr9	52300001	52350000	50000	*		1	1	48	810	0.238391	1
chr9	52350001	52400000	50000	*		1	1	48	810	0.238391	1
chr9	52400001	52450000	50000	*		1	1	48	810	0.238391	1
chr9	52450001	52500000	50000	*		1	1	48	810	0.238391	1
chr9	52500001	52550000	50000	*		1	1	48	810	0.238391	1
chr9	52550001	52600000	50000	*		1	1	48	810	0.238391	1
chr9	52600001	52650000	50000	*		1	1	48	810	0.238391	1
chr9	52650001	52700000	50000	*		1	1	48	810	0.238391	1
chr9	52700001	52750000	50000	*		1	1	48	810	0.238391	1
chr9	52750001	52800000	50000	*		1	1	48	810	0.238391	1
chr9	52800001	52850000	50000	*		1	1	48	810	0.238391	1
chr9	52850001	52900000	50000	*		1	1	48	810	0.238391	1
chr9	52900001	52950000	50000	*		1	1	48	810	0.238391	1
chr9	52950001	53000000	50000	*		1	1	48	810	0.238391	1
chr9	53000001	53050000	50000	*		1	1	48	810	0.238391	1
chr9	53050001	53100000	50000	*		1	1	48	810	0.238391	1
chr9	53100001	53150000	50000	*		1	1	48	810	0.238391	1
chr9	53150001	53200000	50000	*		1	1	48	810	0.238391	1
chr9	53200001	53250000	50000	*		1	1	48	810	0.238391	1
chr9	53250001	53300000	50000	*		1	1	48	810	0.238391	1
chr9	53300001	53350000	50000	*		1	1	48	810	0.238391	1
chr9	53350001	53400000	50000	*		1	1	48	810	0.238391	1
chr9	53400001	53450000	50000	*		1	1	48	810	0.238391	1
chr9	53450001	53500000	50000	*		1	1	48	810	0.238391	1
chr9	53500001	53550000	50000	*		1	1	48	810	0.238391	1
chr9	53550001	53600000	50000	*		1	1	48	810	0.238391	1
chr9	53600001	53650000	50000	*		1	1	48	810	0.238391	1
chr9	53650001	53700000	50000	*		1	1	48	810	0.238391	1
chr9	53700001	53750000	50000	*		1	1	48	810	0.238391	1
chr9	53750001	53800000	50000	*		1	1	48	810	0.238391	1
chr9	53800001	53850000	50000	*		1	1	48	810	0.238391	1
chr9	53850001	53900000	50000	*		1	1	48	810	0.238391	1
chr9	53900001	53950000	50000	*		1	1	48	810	0.238391	1
chr9	53950001	54000000	50000	*		1	1	48	810	0.238391	1
chr9	54000001	54050000	50000	*		1	1	48	810	0.238391	1
chr9	54050001	54100000	50000	*		1	1	48	810	0.238391	1
chr9	54100001	54150000	50000	*		1	1	48	810	0.238391	1
chr9	54150001	54200000	50000	*		1	1	48	810	0.238391	1
chr9	54200001	54250000	50000	*		1	1	48	810	0.238391	1
chr9	54250001	54300000	50000	*		1	1	48	810	0.238391	1
chr9	54300001	54350000	50000	*		1	1	48	810	0.238391	1
chr9	54350001	54400000	50000	*		1	1	48	810	0.238391	1
chr9	54400001	54450000	50000	*		1	1	48	810	0.238391	1
chr9	54450001	54500000	50000	*		1	1	48	810	0.238391	1
chr9	54500001	54550000	50000	*		1	1	48	810	0.238391	1
chr9	54550001	54600000	50000	*		1	1	48	810	0.238391	1
chr9	54600001	54650000	50000	*		1	1	48	810	0.238391	1
chr9	54650001	54700000	50000	*		1	1	48	810	0.238391	1
chr9	54700001	54750000	50000	*		1	1	48	810	0.238391	1
chr9	54750001	54800000	50000	*		1	1	48	810	0.238391	1
chr9	54800001	54850000	50000	*		1	1	48	810	0.238391	1
chr9	54850001	54900000	50000	*		1	1	48	810	0.238391	1
chr9	54900001	54950000	50000	*		1	1	48	810	0.238391	1
chr9	54950001	55000000	50000	*		1	1	48	810	0.238391	1
chr9	55000001	55050000	50000	*		1	1	48	810	0.238391	1
chr9	55050001	55100000	50000	*		1	1	48	810	0.238391	1
chr9	55100001	55150000	50000	*		1	1	48	810	0.238391	1
chr9	55150001	55200000	50000	*		1	1	48	810	0.238391	1
chr9	55200001	55250000	50000	*		1	1	48	810	0.238391	1
chr9	55250001	55300000	50000	*		1	1	48	810	0.238391	1
chr9	55300001	55350000	50000	*		1	1	48	810	0.238391	1
chr9	55350001	55400000	50000	*		1	1	48	810	0.238391	1
chr9	55400001	55450000	50000	*		1	1	48	810	0.238391	1
chr9	55450001	55500000	50000	*		1	1	48	810	0.238391	1
chr9	55500001	55550000	50000	*		1	1	48	810	0.238391	1
chr9	55550001	55600000	50000	*		1	1	48	810	0.238391	1
chr9	55600001	55650000	50000	*		1	1	48	810	0.238391	1
chr9	55650001	55700000	50000	*		1	1	48	810	0.238391	1
chr9	55700001	55750000	50000	*		1	1	48	810	0.238391	1
chr9	55750001	55800000	50000	*		1	1	48	810	0.238391	1
chr9	55800001	55850000	50000	*		1	1	48	810	0.238391	1
chr9	55850001	55900000	50000	*		1	1	48	810	0.238391	1
chr9	55900001	55950000	50000	*		1	1	48	810	0.238391	1
chr9	55950001	56000000	50000	*		1	1	48	810	0.238391	1
chr9	56000001	56050000	50000	*		1	1	48	810	0.238391	1
chr9	56050001	56100000	50000	*		1	1	48	810	0.238391	1
chr9	56100001	56150000	50000	*		1	1	48	810	0.238391	1
chr9	56150001	56200000	50000	*		1	1	48	810	0.238391	1
chr9	56200001	56250000	50000	*		1	1	48	810	0.238391	1
chr9	56250001	56300000	50000	*		1	1	48	810	0.238391	1
chr9	56300001	56350000	50000	*		1	1	48	810	0.238391	1
chr9	56350001	56400000	50000	*		1	1	48	810	0.238391	1
chr9	56400001	56450000	50000	*		1	1	48	810	0.238391	1
chr9	56450001	56500000	50000	*		1	1	48	810	0.238391	1
chr9	56500001	56550000	50000	*		1	1	48	810	0.238391	1
chr9	56550001	56600000	50000	*		1	1	48	810	0.238391	1
chr9	56600001	56650000	50000	*		1	1	48	810	0.238391	1
chr9	56650001	56700000	50000	*		1	1	48	810	0.238391	1
chr9	56700001	56750000	50000	*		1	1	48	810	0.238391	1
chr9	56750001	56800000	50000	*		1	1	48	810	0.238391	1
chr9	56800001	56850000	50000	*		1	1	48	810	0.238391	1
chr9	56850001	56900000	50000	*		1	1	48	810	0.238391	1
chr9	56900001	56950000	50000	*		1	1	48	810	0.238391	1
chr9	56950001	57000000	50000	*		1	1	48	810	0.238391	1
chr9	57000001	57050000	50000	*		1	1	48	810	0.238391	1
chr9	57050001	57100000	50000	*		1	1	48	810	0.238391	1
chr9	57100001	57150000	50000	*		1	1	48	810	0.238391	1
chr9	57150001	57200000	50000	*		1	1	48	810	0.238391	1
chr9	57200001	57250000	50000	*		1	1	48	810	0.238391	1
chr9	57250001	57300000	50000	*		1	1	48	810	0.238391	1
chr9	57300001	57350000	50000	*		1	1	48	810	0.238391	1
chr9	57350001	57400000	50000	*		1	1	48	810	0.238391	1
chr9	57400001	57450000	50000	*		1	1	48	810	0.238391	1
chr9	57450001	57500000	50000	*		1	1	48	810	0.238391	1
chr9	57500001	57550000	50000	*		1	1	48	810	0.238391	1
chr9	57550001	57600000	50000	*		1	1	48	810	0.238391	1
chr9	57600001	57650000	50000	*		1	1	48	810	0.238391	1
chr9	57650001	57700000	50000	*		1	1	48	810	0.238391	1
chr9	57700001	57750000	50000	*		1	1	48	810	0.238391	1
chr9	57750001	57800000	50000	*		1	1	48	810	0.238391	1
chr9	57800001	57850000	50000	*		1	1	48	810	0.238391	1
chr9	57850001	57900000	50000	*		1	1	48	810	0.238391	1
chr9	57900001	57950000	50000	*		1	1	48	810	0.238391	1
chr9	57950001	58000000	50000	*		1	1	48	810	0.238391	1
chr9	58000001	58050000	50000	*		1	1	48	810	0.238391	1
chr9	58050001	58100000	50000	*		1	1	48	810	0.238391	1
chr9	58100001	58150000	50000	*		1	1	48	810	0.238391	1
chr9	58150001	58200000	50000	*		1	1	48	810	0.238391	1
chr9	58200001	58250000	50000	*		1	1	48	810	0.238391	1
chr9	58250001	58300000	50000	*		1	1	48	810	0.238391	1
chr9	58300001	58350000	50000	*		1	1	48	810	0.238391	1
chr9	58350001	58400000	50000	*		1	1	48	810	0.238391	1
chr9	58400001	58450000	50000	*		1	1	48	810	0.238391	1
chr9	58450001	58500000	50000	*		1	1	48	810	0.238391	1
chr9	58500001	58550000	50000	*		1	1	48	810	0.238391	1
chr9	58550001	58600000	50000	*		1	1	48	810	0.238391	1
chr9	58600001	58650000	50000	*		1	1	48	810	0.238391	1
chr9	58650001	58700000	50000	*		1	1	48	810	0.238391	1
chr9	58700001	58750000	50000	*		1	1	48	810	0.238391	1
chr9	58750001	58800000	50000	*		1	1	48	810	0.238391	1
chr9	58800001	58850000	50000	*		1	1	48	810	0.238391	1
chr9	58850001	58900000	50000	*		1	1	48	810	0.238391	1
chr9	58900001	58950000	50000	*		1	1	48	810	0.238391	1
chr9	58950001	59000000	50000	*		1	1	48	810	0.238391	1
chr9	59000001	59050000	50000	*		1	1	48	810	0.238391	1
chr9	59050001	59100000	50000	*		1	1	48	810	0.238391	1
chr9	59100001	59150000	50000	*		1	1	48	810	0.238391	1
chr9	59150001	59200000	50000	*		1	1	48	810	0.238391	1
chr9	59200001	59250000	50000	*		1	1	48	810	0.238391	1
chr9	59250001	59300000	50000	*		1	1	48	810	0.238391	1
chr9	59300001	59350000	50000	*		1	1	48	810	0.238391	1
chr9	59350001	59400000	50000	*		1	1	48	810	0.238391	1
chr9	59400001	59450000	50000	*		1	1	48	810	0.238391	1
chr9	59450001	59500000	50000	*		1	1	48	810	0.238391	1
chr9	59500001	59550000	50000	*		1	1	48	810	0.238391	1
chr9	59550001	59600000	50000	*		1	1	48	810	0.238391	1
chr9	59600001	59650000	50000	*		1	1	48	810	0.238391	1
chr9	59650001	59700000	50000	*		1	1	48	810	0.238391	1
chr9	59700001	59750000	50000	*		1	1	48	810	0.238391	1
chr9	59750001	59800000	50000	*		1	1	48	810	0.238391	1
chr9	59800001	59850000	50000	*		1	1	48	810	0.238391	1
chr9	59850001	59900000	50000	*		1	1	48	810	0.238391	1
chr9	59900001	59950000	50000	*		1	1	48	810	0.238391	1
chr9	59950001	60000000	50000	*		1	1	48	810	0.238391	1
chr9	60000001	60050000	50000	*		1	1	48	810	0.238391	1
chr9	60050001	60100000	50000	*		1	1	48	810	0.238391	1
chr9	60100001	60150000	50000	*		1	1	48	810	0.238391	1
chr9	60150001	60200000	50000	*		1	1	48	810	0.238391	1
chr9	60200001	60250000	50000	*		1	1	48	810	0.238391	1
chr9	60250001	60300000	50000	*		1	1	48	810	0.238391	1
chr9	60300001	60350000	50000	*		1	1	48	810	0.238391	1
chr9	60350001	60400000	50000	*		1	1	48	810	0.238391	1
chr9	60400001	60450000	50000	*		1	1	48	810	0.238391	1
chr9	60450001	60500000	50000	*		1	1	48	810	0.238391	1
chr9	60500001	60550000	50000	*		1	2	48	809	0.411611	1
chr9	60550001	60600000	50000	*		1	3	48	808	0.556339	1
chr9	60600001	60650000	50000	*		1	1	48	810	0.238391	1
chr9	60650001	60700000	50000	*		1	4	48	807	0.677234	1
chr9	60700001	60750000	50000	*		1	1	48	810	0.238391	1
chr9	60750001	60800000	50000	*		1	1	48	810	0.238391	1
chr9	60800001	60850000	50000	*		1	1	48	810	0.238391	1
chr9	60850001	60900000	50000	*		1	1	48	810	0.238391	1
chr9	60900001	60950000	50000	*		1	1	48	810	0.238391	1
chr9	60950001	61000000	50000	*		1	1	48	810	0.238391	1
chr9	61000001	61050000	50000	*		1	1	48	810	0.238391	1
chr9	61050001	61100000	50000	*		1	1	48	810	0.238391	1
chr9	61100001	61150000	50000	*		1	1	48	810	0.238391	1
chr9	61150001	61200000	50000	*		1	1	48	810	0.238391	1
chr9	61200001	61250000	50000	*		1	1	48	810	0.238391	1
chr9	61250001	61300000	50000	*		1	1	48	810	0.238391	1
chr9	61300001	61350000	50000	*		1	1	48	810	0.238391	1
chr9	61350001	61400000	50000	*		1	1	48	810	0.238391	1
chr9	61400001	61450000	50000	*		1	1	48	810	0.238391	1
chr9	61450001	61500000	50000	*		1	1	48	810	0.238391	1
chr9	61500001	61550000	50000	*		1	1	48	810	0.238391	1
chr9	61550001	61600000	50000	*		1	1	48	810	0.238391	1
chr9	61600001	61650000	50000	*		1	1	48	810	0.238391	1
chr9	61650001	61700000	50000	*		1	1	48	810	0.238391	1
chr9	61700001	61750000	50000	*		1	1	48	810	0.238391	1
chr9	61750001	61800000	50000	*		1	1	48	810	0.238391	1
chr9	61800001	61850000	50000	*		1	1	48	810	0.238391	1
chr9	61850001	61900000	50000	*		1	1	48	810	0.238391	1
chr9	61900001	61950000	50000	*		1	1	48	810	0.238391	1
chr9	61950001	62000000	50000	*		1	1	48	810	0.238391	1
chr9	62000001	62050000	50000	*		1	1	48	810	0.238391	1
chr9	62050001	62100000	50000	*		1	1	48	810	0.238391	1
chr9	62100001	62150000	50000	*		1	1	48	810	0.238391	1
chr9	62150001	62200000	50000	*		1	1	48	810	0.238391	1
chr9	62200001	62250000	50000	*		1	1	48	810	0.238391	1
chr9	62250001	62300000	50000	*		1	1	48	810	0.238391	1
chr9	62300001	62350000	50000	*		1	1	48	810	0.238391	1
chr9	62350001	62400000	50000	*		1	1	48	810	0.238391	1
chr9	62400001	62450000	50000	*		1	1	48	810	0.238391	1
chr9	62450001	62500000	50000	*		1	1	48	810	0.238391	1
chr9	62500001	62550000	50000	*		1	1	48	810	0.238391	1
chr9	62550001	62600000	50000	*		1	1	48	810	0.238391	1
chr9	62600001	62650000	50000	*		1	1	48	810	0.238391	1
chr9	62650001	62700000	50000	*		1	1	48	810	0.238391	1
chr9	62700001	62750000	50000	*		1	1	48	810	0.238391	1
chr9	62750001	62800000	50000	*		1	1	48	810	0.238391	1
chr9	62800001	62850000	50000	*		1	1	48	810	0.238391	1
chr9	62850001	62900000	50000	*		1	1	48	810	0.238391	1
chr9	62900001	62950000	50000	*		1	1	48	810	0.238391	1
chr9	62950001	63000000	50000	*		1	1	48	810	0.238391	1
chr9	63000001	63050000	50000	*		1	1	48	810	0.238391	1
chr9	63050001	63100000	50000	*		1	1	48	810	0.238391	1
chr9	63100001	63150000	50000	*		1	1	48	810	0.238391	1
chr9	63150001	63200000	50000	*		1	1	48	810	0.238391	1
chr9	63200001	63250000	50000	*		1	1	48	810	0.238391	1
chr9	63250001	63300000	50000	*		1	1	48	810	0.238391	1
chr9	63300001	63350000	50000	*		1	1	48	810	0.238391	1
chr9	63350001	63400000	50000	*		1	1	48	810	0.238391	1
chr9	63400001	63450000	50000	*		1	1	48	810	0.238391	1
chr9	63450001	63500000	50000	*		1	1	48	810	0.238391	1
chr9	63500001	63550000	50000	*		1	1	48	810	0.238391	1
chr9	63550001	63600000	50000	*		1	1	48	810	0.238391	1
chr9	63600001	63650000	50000	*		1	1	48	810	0.238391	1
chr9	63650001	63700000	50000	*		1	1	48	810	0.238391	1
chr9	63700001	63750000	50000	*		1	1	48	810	0.238391	1
chr9	63750001	63800000	50000	*		1	1	48	810	0.238391	1
chr9	63800001	63850000	50000	*		1	2	48	809	0.411611	1
chr9	63850001	63900000	50000	*		1	2	48	809	0.411611	1
chr9	63900001	63950000	50000	*		1	2	48	809	0.411611	1
chr9	63950001	64000000	50000	*		1	2	48	809	0.411611	1
chr9	64000001	64050000	50000	*		1	2	48	809	0.411611	1
chr9	64050001	64100000	50000	*		1	2	48	809	0.411611	1
chr9	64100001	64150000	50000	*		1	2	48	809	0.411611	1
chr9	64150001	64200000	50000	*		1	2	48	809	0.411611	1
chr9	64200001	64250000	50000	*		1	2	48	809	0.411611	1
chr9	64250001	64300000	50000	*		1	2	48	809	0.411611	1
chr9	64300001	64350000	50000	*		1	2	48	809	0.411611	1
chr9	64350001	64400000	50000	*		1	1	48	810	0.238391	1
chr9	64400001	64450000	50000	*		1	1	48	810	0.238391	1
chr9	64450001	64500000	50000	*		1	1	48	810	0.238391	1
chr9	64500001	64550000	50000	*		1	1	48	810	0.238391	1
chr9	64550001	64600000	50000	*		1	1	48	810	0.238391	1
chr9	64600001	64650000	50000	*		1	1	48	810	0.238391	1
chr9	64650001	64700000	50000	*		1	1	48	810	0.238391	1
chr9	64700001	64750000	50000	*		1	2	48	809	0.411611	1
chr9	64750001	64800000	50000	*		1	1	48	810	0.238391	1
chr9	64800001	64850000	50000	*		1	1	48	810	0.238391	1
chr9	64850001	64900000	50000	*		1	1	48	810	0.238391	1
chr9	64900001	64950000	50000	*		1	1	48	810	0.238391	1
chr9	64950001	65000000	50000	*		0	1	49	810	1	1
chr9	65000001	65050000	50000	*		0	1	49	810	1	1
chr9	65050001	65100000	50000	*		0	2	49	809	1	1
chr9	65100001	65150000	50000	*		0	1	49	810	1	1
chr9	65150001	65200000	50000	*		0	1	49	810	1	1
chr9	65200001	65250000	50000	*		0	1	49	810	1	1
chr9	65250001	65300000	50000	*		0	1	49	810	1	1
chr9	65300001	65350000	50000	*		0	1	49	810	1	1
chr9	65350001	65400000	50000	*		0	1	49	810	1	1
chr9	65400001	65450000	50000	*		0	1	49	810	1	1
chr9	65450001	65500000	50000	*		0	1	49	810	1	1
chr9	65500001	65550000	50000	*		0	1	49	810	1	1
chr9	65550001	65600000	50000	*		0	1	49	810	1	1
chr9	65600001	65650000	50000	*		0	1	49	810	1	1
chr9	65650001	65700000	50000	*		0	1	49	810	1	1
chr9	65700001	65750000	50000	*		0	1	49	810	1	1
chr9	65750001	65800000	50000	*		0	1	49	810	1	1
chr9	65800001	65850000	50000	*		0	2	49	809	1	1
chr9	65850001	65900000	50000	*		0	1	49	810	1	1
chr9	65900001	65950000	50000	*		0	1	49	810	1	1
chr9	65950001	66000000	50000	*		0	1	49	810	1	1
chr9	66000001	66050000	50000	*		0	1	49	810	1	1
chr9	66050001	66100000	50000	*		0	1	49	810	1	1
chr9	66100001	66150000	50000	*		0	1	49	810	1	1
chr9	66150001	66200000	50000	*		0	1	49	810	1	1
chr9	66200001	66250000	50000	*		0	1	49	810	1	1
chr9	66250001	66300000	50000	*		0	1	49	810	1	1
chr9	66300001	66350000	50000	*		0	1	49	810	1	1
chr9	66350001	66400000	50000	*		0	1	49	810	1	1
chr9	66400001	66450000	50000	*		0	1	49	810	1	1
chr9	66450001	66500000	50000	*		0	1	49	810	1	1
chr9	66500001	66550000	50000	*		0	1	49	810	1	1
chr9	66550001	66600000	50000	*		0	1	49	810	1	1
chr9	66600001	66650000	50000	*		0	1	49	810	1	1
chr9	66650001	66700000	50000	*		0	1	49	810	1	1
chr9	66700001	66750000	50000	*		0	1	49	810	1	1
chr9	66750001	66800000	50000	*		0	1	49	810	1	1
chr9	66800001	66850000	50000	*		0	1	49	810	1	1
chr9	66850001	66900000	50000	*		0	1	49	810	1	1
chr9	66900001	66950000	50000	*		0	1	49	810	1	1
chr9	66950001	67000000	50000	*		0	1	49	810	1	1
chr9	67000001	67050000	50000	*		0	1	49	810	1	1
chr9	67050001	67100000	50000	*		0	1	49	810	1	1
chr9	67100001	67150000	50000	*		0	1	49	810	1	1
chr9	67150001	67200000	50000	*		0	1	49	810	1	1
chr9	67200001	67250000	50000	*		0	3	49	808	1	1
chr9	67250001	67300000	50000	*		0	1	49	810	1	1
chr9	67300001	67350000	50000	*		0	1	49	810	1	1
chr9	67350001	67400000	50000	*		0	1	49	810	1	1
chr9	67400001	67450000	50000	*		0	1	49	810	1	1
chr9	67450001	67500000	50000	*		0	1	49	810	1	1
chr9	67500001	67550000	50000	*		0	1	49	810	1	1
chr9	67550001	67600000	50000	*		0	1	49	810	1	1
chr9	67600001	67650000	50000	*		0	1	49	810	1	1
chr9	67650001	67700000	50000	*		0	1	49	810	1	1
chr9	67700001	67750000	50000	*		0	1	49	810	1	1
chr9	67750001	67800000	50000	*		0	1	49	810	1	1
chr9	67800001	67850000	50000	*		0	1	49	810	1	1
chr9	67850001	67900000	50000	*		0	1	49	810	1	1
chr9	67900001	67950000	50000	*		0	1	49	810	1	1
chr9	67950001	68000000	50000	*		0	1	49	810	1	1
chr9	68000001	68050000	50000	*		0	1	49	810	1	1
chr9	68050001	68100000	50000	*		0	1	49	810	1	1
chr9	68100001	68150000	50000	*		0	1	49	810	1	1
chr9	68150001	68200000	50000	*		0	1	49	810	1	1
chr9	68200001	68250000	50000	*		0	1	49	810	1	1
chr9	68250001	68300000	50000	*		0	1	49	810	1	1
chr9	68300001	68350000	50000	*		0	8	49	803	1	1
chr9	68350001	68400000	50000	*		0	1	49	810	1	1
chr9	68400001	68450000	50000	*		0	1	49	810	1	1
chr9	68450001	68500000	50000	*		0	1	49	810	1	1
chr9	68500001	68550000	50000	*		0	1	49	810	1	1
chr9	68550001	68600000	50000	*		0	1	49	810	1	1
chr9	68600001	68650000	50000	*		0	1	49	810	1	1
chr9	68650001	68700000	50000	*		0	1	49	810	1	1
chr9	68700001	68750000	50000	*		0	1	49	810	1	1
chr9	68750001	68800000	50000	*		0	1	49	810	1	1
chr9	68800001	68850000	50000	*		0	1	49	810	1	1
chr9	68850001	68900000	50000	*		0	1	49	810	1	1
chr9	68900001	68950000	50000	*		0	1	49	810	1	1
chr9	68950001	69000000	50000	*		0	4	49	807	1	1
chr9	69000001	69050000	50000	*		0	2	49	809	1	1
chr9	69050001	69100000	50000	*		0	2	49	809	1	1
chr9	69100001	69150000	50000	*		0	2	49	809	1	1
chr9	69150001	69200000	50000	*		0	3	49	808	1	1
chr9	69200001	69250000	50000	*		0	3	49	808	1	1
chr9	69250001	69300000	50000	*		0	3	49	808	1	1
chr9	69300001	69350000	50000	*		0	3	49	808	1	1
chr9	69350001	69400000	50000	*		0	3	49	808	1	1
chr9	69400001	69450000	50000	*		0	3	49	808	1	1
chr9	69450001	69500000	50000	*		0	3	49	808	1	1
chr9	69500001	69550000	50000	*		0	3	49	808	1	1
chr9	69550001	69600000	50000	*		0	3	49	808	1	1
chr9	69600001	69650000	50000	*		0	4	49	807	1	1
chr9	69650001	69700000	50000	*		0	3	49	808	1	1
chr9	69700001	69750000	50000	*		0	3	49	808	1	1
chr9	69750001	69800000	50000	*		0	3	49	808	1	1
chr9	69800001	69850000	50000	*		0	3	49	808	1	1
chr9	69850001	69900000	50000	*		0	3	49	808	1	1
chr9	69900001	69950000	50000	*		0	3	49	808	1	1
chr9	69950001	70000000	50000	*		0	4	49	807	1	1
chr9	70000001	70050000	50000	*		0	5	49	806	1	1
chr9	70050001	70100000	50000	*		0	5	49	806	1	1
chr9	70100001	70150000	50000	*		0	5	49	806	1	1
chr9	70150001	70200000	50000	*		1	5	48	806	0.779864	1
chr9	70200001	70250000	50000	*		2	5	47	806	0.0714068	1
chr9	70250001	70300000	50000	*		2	5	47	806	0.0714068	1
chr9	70300001	70350000	50000	*		2	6	47	805	0.109572	1
chr9	70350001	70400000	50000	*		2	6	47	805	0.109572	1
chr9	70400001	70450000	50000	*		2	7	47	804	0.153543	1
chr9	70450001	70500000	50000	*		2	7	47	804	0.153543	1
chr9	70500001	70550000	50000	*		2	7	47	804	0.153543	1
chr9	70550001	70600000	50000	*		2	7	47	804	0.153543	1
chr9	70600001	70650000	50000	*		2	7	47	804	0.153543	1
chr9	70650001	70700000	50000	*		2	7	47	804	0.153543	1
chr9	70700001	70750000	50000	*		2	8	47	803	0.201778	1
chr9	70750001	70800000	50000	*		2	8	47	803	0.201778	1
chr9	70800001	70850000	50000	*		2	9	47	802	0.252947	1
chr9	70850001	70900000	50000	*		2	9	47	802	0.252947	1
chr9	70900001	70950000	50000	*		2	9	47	802	0.252947	1
chr9	70950001	71000000	50000	*		2	9	47	802	0.252947	1
chr9	71000001	71050000	50000	*		2	9	47	802	0.252947	1
chr9	71050001	71100000	50000	*		3	9	46	802	0.022733	1
chr9	71100001	71150000	50000	*		3	10	46	801	0.0339113	1
chr9	71150001	71200000	50000	*		4	11	45	800	0.00295212	1
chr9	71200001	71250000	50000	*		4	11	45	800	0.00295212	1
chr9	71250001	71300000	50000	*		5	13	44	798	0.0003563	1
chr9	71300001	71350000	50000	*		5	11	44	800	9.35812e-05	1
chr9	76150001	76200000	50000	*		7	21	42	790	4.79437e-05	1
chr9	76200001	76250000	50000	*		7	20	42	791	2.84398e-05	1
chr9	76250001	76300000	50000	*		7	20	42	791	2.84398e-05	1
chr9	76400001	76450000	50000	*		7	21	42	790	4.79437e-05	1
chr9	76450001	76500000	50000	*		6	22	43	789	0.00120989	1
chr9	76500001	76550000	50000	*		4	22	45	789	0.0828673	1
chr9	76550001	76600000	50000	*		3	22	46	789	0.346283	1
chr9	76600001	76650000	50000	*		3	22	46	789	0.346283	1
chr9	76650001	76700000	50000	*		4	27	45	784	0.171239	1
chr9	76700001	76750000	50000	*		8	26	41	785	2.67449e-05	1
chr9	76750001	76800000	50000	*		8	27	41	784	4.1457e-05	1
chr9	78050001	78100000	50000	*		7	24	42	787	0.000187119	1
chr9	78100001	78150000	50000	*		7	26	42	785	0.000403272	1
chr9	78150001	78200000	50000	*		7	26	42	785	0.000403272	1
chr9	78200001	78250000	50000	*		7	26	42	785	0.000403272	1
chr9	78250001	78300000	50000	*		7	28	42	783	0.00079456	1
chr9	78300001	78350000	50000	*		7	26	42	785	0.000403272	1
chr9	78350001	78400000	50000	*		7	26	42	785	0.000403272	1
chr9	78400001	78450000	50000	*		7	29	42	782	0.00108343	1
chr9	78450001	78500000	50000	*		7	27	42	784	0.00057188	1
chr9	78500001	78550000	50000	*		7	28	42	783	0.00079456	1
chr9	78550001	78600000	50000	*		7	28	42	783	0.00079456	1
chr9	78600001	78650000	50000	*		7	29	42	782	0.00108343	1
chr9	78650001	78700000	50000	*		6	29	43	782	0.00905	1
chr9	78700001	78750000	50000	*		7	31	42	780	0.00191536	1
chr9	78750001	78800000	50000	*		7	33	42	778	0.00319255	1
chr9	78800001	78850000	50000	*		7	29	42	782	0.00108343	1
chr9	78850001	78900000	50000	*		5	32	44	779	0.0829002	1
chr9	78900001	78950000	50000	*		5	32	44	779	0.0829002	1
chr9	78950001	79000000	50000	*		5	33	44	778	0.0946455	1
chr9	79000001	79050000	50000	*		7	31	42	780	0.00191536	1
chr9	79050001	79100000	50000	*		8	31	41	780	0.000190255	1
chr9	79100001	79150000	50000	*		8	30	41	781	0.000134057	1
chr9	79200001	79250000	50000	*		8	30	41	781	0.000134057	1
chr9	79250001	79300000	50000	*		8	28	41	783	6.26844e-05	1
chr9	79300001	79350000	50000	*		8	29	41	782	9.26396e-05	1
chr9	79350001	79400000	50000	*		8	30	41	781	0.000134057	1
chr9	79450001	79500000	50000	*		8	28	41	783	6.26844e-05	1
chr9	79500001	79550000	50000	*		8	26	41	785	2.67449e-05	1
chr9	79550001	79600000	50000	*		8	27	41	784	4.1457e-05	1
chr9	79600001	79650000	50000	*		4	28	45	783	0.192502	1
chr9	79650001	79700000	50000	*		5	28	44	783	0.044826	1
chr9	79700001	79750000	50000	*		5	28	44	783	0.044826	1
chr9	79750001	79800000	50000	*		5	28	44	783	0.044826	1
chr9	79800001	79850000	50000	*		4	27	45	784	0.171239	1
chr9	79850001	79900000	50000	*		4	28	45	783	0.192502	1
chr9	79900001	79950000	50000	*		3	29	46	782	0.598898	1
chr9	79950001	80000000	50000	*		4	29	45	782	0.214806	1
chr9	80000001	80050000	50000	*		3	26	46	785	0.489675	1
chr9	80050001	80100000	50000	*		4	27	45	784	0.171239	1
chr9	80100001	80150000	50000	*		4	26	45	785	0.15109	1
chr9	80150001	80200000	50000	*		4	26	45	785	0.15109	1
chr9	80200001	80250000	50000	*		3	26	46	785	0.489675	1
chr9	80250001	80300000	50000	*		3	27	46	784	0.526118	1
chr9	80300001	80350000	50000	*		3	27	46	784	0.526118	1
chr9	80350001	80400000	50000	*		3	27	46	784	0.526118	1
chr9	80400001	80450000	50000	*		3	26	46	785	0.489675	1
chr9	80450001	80500000	50000	*		3	27	46	784	0.526118	1
chr9	80500001	80550000	50000	*		3	26	46	785	0.489675	1
chr9	80550001	80600000	50000	*		3	26	46	785	0.489675	1
chr9	80600001	80650000	50000	*		5	26	44	785	0.0309727	1
chr9	80650001	80700000	50000	*		5	25	44	786	0.0252573	1
chr9	80700001	80750000	50000	*		5	25	44	786	0.0252573	1
chr9	80900001	80950000	50000	*		7	24	42	787	0.000187119	1
chr9	80950001	81000000	50000	*		7	24	42	787	0.000187119	1
chr9	81000001	81050000	50000	*		7	24	42	787	0.000187119	1
chr9	81050001	81100000	50000	*		7	25	42	786	0.000278087	1
chr9	81100001	81150000	50000	*		7	26	42	785	0.000403272	1
chr9	81150001	81200000	50000	*		7	26	42	785	0.000403272	1
chr9	81200001	81250000	50000	*		7	25	42	786	0.000278087	1
chr9	81250001	81300000	50000	*		7	24	42	787	0.000187119	1
chr9	81300001	81350000	50000	*		7	23	42	788	0.000122561	1
chr9	81350001	81400000	50000	*		7	24	42	787	0.000187119	1
chr9	81400001	81450000	50000	*		7	24	42	787	0.000187119	1
chr9	81450001	81500000	50000	*		7	26	42	785	0.000403272	1
chr9	83300001	83350000	50000	*		5	24	44	787	0.0202999	1
chr9	83350001	83400000	50000	*		5	24	44	787	0.0202999	1
chr9	83400001	83450000	50000	*		5	25	44	786	0.0252573	1
chr9	83450001	83500000	50000	*		5	26	44	785	0.0309727	1
chr9	83500001	83550000	50000	*		5	28	44	783	0.044826	1
chr9	83550001	83600000	50000	*		5	27	44	784	0.0374849	1
chr9	83600001	83650000	50000	*		5	27	44	784	0.0374849	1
chr9	83650001	83700000	50000	*		5	26	44	785	0.0309727	1
chr9	83700001	83750000	50000	*		5	27	44	784	0.0374849	1
chr9	83750001	83800000	50000	*		5	27	44	784	0.0374849	1
chr9	83800001	83850000	50000	*		6	29	43	782	0.00905	1
chr9	83850001	83900000	50000	*		5	28	44	783	0.044826	1
chr9	83900001	83950000	50000	*		5	27	44	784	0.0374849	1
chr9	83950001	84000000	50000	*		5	26	44	785	0.0309727	1
chr9	84000001	84050000	50000	*		5	26	44	785	0.0309727	1
chr9	84050001	84100000	50000	*		5	26	44	785	0.0309727	1
chr9	84100001	84150000	50000	*		6	27	43	784	0.00556945	1
chr9	84150001	84200000	50000	*		6	24	43	787	0.00237211	1
chr9	84200001	84250000	50000	*		6	24	43	787	0.00237211	1
chr9	84250001	84300000	50000	*		6	23	43	788	0.0017143	1
chr9	84300001	84350000	50000	*		6	24	43	787	0.00237211	1
chr9	84350001	84400000	50000	*		5	25	44	786	0.0252573	1
chr9	84400001	84450000	50000	*		5	24	44	787	0.0202999	1
chr9	84450001	84500000	50000	*		5	24	44	787	0.0202999	1
chr9	84500001	84550000	50000	*		5	22	44	789	0.0124749	1
chr9	84550001	84600000	50000	*		5	23	44	788	0.0160558	1
chr9	84600001	84650000	50000	*		5	26	44	785	0.0309727	1
chr9	84650001	84700000	50000	*		5	25	44	786	0.0252573	1
chr9	84700001	84750000	50000	*		5	24	44	787	0.0202999	1
chr9	84750001	84800000	50000	*		5	25	44	786	0.0252573	1
chr9	84800001	84850000	50000	*		5	24	44	787	0.0202999	1
chr9	84850001	84900000	50000	*		5	24	44	787	0.0202999	1
chr9	84900001	84950000	50000	*		5	24	44	787	0.0202999	1
chr9	84950001	85000000	50000	*		5	25	44	786	0.0252573	1
chr9	85000001	85050000	50000	*		5	23	44	788	0.0160558	1
chr9	85050001	85100000	50000	*		6	24	43	787	0.00237211	1
chr9	85100001	85150000	50000	*		6	24	43	787	0.00237211	1
chr9	85150001	85200000	50000	*		7	24	42	787	0.000187119	1
chr9	85200001	85250000	50000	*		6	24	43	787	0.00237211	1
chr9	85250001	85300000	50000	*		6	23	43	788	0.0017143	1
chr9	85300001	85350000	50000	*		7	23	42	788	0.000122561	1
chr9	85350001	85400000	50000	*		6	22	43	789	0.00120989	1
chr9	85400001	85450000	50000	*		6	22	43	789	0.00120989	1
chr9	85450001	85500000	50000	*		6	25	43	786	0.00321276	1
chr9	85500001	85550000	50000	*		7	23	42	788	0.000122561	1
chr9	85550001	85600000	50000	*		7	24	42	787	0.000187119	1
chr9	85600001	85650000	50000	*		7	23	42	788	0.000122561	1
chr9	85650001	85700000	50000	*		7	23	42	788	0.000122561	1
chr9	85700001	85750000	50000	*		7	23	42	788	0.000122561	1
chr9	85750001	85800000	50000	*		7	23	42	788	0.000122561	1
chr9	85800001	85850000	50000	*		6	25	43	786	0.00321276	1
chr9	85850001	85900000	50000	*		6	24	43	787	0.00237211	1
chr9	85900001	85950000	50000	*		6	24	43	787	0.00237211	1
chr9	85950001	86000000	50000	*		6	24	43	787	0.00237211	1
chr9	86000001	86050000	50000	*		7	22	42	789	7.79256e-05	1
chr9	86050001	86100000	50000	*		7	22	42	789	7.79256e-05	1
chr9	86100001	86150000	50000	*		7	21	42	790	4.79437e-05	1
chr9	87050001	87100000	50000	*		8	26	41	785	2.67449e-05	1
chr9	87100001	87150000	50000	*		8	26	41	785	2.67449e-05	1
chr9	87550001	87600000	50000	*		8	30	41	781	0.000134057	1
chr9	87600001	87650000	50000	*		8	32	41	779	0.000265195	1
chr9	87650001	87700000	50000	*		8	34	41	777	0.000490678	1
chr9	87700001	87750000	50000	*		6	30	43	781	0.0112975	1
chr9	87750001	87800000	50000	*		6	33	43	778	0.020473	1
chr9	87800001	87850000	50000	*		7	33	42	778	0.00319255	1
chr9	87850001	87900000	50000	*		7	30	42	781	0.00145204	1
chr9	87900001	87950000	50000	*		7	30	42	781	0.00145204	1
chr9	87950001	88000000	50000	*		7	31	42	780	0.00191536	1
chr9	88000001	88050000	50000	*		6	31	43	780	0.0139285	1
chr9	88050001	88100000	50000	*		6	31	43	780	0.0139285	1
chr9	88100001	88150000	50000	*		6	33	43	778	0.020473	1
chr9	88150001	88200000	50000	*		6	30	43	781	0.0112975	1
chr9	88200001	88250000	50000	*		6	31	43	780	0.0139285	1
chr9	88250001	88300000	50000	*		7	31	42	780	0.00191536	1
chr9	88300001	88350000	50000	*		7	31	42	780	0.00191536	1
chr9	88350001	88400000	50000	*		6	29	43	782	0.00905	1
chr9	88400001	88450000	50000	*		6	31	43	780	0.0139285	1
chr9	88450001	88500000	50000	*		6	30	43	781	0.0112975	1
chr9	88500001	88550000	50000	*		7	31	42	780	0.00191536	1
chr9	88550001	88600000	50000	*		7	31	42	780	0.00191536	1
chr9	88600001	88650000	50000	*		7	32	42	779	0.0024897	1
chr9	88650001	88700000	50000	*		6	32	43	779	0.0169764	1
chr9	88700001	88750000	50000	*		4	32	45	779	0.287215	1
chr9	88750001	88800000	50000	*		6	32	43	779	0.0169764	1
chr9	88800001	88850000	50000	*		6	33	43	778	0.020473	1
chr9	88850001	88900000	50000	*		6	34	43	777	0.0244486	1
chr9	88900001	88950000	50000	*		6	34	43	777	0.0244486	1
chr9	88950001	89000000	50000	*		6	35	43	776	0.0289317	1
chr9	89000001	89050000	50000	*		6	35	43	776	0.0289317	1
chr9	89050001	89100000	50000	*		6	33	43	778	0.020473	1
chr9	89100001	89150000	50000	*		6	31	43	780	0.0139285	1
chr9	89150001	89200000	50000	*		6	33	43	778	0.020473	1
chr9	89200001	89250000	50000	*		6	33	43	778	0.020473	1
chr9	89250001	89300000	50000	*		8	35	41	776	0.000652797	1
chr9	89300001	89350000	50000	*		8	33	41	778	0.000363536	1
chr9	89350001	89400000	50000	*		8	33	41	778	0.000363536	1
chr9	89400001	89450000	50000	*		8	35	41	776	0.000652797	1
chr9	89450001	89500000	50000	*		8	34	41	777	0.000490678	1
chr9	89500001	89550000	50000	*		6	36	43	775	0.0339484	1
chr9	89550001	89600000	50000	*		6	36	43	775	0.0339484	1
chr9	89600001	89650000	50000	*		6	36	43	775	0.0339484	1
chr9	89650001	89700000	50000	*		6	36	43	775	0.0339484	1
chr9	89700001	89750000	50000	*		7	36	42	775	0.00626293	1
chr9	89750001	89800000	50000	*		6	36	43	775	0.0339484	1
chr9	89800001	89850000	50000	*		6	36	43	775	0.0339484	1
chr9	89850001	89900000	50000	*		6	36	43	775	0.0339484	1
chr9	89900001	89950000	50000	*		6	36	43	775	0.0339484	1
chr9	89950001	90000000	50000	*		6	37	43	774	0.0395227	1
chr9	90000001	90050000	50000	*		6	39	43	772	0.0524257	1
chr9	90050001	90100000	50000	*		6	36	43	775	0.0339484	1
chr9	90100001	90150000	50000	*		7	36	42	775	0.00626293	1
chr9	90150001	90200000	50000	*		7	35	42	776	0.00505921	1
chr9	90200001	90250000	50000	*		6	36	43	775	0.0339484	1
chr9	90250001	90300000	50000	*		6	35	43	776	0.0289317	1
chr9	90300001	90350000	50000	*		7	35	42	776	0.00505921	1
chr9	90350001	90400000	50000	*		7	35	42	776	0.00505921	1
chr9	90400001	90450000	50000	*		7	36	42	775	0.00626293	1
chr9	90450001	90500000	50000	*		6	36	43	775	0.0339484	1
chr9	90500001	90550000	50000	*		7	36	42	775	0.00626293	1
chr9	90550001	90600000	50000	*		7	38	42	773	0.00931571	1
chr9	90600001	90650000	50000	*		7	39	42	772	0.0112077	1
chr9	90650001	90700000	50000	*		7	40	42	771	0.0133724	1
chr9	90700001	90750000	50000	*		7	40	42	771	0.0133724	1
chr9	90750001	90800000	50000	*		7	39	42	772	0.0112077	1
chr9	90800001	90850000	50000	*	SYK	7	39	42	772	0.0112077	1
chr9	90850001	90900000	50000	*	SYK	7	38	42	773	0.00931571	1
chr9	90900001	90950000	50000	*		7	38	42	773	0.00931571	1
chr9	90950001	91000000	50000	*		8	38	41	773	0.00142293	1
chr9	91000001	91050000	50000	*		8	38	41	773	0.00142293	1
chr9	91050001	91100000	50000	*		8	37	41	774	0.00111071	1
chr9	91100001	91150000	50000	*		8	38	41	773	0.00142293	1
chr9	91150001	91200000	50000	*		8	36	41	775	0.000856875	1
chr9	91200001	91250000	50000	*		8	37	41	774	0.00111071	1
chr9	91250001	91300000	50000	*		8	38	41	773	0.00142293	1
chr9	91300001	91350000	50000	*		8	39	41	772	0.00180296	1
chr9	91350001	91400000	50000	*		9	38	40	773	0.000164485	1
chr9	91400001	91450000	50000	*		8	38	41	773	0.00142293	1
chr9	91450001	91500000	50000	*		8	38	41	773	0.00142293	1
chr9	91500001	91550000	50000	*		8	38	41	773	0.00142293	1
chr9	91550001	91600000	50000	*		7	41	42	770	0.0158311	1
chr9	91600001	91650000	50000	*		7	41	42	770	0.0158311	1
chr9	91650001	91700000	50000	*		7	41	42	770	0.0158311	1
chr9	91700001	91750000	50000	*		7	40	42	771	0.0133724	1
chr9	91750001	91800000	50000	*		7	39	42	772	0.0112077	1
chr9	91800001	91850000	50000	*		6	39	43	772	0.0524257	1
chr9	91850001	91900000	50000	*		6	39	43	772	0.0524257	1
chr9	91900001	91950000	50000	*		6	40	43	771	0.0597886	1
chr9	91950001	92000000	50000	*		6	39	43	772	0.0524257	1
chr9	92000001	92050000	50000	*		7	40	42	771	0.0133724	1
chr9	92050001	92100000	50000	*		7	39	42	772	0.0112077	1
chr9	92100001	92150000	50000	*		7	39	42	772	0.0112077	1
chr9	92150001	92200000	50000	*		7	38	42	773	0.00931571	1
chr9	92200001	92250000	50000	*		7	38	42	773	0.00931571	1
chr9	92250001	92300000	50000	*		7	37	42	774	0.00767464	1
chr9	92300001	92350000	50000	*		7	37	42	774	0.00767464	1
chr9	92350001	92400000	50000	*		5	37	44	774	0.150398	1
chr9	92400001	92450000	50000	*	OMD	4	37	45	774	0.421627	1
chr9	92450001	92500000	50000	*		4	37	45	774	0.421627	1
chr9	92500001	92550000	50000	*		5	37	44	774	0.150398	1
chr9	92550001	92600000	50000	*		6	37	43	774	0.0395227	1
chr9	92600001	92650000	50000	*		7	36	42	775	0.00626293	1
chr9	92650001	92700000	50000	*		6	36	43	775	0.0339484	1
chr9	92700001	92750000	50000	*		6	37	43	774	0.0395227	1
chr9	92750001	92800000	50000	*		6	36	43	775	0.0339484	1
chr9	92800001	92850000	50000	*		6	36	43	775	0.0339484	1
chr9	92850001	92900000	50000	*		5	39	44	772	0.183288	1
chr9	92900001	92950000	50000	*		5	38	44	773	0.166445	1
chr9	92950001	93000000	50000	*		5	37	44	774	0.150398	1
chr9	93000001	93050000	50000	*		6	36	43	775	0.0339484	1
chr9	93050001	93100000	50000	*		5	35	44	776	0.120794	1
chr9	93100001	93150000	50000	*		6	38	43	773	0.0456756	1
chr9	93150001	93200000	50000	*	WNK2	6	38	43	773	0.0456756	1
chr9	93200001	93250000	50000	*	WNK2	6	38	43	773	0.0456756	1
chr9	93250001	93300000	50000	*	WNK2	7	38	42	773	0.00931571	1
chr9	93300001	93350000	50000	*	WNK2	7	38	42	773	0.00931571	1
chr9	93350001	93400000	50000	*		7	39	42	772	0.0112077	1
chr9	93400001	93450000	50000	*		5	41	44	770	0.219243	1
chr9	93450001	93500000	50000	*		5	41	44	770	0.219243	1
chr9	93500001	93550000	50000	*		5	40	44	771	0.200898	1
chr9	93550001	93600000	50000	*		5	39	44	772	0.183288	1
chr9	93600001	93650000	50000	*		5	39	44	772	0.183288	1
chr9	93650001	93700000	50000	*		5	43	44	768	0.257999	1
chr9	93700001	93750000	50000	*		5	39	44	772	0.183288	1
chr9	93750001	93800000	50000	*		5	40	44	771	0.200898	1
chr9	93800001	93850000	50000	*		5	42	44	769	0.238288	1
chr9	93850001	93900000	50000	*		5	34	44	777	0.10728	1
chr9	93900001	93950000	50000	*		5	33	44	778	0.0946455	1
chr9	93950001	94000000	50000	*		5	34	44	777	0.10728	1
chr9	94000001	94050000	50000	*		4	33	45	778	0.312927	1
chr9	94050001	94100000	50000	*		4	34	45	777	0.339298	1
chr9	94100001	94150000	50000	*		4	36	45	775	0.39372	1
chr9	94150001	94200000	50000	*		4	35	45	776	0.366254	1
chr9	94200001	94250000	50000	*		4	33	45	778	0.312927	1
chr9	94250001	94300000	50000	*		4	34	45	777	0.339298	1
chr9	94300001	94350000	50000	*		4	41	45	770	0.536328	1
chr9	94350001	94400000	50000	*		4	32	45	779	0.287215	1
chr9	94400001	94450000	50000	*		4	31	45	780	0.26224	1
chr9	94450001	94500000	50000	*		4	31	45	780	0.26224	1
chr9	94500001	94550000	50000	*		4	31	45	780	0.26224	1
chr9	94550001	94600000	50000	*		4	31	45	780	0.26224	1
chr9	94600001	94650000	50000	*		5	29	44	782	0.0530221	1
chr9	94650001	94700000	50000	*		5	29	44	782	0.0530221	1
chr9	94700001	94750000	50000	*		5	29	44	782	0.0530221	1
chr9	94750001	94800000	50000	*		5	30	44	781	0.0620922	1
chr9	94800001	94850000	50000	*		4	30	45	781	0.238077	1
chr9	94850001	94900000	50000	*		6	31	43	780	0.0139285	1
chr9	94900001	94950000	50000	*		6	29	43	782	0.00905	1
chr9	94950001	95000000	50000	*		6	31	43	780	0.0139285	1
chr9	95000001	95050000	50000	*		5	29	44	782	0.0530221	1
chr9	95050001	95100000	50000	*	FANCC	6	28	43	783	0.00715213	1
chr9	95100001	95150000	50000	*	FANCC	6	28	43	783	0.00715213	1
chr9	95150001	95200000	50000	*	FANCC	6	28	43	783	0.00715213	1
chr9	95200001	95250000	50000	*	FANCC	6	28	43	783	0.00715213	1
chr9	95250001	95300000	50000	*	FANCC	6	28	43	783	0.00715213	1
chr9	95300001	95350000	50000	*	FANCC	6	28	43	783	0.00715213	1
chr9	95350001	95400000	50000	*		6	29	43	782	0.00905	1
chr9	95400001	95450000	50000	*	PTCH1	8	29	41	782	9.26396e-05	1
chr9	95450001	95500000	50000	*	PTCH1	8	29	41	782	9.26396e-05	1
chr9	95500001	95550000	50000	*	PTCH1	8	29	41	782	9.26396e-05	1
chr9	95550001	95600000	50000	*		8	32	41	779	0.000265195	1
chr9	95600001	95650000	50000	*		8	30	41	781	0.000134057	1
chr9	95650001	95700000	50000	*		8	33	41	778	0.000363536	1
chr9	95700001	95750000	50000	*		6	32	43	779	0.0169764	1
chr9	95750001	95800000	50000	*		6	33	43	778	0.020473	1
chr9	95800001	95850000	50000	*		7	32	42	779	0.0024897	1
chr9	95850001	95900000	50000	*		6	33	43	778	0.020473	1
chr9	95900001	95950000	50000	*		8	32	41	779	0.000265195	1
chr9	95950001	96000000	50000	*		8	33	41	778	0.000363536	1
chr9	96000001	96050000	50000	*		8	32	41	779	0.000265195	1
chr9	96300001	96350000	50000	*		9	32	40	779	2.08454e-05	1
chr9	96350001	96400000	50000	*		9	32	40	779	2.08454e-05	1
chr9	96800001	96850000	50000	*		8	29	41	782	9.26396e-05	1
chr9	96850001	96900000	50000	*		8	29	41	782	9.26396e-05	1
chr9	96900001	96950000	50000	*		8	30	41	781	0.000134057	1
chr9	96950001	97000000	50000	*		8	28	41	783	6.26844e-05	1
chr9	97000001	97050000	50000	*		8	26	41	785	2.67449e-05	1
chr9	98550001	98600000	50000	*		6	19	43	792	0.000358695	1
chr9	98600001	98650000	50000	*		6	19	43	792	0.000358695	1
chr9	98650001	98700000	50000	*		5	18	44	793	0.00363394	1
chr9	98700001	98750000	50000	*		5	19	44	792	0.00514387	1
chr9	98750001	98800000	50000	*		6	18	43	793	0.000223334	1
chr9	98800001	98850000	50000	*		6	17	43	794	0.00013338	1
chr9	98850001	98900000	50000	*		6	18	43	793	0.000223334	1
chr9	98900001	98950000	50000	*		6	18	43	793	0.000223334	1
chr9	98950001	99000000	50000	*		6	19	43	792	0.000358695	1
chr9	99000001	99050000	50000	*		6	19	43	792	0.000358695	1
chr9	99050001	99100000	50000	*		6	20	43	791	0.000555236	1
chr9	99150001	99200000	50000	*		6	19	43	792	0.000358695	1
chr9	99200001	99250000	50000	*		6	20	43	791	0.000555236	1
chr9	99300001	99350000	50000	*		6	18	43	793	0.000223334	1
chr9	99350001	99400000	50000	*		6	18	43	793	0.000223334	1
chr9	99400001	99450000	50000	*		6	19	43	792	0.000358695	1
chr9	99500001	99550000	50000	*		6	20	43	791	0.000555236	1
chr9	99550001	99600000	50000	*		6	20	43	791	0.000555236	1
chr9	99650001	99700000	50000	*		6	19	43	792	0.000358695	1
chr9	99700001	99750000	50000	*		7	20	42	791	2.84398e-05	1
chr9	99750001	99800000	50000	*		6	20	43	791	0.000555236	1
chr9	99800001	99850000	50000	*	NR4A3	6	20	43	791	0.000555236	1
chr9	99850001	99900000	50000	*	NR4A3	6	18	43	793	0.000223334	1
chr9	99900001	99950000	50000	*		4	18	45	793	0.0363297	1
chr9	99950001	100000000	50000	*		4	22	45	789	0.0828673	1
chr9	100000001	100050000	50000	*		5	19	44	792	0.00514387	1
chr9	100050001	100100000	50000	*		5	19	44	792	0.00514387	1
chr9	100100001	100150000	50000	*		4	19	45	792	0.045882	1
chr9	100150001	100200000	50000	*		4	19	45	792	0.045882	1
chr9	100200001	100250000	50000	*		4	18	45	793	0.0363297	1
chr9	100250001	100300000	50000	*		4	17	45	794	0.0281273	1
chr9	100300001	100350000	50000	*		4	17	45	794	0.0281273	1
chr9	100350001	100400000	50000	*		4	17	45	794	0.0281273	1
chr9	100400001	100450000	50000	*		4	17	45	794	0.0281273	1
chr9	100450001	100500000	50000	*		2	17	47	794	0.676099	1
chr9	100500001	100550000	50000	*		2	16	47	795	0.625877	1
chr9	100550001	100600000	50000	*		3	17	46	794	0.184204	1
chr9	100600001	100650000	50000	*		4	17	45	794	0.0281273	1
chr9	100650001	100700000	50000	*		4	17	45	794	0.0281273	1
chr9	100700001	100750000	50000	*		4	17	45	794	0.0281273	1
chr9	100750001	100800000	50000	*		5	18	44	793	0.00363394	1
chr9	100800001	100850000	50000	*		6	20	43	791	0.000555236	1
chr9	100850001	100900000	50000	*		5	17	44	794	0.00248648	1
chr9	100900001	100950000	50000	*		5	18	44	793	0.00363394	1
chr9	100950001	101000000	50000	*		5	20	44	791	0.00707901	1
chr9	101000001	101050000	50000	*		5	20	44	791	0.00707901	1
chr9	101050001	101100000	50000	*		5	21	44	790	0.00950219	1
chr9	101100001	101150000	50000	*		6	21	43	790	0.000831723	1
chr9	101150001	101200000	50000	*		4	21	45	790	0.0691461	1
chr9	101200001	101250000	50000	*		3	22	46	789	0.346283	1
chr9	101250001	101300000	50000	*		1	21	48	790	1	1
chr9	101300001	101350000	50000	*		3	27	46	784	0.526118	1
chr9	101350001	101400000	50000	*		3	27	46	784	0.526118	1
chr9	101400001	101450000	50000	*		3	28	46	783	0.562559	1
chr9	101450001	101500000	50000	*		4	30	45	781	0.238077	1
chr9	101500001	101550000	50000	*		4	24	45	787	0.114393	1
chr9	101550001	101600000	50000	*		4	25	45	786	0.13212	1
chr9	101600001	101650000	50000	*		4	25	45	786	0.13212	1
chr9	101650001	101700000	50000	*		4	24	45	787	0.114393	1
chr9	101700001	101750000	50000	*		4	23	45	788	0.0979605	1
chr9	101750001	101800000	50000	*		4	22	45	789	0.0828673	1
chr9	101800001	101850000	50000	*		4	22	45	789	0.0828673	1
chr9	101850001	101900000	50000	*		4	22	45	789	0.0828673	1
chr9	101900001	101950000	50000	*		4	23	45	788	0.0979605	1
chr9	101950001	102000000	50000	*		4	23	45	788	0.0979605	1
chr9	102000001	102050000	50000	*		4	22	45	789	0.0828673	1
chr9	102050001	102100000	50000	*		4	23	45	788	0.0979605	1
chr9	102100001	102150000	50000	*		7	22	42	789	7.79256e-05	1
chr9	102200001	102250000	50000	*		7	22	42	789	7.79256e-05	1
chr9	102250001	102300000	50000	*		5	21	44	790	0.00950219	1
chr9	102300001	102350000	50000	*		6	21	43	790	0.000831723	1
chr9	102350001	102400000	50000	*		7	20	42	791	2.84398e-05	1
chr9	102400001	102450000	50000	*		7	20	42	791	2.84398e-05	1
chr9	102450001	102500000	50000	*		6	20	43	791	0.000555236	1
chr9	102500001	102550000	50000	*		6	20	43	791	0.000555236	1
chr9	102550001	102600000	50000	*		6	21	43	790	0.000831723	1
chr9	102600001	102650000	50000	*		6	23	43	788	0.0017143	1
chr9	102650001	102700000	50000	*		7	22	42	789	7.79256e-05	1
chr9	102700001	102750000	50000	*		7	21	42	790	4.79437e-05	1
chr9	102750001	102800000	50000	*		7	21	42	790	4.79437e-05	1
chr9	103400001	103450000	50000	*		7	23	42	788	0.000122561	1
chr9	103450001	103500000	50000	*		7	21	42	790	4.79437e-05	1
chr9	103500001	103550000	50000	*		7	20	42	791	2.84398e-05	1
chr9	103550001	103600000	50000	*		7	22	42	789	7.79256e-05	1
chr9	103700001	103750000	50000	*		7	20	42	791	2.84398e-05	1
chr9	103750001	103800000	50000	*		6	21	43	790	0.000831723	1
chr9	103800001	103850000	50000	*		5	20	44	791	0.00707901	1
chr9	103850001	103900000	50000	*		7	20	42	791	2.84398e-05	1
chr9	103900001	103950000	50000	*		7	20	42	791	2.84398e-05	1
chr9	104400001	104450000	50000	*		8	26	41	785	2.67449e-05	1
chr9	104500001	104550000	50000	*		8	26	41	785	2.67449e-05	1
chr9	104550001	104600000	50000	*		8	28	41	783	6.26844e-05	1
chr9	104600001	104650000	50000	*		8	28	41	783	6.26844e-05	1
chr9	104650001	104700000	50000	*		8	29	41	782	9.26396e-05	1
chr9	104700001	104750000	50000	*		7	27	42	784	0.00057188	1
chr9	104750001	104800000	50000	*		7	24	42	787	0.000187119	1
chr9	104800001	104850000	50000	*		7	24	42	787	0.000187119	1
chr9	105350001	105400000	50000	*		7	25	42	786	0.000278087	1
chr9	105400001	105450000	50000	*		7	26	42	785	0.000403272	1
chr9	105500001	105550000	50000	*		7	24	42	787	0.000187119	1
chr9	105550001	105600000	50000	*		7	25	42	786	0.000278087	1
chr9	105600001	105650000	50000	*		7	26	42	785	0.000403272	1
chr9	105650001	105700000	50000	*	TAL2	7	25	42	786	0.000278087	1
chr9	105700001	105750000	50000	*		7	25	42	786	0.000278087	1
chr9	105750001	105800000	50000	*		7	25	42	786	0.000278087	1
chr9	105800001	105850000	50000	*		7	25	42	786	0.000278087	1
chr9	105850001	105900000	50000	*		7	24	42	787	0.000187119	1
chr9	105950001	106000000	50000	*		7	24	42	787	0.000187119	1
chr9	106000001	106050000	50000	*		7	24	42	787	0.000187119	1
chr9	106050001	106100000	50000	*		7	24	42	787	0.000187119	1
chr9	106100001	106150000	50000	*		7	23	42	788	0.000122561	1
chr9	106350001	106400000	50000	*		8	27	41	784	4.1457e-05	1
chr9	106400001	106450000	50000	*		8	26	41	785	2.67449e-05	1
chr9	106450001	106500000	50000	*		6	27	43	784	0.00556945	1
chr9	106500001	106550000	50000	*		6	27	43	784	0.00556945	1
chr9	106550001	106600000	50000	*		6	27	43	784	0.00556945	1
chr9	107450001	107500000	50000	*	KLF4	8	29	41	782	9.26396e-05	1
chr9	107500001	107550000	50000	*		8	30	41	781	0.000134057	1
chr9	107550001	107600000	50000	*		8	28	41	783	6.26844e-05	1
chr9	107600001	107650000	50000	*		8	26	41	785	2.67449e-05	1
chr9	107650001	107700000	50000	*		8	26	41	785	2.67449e-05	1
chr9	107700001	107750000	50000	*		8	26	41	785	2.67449e-05	1
chr9	107750001	107800000	50000	*		8	26	41	785	2.67449e-05	1
chr9	107800001	107850000	50000	*		8	26	41	785	2.67449e-05	1
chr9	107850001	107900000	50000	*		7	28	42	783	0.00079456	1
chr9	107900001	107950000	50000	*		7	28	42	783	0.00079456	1
chr9	107950001	108000000	50000	*		6	39	43	772	0.0524257	1
chr9	108000001	108050000	50000	*		6	28	43	783	0.00715213	1
chr9	108050001	108100000	50000	*		6	28	43	783	0.00715213	1
chr9	108100001	108150000	50000	*		7	28	42	783	0.00079456	1
chr9	108150001	108200000	50000	*		7	28	42	783	0.00079456	1
chr9	108200001	108250000	50000	*		5	29	44	782	0.0530221	1
chr9	108250001	108300000	50000	*		5	29	44	782	0.0530221	1
chr9	108300001	108350000	50000	*		5	30	44	781	0.0620922	1
chr9	108350001	108400000	50000	*		5	30	44	781	0.0620922	1
chr9	108400001	108450000	50000	*		5	29	44	782	0.0530221	1
chr9	108450001	108500000	50000	*		5	30	44	781	0.0620922	1
chr9	108500001	108550000	50000	*		5	32	44	779	0.0829002	1
chr9	108550001	108600000	50000	*		5	32	44	779	0.0829002	1
chr9	108600001	108650000	50000	*		6	31	43	780	0.0139285	1
chr9	108650001	108700000	50000	*		6	31	43	780	0.0139285	1
chr9	108700001	108750000	50000	*		6	31	43	780	0.0139285	1
chr9	108750001	108800000	50000	*		6	30	43	781	0.0112975	1
chr9	108800001	108850000	50000	*		6	30	43	781	0.0112975	1
chr9	108850001	108900000	50000	*		6	32	43	779	0.0169764	1
chr9	108900001	108950000	50000	*		6	34	43	777	0.0244486	1
chr9	108950001	109000000	50000	*		6	36	43	775	0.0339484	1
chr9	109000001	109050000	50000	*		6	33	43	778	0.020473	1
chr9	109050001	109100000	50000	*		6	34	43	777	0.0244486	1
chr9	109100001	109150000	50000	*		7	32	42	779	0.0024897	1
chr9	109150001	109200000	50000	*		8	32	41	779	0.000265195	1
chr9	109200001	109250000	50000	*		6	32	43	779	0.0169764	1
chr9	109250001	109300000	50000	*		5	32	44	779	0.0829002	1
chr9	109300001	109350000	50000	*		5	30	44	781	0.0620922	1
chr9	109350001	109400000	50000	*		4	31	45	780	0.26224	1
chr9	109400001	109450000	50000	*		3	30	46	781	0.635048	1
chr9	109450001	109500000	50000	*		3	30	46	781	0.635048	1
chr9	109500001	109550000	50000	*		3	30	46	781	0.635048	1
chr9	109550001	109600000	50000	*		3	30	46	781	0.635048	1
chr9	109600001	109650000	50000	*		4	31	45	780	0.26224	1
chr9	109650001	109700000	50000	*		5	31	44	780	0.0720494	1
chr9	109700001	109750000	50000	*		5	30	44	781	0.0620922	1
chr9	109750001	109800000	50000	*		5	29	44	782	0.0530221	1
chr9	109800001	109850000	50000	*		5	30	44	781	0.0620922	1
chr9	109850001	109900000	50000	*		4	30	45	781	0.238077	1
chr9	109900001	109950000	50000	*		4	30	45	781	0.238077	1
chr9	109950001	110000000	50000	*		4	30	45	781	0.238077	1
chr9	110000001	110050000	50000	*		4	32	45	779	0.287215	1
chr9	110050001	110100000	50000	*		4	28	45	783	0.192502	1
chr9	110100001	110150000	50000	*		4	27	45	784	0.171239	1
chr9	110150001	110200000	50000	*		4	28	45	783	0.192502	1
chr9	110200001	110250000	50000	*		4	40	45	771	0.507317	1
chr9	110250001	110300000	50000	*		4	30	45	781	0.238077	1
chr9	110300001	110350000	50000	*		4	31	45	780	0.26224	1
chr9	110350001	110400000	50000	*		4	31	45	780	0.26224	1
chr9	110400001	110450000	50000	*		4	30	45	781	0.238077	1
chr9	110450001	110500000	50000	*		5	30	44	781	0.0620922	1
chr9	110500001	110550000	50000	*		5	31	44	780	0.0720494	1
chr9	110550001	110600000	50000	*		5	31	44	780	0.0720494	1
chr9	110600001	110650000	50000	*		5	30	44	781	0.0620922	1
chr9	110650001	110700000	50000	*		5	29	44	782	0.0530221	1
chr9	110700001	110750000	50000	*		5	29	44	782	0.0530221	1
chr9	110750001	110800000	50000	*		5	30	44	781	0.0620922	1
chr9	110800001	110850000	50000	*		5	29	44	782	0.0530221	1
chr9	110850001	110900000	50000	*		5	27	44	784	0.0374849	1
chr9	110900001	110950000	50000	*		6	25	43	786	0.00321276	1
chr9	110950001	111000000	50000	*		6	25	43	786	0.00321276	1
chr9	111000001	111050000	50000	*		7	25	42	786	0.000278087	1
chr9	111050001	111100000	50000	*		7	25	42	786	0.000278087	1
chr9	111100001	111150000	50000	*		8	26	41	785	2.67449e-05	1
chr9	111150001	111200000	50000	*		8	27	41	784	4.1457e-05	1
chr9	111200001	111250000	50000	*		8	26	41	785	2.67449e-05	1
chr9	111250001	111300000	50000	*		8	28	41	783	6.26844e-05	1
chr9	111650001	111700000	50000	*		9	32	40	779	2.08454e-05	1
chr9	111700001	111750000	50000	*		8	34	41	777	0.000490678	1
chr9	111750001	111800000	50000	*		8	35	41	776	0.000652797	1
chr9	111800001	111850000	50000	*		7	35	42	776	0.00505921	1
chr9	111850001	111900000	50000	*		7	36	42	775	0.00626293	1
chr9	111900001	111950000	50000	*		7	36	42	775	0.00626293	1
chr9	111950001	112000000	50000	*		8	36	41	775	0.000856875	1
chr9	112000001	112050000	50000	*		8	36	41	775	0.000856875	1
chr9	112050001	112100000	50000	*		7	36	42	775	0.00626293	1
chr9	112100001	112150000	50000	*		7	34	42	777	0.00404253	1
chr9	112150001	112200000	50000	*		7	35	42	776	0.00505921	1
chr9	112200001	112250000	50000	*		7	33	42	778	0.00319255	1
chr9	112250001	112300000	50000	*		7	35	42	776	0.00505921	1
chr9	112300001	112350000	50000	*		8	33	41	778	0.000363536	1
chr9	112350001	112400000	50000	*		8	34	41	777	0.000490678	1
chr9	112400001	112450000	50000	*		8	37	41	774	0.00111071	1
chr9	112450001	112500000	50000	*		7	34	42	777	0.00404253	1
chr9	112500001	112550000	50000	*		6	34	43	777	0.0244486	1
chr9	112550001	112600000	50000	*		6	34	43	777	0.0244486	1
chr9	112600001	112650000	50000	*		6	32	43	779	0.0169764	1
chr9	112650001	112700000	50000	*		7	32	42	779	0.0024897	1
chr9	112700001	112750000	50000	*		7	31	42	780	0.00191536	1
chr9	112750001	112800000	50000	*		7	29	42	782	0.00108343	1
chr9	112800001	112850000	50000	*		7	30	42	781	0.00145204	1
chr9	112850001	112900000	50000	*		7	31	42	780	0.00191536	1
chr9	112900001	112950000	50000	*		8	28	41	783	6.26844e-05	1
chr9	112950001	113000000	50000	*		7	28	42	783	0.00079456	1
chr9	113000001	113050000	50000	*		7	28	42	783	0.00079456	1
chr9	113300001	113350000	50000	*		8	35	41	776	0.000652797	1
chr9	113350001	113400000	50000	*		6	32	43	779	0.0169764	1
chr9	113400001	113450000	50000	*		6	34	43	777	0.0244486	1
chr9	113450001	113500000	50000	*		6	32	43	779	0.0169764	1
chr9	113500001	113550000	50000	*		7	31	42	780	0.00191536	1
chr9	113550001	113600000	50000	*		7	30	42	781	0.00145204	1
chr9	113600001	113650000	50000	*		7	27	42	784	0.00057188	1
chr9	113650001	113700000	50000	*		7	26	42	785	0.000403272	1
chr9	113700001	113750000	50000	*		5	26	44	785	0.0309727	1
chr9	113750001	113800000	50000	*		5	27	44	784	0.0374849	1
chr9	113800001	113850000	50000	*		5	24	44	787	0.0202999	1
chr9	113850001	113900000	50000	*		5	23	44	788	0.0160558	1
chr9	113900001	113950000	50000	*		5	24	44	787	0.0202999	1
chr9	113950001	114000000	50000	*		6	24	43	787	0.00237211	1
chr9	114000001	114050000	50000	*		6	27	43	784	0.00556945	1
chr9	114050001	114100000	50000	*		5	26	44	785	0.0309727	1
chr9	114100001	114150000	50000	*		6	26	43	785	0.00426761	1
chr9	114150001	114200000	50000	*		4	27	45	784	0.171239	1
chr9	114200001	114250000	50000	*		4	27	45	784	0.171239	1
chr9	114250001	114300000	50000	*		3	27	46	784	0.526118	1
chr9	114300001	114350000	50000	*		3	30	46	781	0.635048	1
chr9	114350001	114400000	50000	*		3	29	46	782	0.598898	1
chr9	114400001	114450000	50000	*		4	29	45	782	0.214806	1
chr9	114450001	114500000	50000	*		3	28	46	783	0.562559	1
chr9	114500001	114550000	50000	*		3	28	46	783	0.562559	1
chr9	114550001	114600000	50000	*		3	28	46	783	0.562559	1
chr9	114600001	114650000	50000	*		3	27	46	784	0.526118	1
chr9	114650001	114700000	50000	*		4	25	45	786	0.13212	1
chr9	114700001	114750000	50000	*		4	23	45	788	0.0979605	1
chr9	114750001	114800000	50000	*		4	23	45	788	0.0979605	1
chr9	114800001	114850000	50000	*		4	23	45	788	0.0979605	1
chr9	114850001	114900000	50000	*		4	23	45	788	0.0979605	1
chr9	114900001	114950000	50000	*		4	24	45	787	0.114393	1
chr9	114950001	115000000	50000	*		4	25	45	786	0.13212	1
chr9	115000001	115050000	50000	*	TNC	4	26	45	785	0.15109	1
chr9	115050001	115100000	50000	*	TNC	4	26	45	785	0.15109	1
chr9	115100001	115150000	50000	*	TNC	4	24	45	787	0.114393	1
chr9	115150001	115200000	50000	*		4	27	45	784	0.171239	1
chr9	115200001	115250000	50000	*		4	24	45	787	0.114393	1
chr9	115250001	115300000	50000	*		4	23	45	788	0.0979605	1
chr9	115300001	115350000	50000	*		4	23	45	788	0.0979605	1
chr9	115350001	115400000	50000	*		4	24	45	787	0.114393	1
chr9	115400001	115450000	50000	*		4	21	45	790	0.0691461	1
chr9	115450001	115500000	50000	*		3	21	46	790	0.311749	1
chr9	115500001	115550000	50000	*		3	22	46	789	0.346283	1
chr9	115550001	115600000	50000	*		3	22	46	789	0.346283	1
chr9	115600001	115650000	50000	*		3	21	46	790	0.311749	1
chr9	115650001	115700000	50000	*		3	24	46	787	0.417236	1
chr9	115700001	115750000	50000	*		3	20	46	791	0.278077	1
chr9	115750001	115800000	50000	*		3	22	46	789	0.346283	1
chr9	115800001	115850000	50000	*		4	24	45	787	0.114393	1
chr9	115850001	115900000	50000	*		4	23	45	788	0.0979605	1
chr9	115900001	115950000	50000	*		2	23	47	788	0.947233	1
chr9	115950001	116000000	50000	*		2	23	47	788	0.947233	1
chr9	116000001	116050000	50000	*		3	23	46	788	0.3815	1
chr9	116050001	116100000	50000	*		3	23	46	788	0.3815	1
chr9	116100001	116150000	50000	*		3	24	46	787	0.417236	1
chr9	116150001	116200000	50000	*		3	24	46	787	0.417236	1
chr9	116200001	116250000	50000	*		3	27	46	784	0.526118	1
chr9	116250001	116300000	50000	*		2	26	47	785	1	1
chr9	116300001	116350000	50000	*		2	26	47	785	1	1
chr9	116350001	116400000	50000	*		2	25	47	786	1	1
chr9	116400001	116450000	50000	*		2	23	47	788	0.947233	1
chr9	116450001	116500000	50000	*		2	23	47	788	0.947233	1
chr9	116500001	116550000	50000	*		2	23	47	788	0.947233	1
chr9	116550001	116600000	50000	*		2	24	47	787	0.987247	1
chr9	116600001	116650000	50000	*		2	24	47	787	0.987247	1
chr9	116650001	116700000	50000	*		3	24	46	787	0.417236	1
chr9	116700001	116750000	50000	*		4	24	45	787	0.114393	1
chr9	116750001	116800000	50000	*		5	26	44	785	0.0309727	1
chr9	116800001	116850000	50000	*		5	23	44	788	0.0160558	1
chr9	116850001	116900000	50000	*		5	26	44	785	0.0309727	1
chr9	116900001	116950000	50000	*		5	28	44	783	0.044826	1
chr9	116950001	117000000	50000	*		5	26	44	785	0.0309727	1
chr9	117000001	117050000	50000	*		5	25	44	786	0.0252573	1
chr9	117050001	117100000	50000	*		5	25	44	786	0.0252573	1
chr9	117100001	117150000	50000	*		5	24	44	787	0.0202999	1
chr9	117150001	117200000	50000	*		5	23	44	788	0.0160558	1
chr9	117200001	117250000	50000	*		5	23	44	788	0.0160558	1
chr9	117250001	117300000	50000	*		5	21	44	790	0.00950219	1
chr9	117300001	117350000	50000	*		5	25	44	786	0.0252573	1
chr9	117350001	117400000	50000	*		5	22	44	789	0.0124749	1
chr9	117400001	117450000	50000	*		5	22	44	789	0.0124749	1
chr9	117450001	117500000	50000	*		5	22	44	789	0.0124749	1
chr9	117500001	117550000	50000	*		6	24	43	787	0.00237211	1
chr9	117550001	117600000	50000	*		6	22	43	789	0.00120989	1
chr9	117600001	117650000	50000	*		6	21	43	790	0.000831723	1
chr9	117650001	117700000	50000	*		6	21	43	790	0.000831723	1
chr9	117700001	117750000	50000	*		6	20	43	791	0.000555236	1
chr9	117750001	117800000	50000	*		6	21	43	790	0.000831723	1
chr9	117800001	117850000	50000	*		5	22	44	789	0.0124749	1
chr9	117850001	117900000	50000	*		5	21	44	790	0.00950219	1
chr9	117900001	117950000	50000	*		4	21	45	790	0.0691461	1
chr9	117950001	118000000	50000	*		4	19	45	792	0.045882	1
chr9	118000001	118050000	50000	*		4	21	45	790	0.0691461	1
chr9	118050001	118100000	50000	*		4	20	45	791	0.0568164	1
chr9	118100001	118150000	50000	*		4	20	45	791	0.0568164	1
chr9	118150001	118200000	50000	*		4	20	45	791	0.0568164	1
chr9	118200001	118250000	50000	*		6	22	43	789	0.00120989	1
chr9	118250001	118300000	50000	*		6	21	43	790	0.000831723	1
chr9	118300001	118350000	50000	*		6	21	43	790	0.000831723	1
chr9	118350001	118400000	50000	*		6	21	43	790	0.000831723	1
chr9	118400001	118450000	50000	*		6	22	43	789	0.00120989	1
chr9	118450001	118500000	50000	*		5	22	44	789	0.0124749	1
chr9	118500001	118550000	50000	*		5	22	44	789	0.0124749	1
chr9	118550001	118600000	50000	*		5	23	44	788	0.0160558	1
chr9	118600001	118650000	50000	*		5	23	44	788	0.0160558	1
chr9	118650001	118700000	50000	*		6	23	43	788	0.0017143	1
chr9	118700001	118750000	50000	*		6	22	43	789	0.00120989	1
chr9	118750001	118800000	50000	*		6	23	43	788	0.0017143	1
chr9	118800001	118850000	50000	*		6	27	43	784	0.00556945	1
chr9	118850001	118900000	50000	*		6	28	43	783	0.00715213	1
chr9	118900001	118950000	50000	*		6	30	43	781	0.0112975	1
chr9	118950001	119000000	50000	*		6	30	43	781	0.0112975	1
chr9	119000001	119050000	50000	*		7	29	42	782	0.00108343	1
chr9	119050001	119100000	50000	*		6	30	43	781	0.0112975	1
chr9	119100001	119150000	50000	*		6	29	43	782	0.00905	1
chr9	119150001	119200000	50000	*		7	27	42	784	0.00057188	1
chr9	119200001	119250000	50000	*		6	27	43	784	0.00556945	1
chr9	119250001	119300000	50000	*		6	25	43	786	0.00321276	1
chr9	119300001	119350000	50000	*		6	25	43	786	0.00321276	1
chr9	119350001	119400000	50000	*		5	25	44	786	0.0252573	1
chr9	119400001	119450000	50000	*		5	24	44	787	0.0202999	1
chr9	119450001	119500000	50000	*		5	24	44	787	0.0202999	1
chr9	119500001	119550000	50000	*		5	25	44	786	0.0252573	1
chr9	119550001	119600000	50000	*		6	25	43	786	0.00321276	1
chr9	119600001	119650000	50000	*		6	25	43	786	0.00321276	1
chr9	119650001	119700000	50000	*		6	25	43	786	0.00321276	1
chr9	119700001	119750000	50000	*		6	25	43	786	0.00321276	1
chr9	119750001	119800000	50000	*		6	24	43	787	0.00237211	1
chr9	119800001	119850000	50000	*		6	24	43	787	0.00237211	1
chr9	119850001	119900000	50000	*		5	24	44	787	0.0202999	1
chr9	119900001	119950000	50000	*		6	25	43	786	0.00321276	1
chr9	119950001	120000000	50000	*		5	24	44	787	0.0202999	1
chr9	120000001	120050000	50000	*		5	24	44	787	0.0202999	1
chr9	120050001	120100000	50000	*		5	25	44	786	0.0252573	1
chr9	120100001	120150000	50000	*		5	26	44	785	0.0309727	1
chr9	120150001	120200000	50000	*		5	27	44	784	0.0374849	1
chr9	120200001	120250000	50000	*		5	27	44	784	0.0374849	1
chr9	120250001	120300000	50000	*		4	28	45	783	0.192502	1
chr9	120300001	120350000	50000	*		4	26	45	785	0.15109	1
chr9	120350001	120400000	50000	*		4	26	45	785	0.15109	1
chr9	120400001	120450000	50000	*		4	25	45	786	0.13212	1
chr9	120450001	120500000	50000	*		4	25	45	786	0.13212	1
chr9	120500001	120550000	50000	*		4	25	45	786	0.13212	1
chr9	120650001	120700000	50000	*		8	26	41	785	2.67449e-05	1
chr9	120700001	120750000	50000	*		8	29	41	782	9.26396e-05	1
chr9	121100001	121150000	50000	*	CNTRL	8	27	41	784	4.1457e-05	1
chr9	121150001	121200000	50000	*	CNTRL	8	27	41	784	4.1457e-05	1
chr9	121200001	121250000	50000	*		8	28	41	783	6.26844e-05	1
chr9	121250001	121300000	50000	*		7	29	42	782	0.00108343	1
chr9	121300001	121350000	50000	*		7	28	42	783	0.00079456	1
chr9	121350001	121400000	50000	*		6	27	43	784	0.00556945	1
chr9	121400001	121450000	50000	*		4	25	45	786	0.13212	1
chr9	121450001	121500000	50000	*		2	25	47	786	1	1
chr9	121500001	121550000	50000	*		2	25	47	786	1	1
chr9	121550001	121600000	50000	*		2	26	47	785	1	1
chr9	121600001	121650000	50000	*		2	28	47	783	1	1
chr9	121650001	121700000	50000	*		3	25	46	786	0.45334	1
chr9	121700001	121750000	50000	*		4	24	45	787	0.114393	1
chr9	121750001	121800000	50000	*		4	24	45	787	0.114393	1
chr9	121800001	121850000	50000	*		5	23	44	788	0.0160558	1
chr9	121850001	121900000	50000	*		5	23	44	788	0.0160558	1
chr9	121900001	121950000	50000	*		5	23	44	788	0.0160558	1
chr9	121950001	122000000	50000	*		5	22	44	789	0.0124749	1
chr9	122000001	122050000	50000	*		6	21	43	790	0.000831723	1
chr9	122050001	122100000	50000	*		6	22	43	789	0.00120989	1
chr9	122100001	122150000	50000	*		6	23	43	788	0.0017143	1
chr9	122150001	122200000	50000	*		7	22	42	789	7.79256e-05	1
chr9	122200001	122250000	50000	*		5	22	44	789	0.0124749	1
chr9	122250001	122300000	50000	*		5	22	44	789	0.0124749	1
chr9	122300001	122350000	50000	*		5	24	44	787	0.0202999	1
chr9	122350001	122400000	50000	*		6	23	43	788	0.0017143	1
chr9	122400001	122450000	50000	*		6	23	43	788	0.0017143	1
chr9	122450001	122500000	50000	*		6	26	43	785	0.00426761	1
chr9	122500001	122550000	50000	*		6	26	43	785	0.00426761	1
chr9	122550001	122600000	50000	*		6	24	43	787	0.00237211	1
chr9	123400001	123450000	50000	*		6	18	43	793	0.000223334	1
chr9	123550001	123600000	50000	*		6	16	43	795	7.59776e-05	1
chr9	123800001	123850000	50000	*		6	15	43	796	4.10037e-05	1
chr9	123850001	123900000	50000	*		6	14	43	797	2.07973e-05	1
chr9	123900001	123950000	50000	*		6	15	43	796	4.10037e-05	1
chr9	123950001	124000000	50000	*		6	14	43	797	2.07973e-05	1
chr9	124000001	124050000	50000	*		6	15	43	796	4.10037e-05	1
chr9	124050001	124100000	50000	*		6	14	43	797	2.07973e-05	1
chr9	124100001	124150000	50000	*		6	15	43	796	4.10037e-05	1
chr9	124150001	124200000	50000	*		6	14	43	797	2.07973e-05	1
chr9	124200001	124250000	50000	*		6	14	43	797	2.07973e-05	1
chr9	124250001	124300000	50000	*		6	14	43	797	2.07973e-05	1
chr9	124300001	124350000	50000	*		5	16	44	795	0.00164039	1
chr9	124350001	124400000	50000	*		5	15	44	796	0.00103779	1
chr9	124400001	124450000	50000	*		6	17	43	794	0.00013338	1
chr9	124450001	124500000	50000	*		6	17	43	794	0.00013338	1
chr9	124500001	124550000	50000	*		6	17	43	794	0.00013338	1
chr9	124550001	124600000	50000	*		6	21	43	790	0.000831723	1
chr9	124750001	124800000	50000	*		7	22	42	789	7.79256e-05	1
chr9	124800001	124850000	50000	*		7	28	42	783	0.00079456	1
chr9	124850001	124900000	50000	*		7	28	42	783	0.00079456	1
chr9	124900001	124950000	50000	*		7	27	42	784	0.00057188	1
chr9	124950001	125000000	50000	*		7	25	42	786	0.000278087	1
chr9	125200001	125250000	50000	*		7	23	42	788	0.000122561	1
chr9	125250001	125300000	50000	*		7	23	42	788	0.000122561	1
chr9	125300001	125350000	50000	*		7	24	42	787	0.000187119	1
chr9	125350001	125400000	50000	*		7	23	42	788	0.000122561	1
chr9	125900001	125950000	50000	*		3	17	46	794	0.184204	1
chr9	125950001	126000000	50000	*		2	18	47	793	0.724957	1
chr9	126000001	126050000	50000	*		2	17	47	794	0.676099	1
chr9	126050001	126100000	50000	*		2	18	47	793	0.724957	1
chr9	126100001	126150000	50000	*		2	17	47	794	0.676099	1
chr9	126150001	126200000	50000	*		2	19	47	792	0.772381	1
chr9	126200001	126250000	50000	*		2	18	47	793	0.724957	1
chr9	126250001	126300000	50000	*		2	18	47	793	0.724957	1
chr9	126300001	126350000	50000	*		2	18	47	793	0.724957	1
chr9	126350001	126400000	50000	*		2	19	47	792	0.772381	1
chr9	126400001	126450000	50000	*		2	20	47	791	0.818332	1
chr9	126450001	126500000	50000	*		2	21	47	790	0.862791	1
chr9	126500001	126550000	50000	*		2	20	47	791	0.818332	1
chr9	126550001	126600000	50000	*		2	23	47	788	0.947233	1
chr9	126600001	126650000	50000	*		3	22	46	789	0.346283	1
chr9	126650001	126700000	50000	*		3	23	46	788	0.3815	1
chr9	126700001	126750000	50000	*		5	25	44	786	0.0252573	1
chr9	126750001	126800000	50000	*		5	24	44	787	0.0202999	1
chr9	126800001	126850000	50000	*		5	23	44	788	0.0160558	1
chr9	126850001	126900000	50000	*		5	25	44	786	0.0252573	1
chr9	126900001	126950000	50000	*		5	25	44	786	0.0252573	1
chr9	126950001	127000000	50000	*		6	23	43	788	0.0017143	1
chr9	127000001	127050000	50000	*		6	23	43	788	0.0017143	1
chr9	127050001	127100000	50000	*		6	23	43	788	0.0017143	1
chr9	127100001	127150000	50000	*		7	23	42	788	0.000122561	1
chr9	128050001	128100000	50000	*		8	33	41	778	0.000363536	1
chr9	128100001	128150000	50000	*		8	33	41	778	0.000363536	1
chr9	128150001	128200000	50000	*		8	35	41	776	0.000652797	1
chr9	128200001	128250000	50000	*		8	38	41	773	0.00142293	1
chr9	128250001	128300000	50000	*		8	38	41	773	0.00142293	1
chr9	128300001	128350000	50000	*		8	39	41	772	0.00180296	1
chr9	128350001	128400000	50000	*		9	43	40	768	0.00063173	1
chr9	128400001	128450000	50000	*		9	44	40	767	0.000800971	1
chr9	128450001	128500000	50000	*		9	41	40	770	0.000381406	1
chr9	128500001	128550000	50000	*		8	42	41	769	0.00345596	1
chr9	128550001	128600000	50000	*		9	42	40	769	0.000493408	1
chr9	129200001	129250000	50000	*		10	43	39	768	7.36438e-05	1
chr9	129250001	129300000	50000	*		10	43	39	768	7.36438e-05	1
chr9	129300001	129350000	50000	*		10	43	39	768	7.36438e-05	1
chr9	129350001	129400000	50000	*		10	43	39	768	7.36438e-05	1
chr9	129400001	129450000	50000	*		9	43	40	768	0.00063173	1
chr9	129450001	129500000	50000	*		9	42	40	769	0.000493408	1
chr9	129500001	129550000	50000	*		9	42	40	769	0.000493408	1
chr9	129550001	129600000	50000	*		9	42	40	769	0.000493408	1
chr9	129600001	129650000	50000	*		8	41	41	770	0.00280813	1
chr9	129650001	129700000	50000	*		8	40	41	771	0.00226103	1
chr9	129700001	129750000	50000	*		8	39	41	772	0.00180296	1
chr9	129750001	129800000	50000	*		8	38	41	773	0.00142293	1
chr9	129800001	129850000	50000	*		8	38	41	773	0.00142293	1
chr9	129850001	129900000	50000	*	FNBP1	8	39	41	772	0.00180296	1
chr9	129900001	129950000	50000	*	FNBP1	8	39	41	772	0.00180296	1
chr9	129950001	130000000	50000	*	FNBP1	4	38	45	773	0.449905	1
chr9	130000001	130050000	50000	*	FNBP1	5	38	44	773	0.166445	1
chr9	130050001	130100000	50000	*		2	37	47	774	1	1
chr9	130100001	130150000	50000	*		2	35	47	776	1	1
chr9	130150001	130200000	50000	*		3	38	46	773	0.909876	1
chr9	130200001	130250000	50000	*		3	34	46	777	0.776334	1
chr9	130250001	130300000	50000	*		4	35	45	776	0.366254	1
chr9	130300001	130350000	50000	*		4	33	45	778	0.312927	1
chr9	130350001	130400000	50000	*		4	32	45	779	0.287215	1
chr9	130400001	130450000	50000	*		4	32	45	779	0.287215	1
chr9	130450001	130500000	50000	*		4	30	45	781	0.238077	1
chr9	130500001	130550000	50000	*		4	28	45	783	0.192502	1
chr9	130550001	130600000	50000	*		4	30	45	781	0.238077	1
chr9	130600001	130650000	50000	*		4	31	45	780	0.26224	1
chr9	130650001	130700000	50000	*		4	29	45	782	0.214806	1
chr9	130700001	130750000	50000	*	ABL1	3	29	46	782	0.598898	1
chr9	130750001	130800000	50000	*	ABL1	3	33	46	778	0.74163	1
chr9	130800001	130850000	50000	*	ABL1	4	34	45	777	0.339298	1
chr9	130850001	130900000	50000	*	ABL1	5	33	44	778	0.0946455	1
chr9	130900001	130950000	50000	*		5	33	44	778	0.0946455	1
chr9	130950001	131000000	50000	*		6	34	43	777	0.0244486	1
chr9	131000001	131050000	50000	*		6	33	43	778	0.020473	1
chr9	131050001	131100000	50000	*		7	35	42	776	0.00505921	1
chr9	131100001	131150000	50000	*	NUP214	7	35	42	776	0.00505921	1
chr9	131150001	131200000	50000	*	NUP214	7	34	42	777	0.00404253	1
chr9	131200001	131250000	50000	*	NUP214	7	33	42	778	0.00319255	1
chr9	131250001	131300000	50000	*		7	34	42	777	0.00404253	1
chr9	131300001	131350000	50000	*		8	30	41	781	0.000134057	1
chr9	131750001	131800000	50000	*		7	25	42	786	0.000278087	1
chr9	131800001	131850000	50000	*		7	27	42	784	0.00057188	1
chr9	131850001	131900000	50000	*		8	26	41	785	2.67449e-05	1
chr9	131900001	131950000	50000	*		5	24	44	787	0.0202999	1
chr9	131950001	132000000	50000	*		7	24	42	787	0.000187119	1
chr9	132000001	132050000	50000	*		6	24	43	787	0.00237211	1
chr9	132050001	132100000	50000	*		6	24	43	787	0.00237211	1
chr9	132100001	132150000	50000	*		6	25	43	786	0.00321276	1
chr9	132150001	132200000	50000	*		6	25	43	786	0.00321276	1
chr9	132200001	132250000	50000	*		7	30	42	781	0.00145204	1
chr9	132250001	132300000	50000	*		6	29	43	782	0.00905	1
chr9	132300001	132350000	50000	*		5	30	44	781	0.0620922	1
chr9	132350001	132400000	50000	*		5	27	44	784	0.0374849	1
chr9	132400001	132450000	50000	*		5	24	44	787	0.0202999	1
chr9	132450001	132500000	50000	*		5	24	44	787	0.0202999	1
chr9	132500001	132550000	50000	*		5	23	44	788	0.0160558	1
chr9	132550001	132600000	50000	*		7	22	42	789	7.79256e-05	1
chr9	132850001	132900000	50000	*	TSC1	6	21	43	790	0.000831723	1
chr9	132900001	132950000	50000	*	TSC1	6	19	43	792	0.000358695	1
chr9	132950001	133000000	50000	*		4	18	45	793	0.0363297	1
chr9	133000001	133050000	50000	*		4	20	45	791	0.0568164	1
chr9	133050001	133100000	50000	*	RALGDS	5	21	44	790	0.00950219	1
chr9	133100001	133150000	50000	*	RALGDS	6	23	43	788	0.0017143	1
chr9	133150001	133200000	50000	*		6	24	43	787	0.00237211	1
chr9	133200001	133250000	50000	*		6	23	43	788	0.0017143	1
chr9	133250001	133300000	50000	*		5	25	44	786	0.0252573	1
chr9	133300001	133350000	50000	*		4	26	45	785	0.15109	1
chr9	133350001	133400000	50000	*		4	28	45	783	0.192502	1
chr9	133400001	133450000	50000	*		4	27	45	784	0.171239	1
chr9	133450001	133500000	50000	*		4	28	45	783	0.192502	1
chr9	133500001	133550000	50000	*		4	29	45	782	0.214806	1
chr9	133550001	133600000	50000	*		4	30	45	781	0.238077	1
chr9	133600001	133650000	50000	*		4	29	45	782	0.214806	1
chr9	133650001	133700000	50000	*		5	29	44	782	0.0530221	1
chr9	133700001	133750000	50000	*		5	30	44	781	0.0620922	1
chr9	133750001	133800000	50000	*		6	30	43	781	0.0112975	1
chr9	133800001	133850000	50000	*		4	28	45	783	0.192502	1
chr9	133850001	133900000	50000	*		4	28	45	783	0.192502	1
chr9	133900001	133950000	50000	*		4	26	45	785	0.15109	1
chr9	133950001	134000000	50000	*		3	25	46	786	0.45334	1
chr9	134000001	134050000	50000	*	BRD3	3	27	46	784	0.526118	1
chr9	134050001	134100000	50000	*	BRD3	3	24	46	787	0.417236	1
chr9	134100001	134150000	50000	*		3	24	46	787	0.417236	1
chr9	134150001	134200000	50000	*		3	26	46	785	0.489675	1
chr9	134200001	134250000	50000	*		3	26	46	785	0.489675	1
chr9	134250001	134300000	50000	*		3	29	46	782	0.598898	1
chr9	134300001	134350000	50000	*		3	28	46	783	0.562559	1
chr9	134350001	134400000	50000	*		3	25	46	786	0.45334	1
chr9	134400001	134450000	50000	*		3	23	46	788	0.3815	1
chr9	134450001	134500000	50000	*		3	23	46	788	0.3815	1
chr9	134500001	134550000	50000	*		3	22	46	789	0.346283	1
chr9	134550001	134600000	50000	*		3	24	46	787	0.417236	1
chr9	134600001	134650000	50000	*		3	27	46	784	0.526118	1
chr9	134650001	134700000	50000	*		3	24	46	787	0.417236	1
chr9	134700001	134750000	50000	*		2	22	47	789	0.905754	1
chr9	134750001	134800000	50000	*		2	24	47	787	0.987247	1
chr9	134800001	134850000	50000	*		2	21	47	790	0.862791	1
chr9	134850001	134900000	50000	*		2	22	47	789	0.905754	1
chr9	134900001	134950000	50000	*		2	21	47	790	0.862791	1
chr9	134950001	135000000	50000	*		3	20	46	791	0.278077	1
chr9	135000001	135050000	50000	*		3	22	46	789	0.346283	1
chr9	135050001	135100000	50000	*		3	25	46	786	0.45334	1
chr9	135100001	135150000	50000	*		2	21	47	790	0.862791	1
chr9	135150001	135200000	50000	*		1	20	48	791	1	1
chr9	135200001	135250000	50000	*		1	22	48	789	1	1
chr9	135250001	135300000	50000	*		1	23	48	788	1	1
chr9	135300001	135350000	50000	*		1	23	48	788	1	1
chr9	135350001	135400000	50000	*		1	21	48	790	1	1
chr9	135400001	135450000	50000	*		1	21	48	790	1	1
chr9	135450001	135500000	50000	*		2	22	47	789	0.905754	1
chr9	135500001	135550000	50000	*		2	23	47	788	0.947233	1
chr9	135550001	135600000	50000	*		2	21	47	790	0.862791	1
chr9	135600001	135650000	50000	*		1	21	48	790	1	1
chr9	135650001	135700000	50000	*		2	20	47	791	0.818332	1
chr9	135700001	135750000	50000	*		2	22	47	789	0.905754	1
chr9	135750001	135800000	50000	*		2	18	47	793	0.724957	1
chr9	135800001	135850000	50000	*		2	18	47	793	0.724957	1
chr9	135850001	135900000	50000	*		2	17	47	794	0.676099	1
chr9	135900001	135950000	50000	*		1	18	48	793	1	1
chr9	135950001	136000000	50000	*		1	19	48	792	1	1
chr9	136000001	136050000	50000	*		2	18	47	793	0.724957	1
chr9	136050001	136100000	50000	*		2	19	47	792	0.772381	1
chr9	136100001	136150000	50000	*		2	19	47	792	0.772381	1
chr9	136150001	136200000	50000	*		2	21	47	790	0.862791	1
chr9	136200001	136250000	50000	*		2	20	47	791	0.818332	1
chr9	136250001	136300000	50000	*		2	18	47	793	0.724957	1
chr9	136300001	136350000	50000	*		2	17	47	794	0.676099	1
chr9	136350001	136400000	50000	*		2	15	47	796	0.574396	1
chr9	136400001	136450000	50000	*		3	17	46	794	0.184204	1
chr9	136450001	136500000	50000	*	NOTCH1	3	16	46	795	0.156006	1
chr9	136500001	136550000	50000	*	NOTCH1	3	16	46	795	0.156006	1
chr9	136550001	136600000	50000	*		4	14	45	797	0.0109954	1
chr9	136600001	136650000	50000	*		4	15	45	796	0.0155431	1
chr9	136650001	136700000	50000	*		3	15	46	796	0.129724	1
chr9	136700001	136750000	50000	*		3	17	46	794	0.184204	1
chr9	136750001	136800000	50000	*		4	13	45	798	0.00746783	1
chr9	136800001	136850000	50000	*		4	12	45	799	0.00483299	1
chr9	136850001	136900000	50000	*		4	13	45	798	0.00746783	1
chr9	136900001	136950000	50000	*		4	10	45	801	0.00168124	1
chr9	136950001	137000000	50000	*		4	11	45	800	0.00295212	1
chr9	137000001	137050000	50000	*		3	10	46	801	0.0339113	1
chr9	137050001	137100000	50000	*		2	9	47	802	0.252947	1
chr9	137100001	137150000	50000	*		2	13	47	798	0.468327	1
chr9	137150001	137200000	50000	*		2	8	47	803	0.201778	1
chr9	137200001	137250000	50000	*		1	10	48	801	1	1
chr9	137250001	137300000	50000	*		1	7	48	804	0.946016	1
chr9	137300001	137350000	50000	*		1	10	48	801	1	1
chr9	137350001	137400000	50000	*		1	5	48	806	0.779864	1
chr9	137400001	137450000	50000	*		1	5	48	806	0.779864	1
chr9	137450001	137500000	50000	*		1	6	48	805	0.868449	1
chr9	137500001	137550000	50000	*		1	8	48	803	1	1
chr9	137550001	137600000	50000	*		1	5	48	806	0.779864	1
chr9	137600001	137650000	50000	*		0	4	49	807	1	1
chr9	137650001	137700000	50000	*		0	4	49	807	1	1
chr9	137700001	137750000	50000	*		0	3	49	808	1	1
chr9	137750001	137800000	50000	*		0	3	49	808	1	1
chr9	137800001	137850000	50000	*		0	3	49	808	1	1
chr9	137850001	137900000	50000	*		0	3	49	808	1	1
chr9	137900001	137950000	50000	*		1	5	48	806	0.779864	1
chr9	137950001	138000000	50000	*		1	3	48	808	0.556339	1
chr9	138000001	138050000	50000	*		1	3	48	808	0.556339	1
chr9	138050001	138100000	50000	*		1	3	48	808	0.556339	1
chr9	138100001	138150000	50000	*		1	4	48	807	0.677234	1
chr9	138150001	138200000	50000	*		2	3	47	808	0.0187131	1
chr9	138200001	138250000	50000	*		1	3	48	808	0.556339	1
chr9	138250001	138300000	50000	*		1	4	48	807	0.677234	1
chr9	138300001	138350000	50000	*		1	3	48	808	0.556339	1
chr9	138350001	138394717	44717	*		1	3	48	808	0.556339	1
chr10	150001	200000	50000	*		1	1	48	810	0.238391	1
chr10	300001	350000	50000	*		0	1	49	810	1	1
chr10	350001	400000	50000	*		0	1	49	810	1	1
chr10	400001	450000	50000	*		0	7	49	804	1	1
chr10	450001	500000	50000	*		0	2	49	809	1	1
chr10	500001	550000	50000	*		0	1	49	810	1	1
chr10	550001	600000	50000	*		1	4	48	807	0.677234	1
chr10	600001	650000	50000	*		1	4	48	807	0.677234	1
chr10	650001	700000	50000	*		1	3	48	808	0.556339	1
chr10	700001	750000	50000	*		1	2	48	809	0.411611	1
chr10	750001	800000	50000	*		1	3	48	808	0.556339	1
chr10	800001	850000	50000	*	LARP4B	1	5	48	806	0.779864	1
chr10	850001	900000	50000	*	LARP4B	1	3	48	808	0.556339	1
chr10	900001	950000	50000	*	LARP4B	1	3	48	808	0.556339	1
chr10	1100001	1150000	50000	*		2	4	47	807	0.0406684	1
chr10	1150001	1200000	50000	*		2	6	47	805	0.109572	1
chr10	1200001	1250000	50000	*		2	6	47	805	0.109572	1
chr10	1250001	1300000	50000	*		2	8	47	803	0.201778	1
chr10	1300001	1350000	50000	*		3	9	46	802	0.022733	1
chr10	1350001	1400000	50000	*		3	12	46	799	0.0644662	1
chr10	1400001	1450000	50000	*		3	10	46	801	0.0339113	1
chr10	1450001	1500000	50000	*		3	10	46	801	0.0339113	1
chr10	1500001	1550000	50000	*		3	10	46	801	0.0339113	1
chr10	1550001	1600000	50000	*		3	10	46	801	0.0339113	1
chr10	1600001	1650000	50000	*		3	10	46	801	0.0339113	1
chr10	1650001	1700000	50000	*		2	10	47	801	0.305958	1
chr10	1700001	1750000	50000	*		2	10	47	801	0.305958	1
chr10	1750001	1800000	50000	*		2	9	47	802	0.252947	1
chr10	1800001	1850000	50000	*		2	9	47	802	0.252947	1
chr10	1850001	1900000	50000	*		2	10	47	801	0.305958	1
chr10	1900001	1950000	50000	*		2	10	47	801	0.305958	1
chr10	1950001	2000000	50000	*		2	10	47	801	0.305958	1
chr10	2000001	2050000	50000	*		2	9	47	802	0.252947	1
chr10	2050001	2100000	50000	*		2	9	47	802	0.252947	1
chr10	2100001	2150000	50000	*		4	8	45	803	0.000412358	1
chr10	2150001	2200000	50000	*		4	9	45	802	0.000878532	1
chr10	2200001	2250000	50000	*		4	10	45	801	0.00168124	1
chr10	2250001	2300000	50000	*		4	10	45	801	0.00168124	1
chr10	2300001	2350000	50000	*		4	10	45	801	0.00168124	1
chr10	2400001	2450000	50000	*		5	11	44	800	9.35812e-05	1
chr10	2450001	2500000	50000	*		5	11	44	800	9.35812e-05	1
chr10	2500001	2550000	50000	*		5	11	44	800	9.35812e-05	1
chr10	2550001	2600000	50000	*		5	13	44	798	0.0003563	1
chr10	2600001	2650000	50000	*		5	14	44	797	0.000625497	1
chr10	2650001	2700000	50000	*		5	11	44	800	9.35812e-05	1
chr10	2700001	2750000	50000	*		5	11	44	800	9.35812e-05	1
chr10	2750001	2800000	50000	*		5	12	44	799	0.000189929	1
chr10	2800001	2850000	50000	*		5	12	44	799	0.000189929	1
chr10	2850001	2900000	50000	*		5	13	44	798	0.0003563	1
chr10	2900001	2950000	50000	*		5	14	44	797	0.000625497	1
chr10	2950001	3000000	50000	*		5	12	44	799	0.000189929	1
chr10	3450001	3500000	50000	*		6	15	43	796	4.10037e-05	1
chr10	3500001	3550000	50000	*		6	14	43	797	2.07973e-05	1
chr10	3550001	3600000	50000	*		6	14	43	797	2.07973e-05	1
chr10	3600001	3650000	50000	*		6	14	43	797	2.07973e-05	1
chr10	3650001	3700000	50000	*		6	14	43	797	2.07973e-05	1
chr10	3700001	3750000	50000	*		6	14	43	797	2.07973e-05	1
chr10	3750001	3800000	50000	*	KLF6	6	14	43	797	2.07973e-05	1
chr10	6850001	6900000	50000	*		5	14	44	797	0.000625497	1
chr10	6900001	6950000	50000	*		4	15	45	796	0.0155431	1
chr10	6950001	7000000	50000	*		5	15	44	796	0.00103779	1
chr10	7000001	7050000	50000	*		5	15	44	796	0.00103779	1
chr10	7050001	7100000	50000	*		5	15	44	796	0.00103779	1
chr10	7100001	7150000	50000	*		5	15	44	796	0.00103779	1
chr10	7150001	7200000	50000	*		5	16	44	795	0.00164039	1
chr10	7200001	7250000	50000	*		5	16	44	795	0.00164039	1
chr10	7250001	7300000	50000	*		4	16	45	795	0.0212227	1
chr10	7300001	7350000	50000	*		3	15	46	796	0.129724	1
chr10	7350001	7400000	50000	*		3	16	46	795	0.156006	1
chr10	7400001	7450000	50000	*		2	16	47	795	0.625877	1
chr10	7450001	7500000	50000	*		2	15	47	796	0.574396	1
chr10	7500001	7550000	50000	*		2	14	47	797	0.521808	1
chr10	7550001	7600000	50000	*		2	14	47	797	0.521808	1
chr10	7600001	7650000	50000	*		2	15	47	796	0.574396	1
chr10	7650001	7700000	50000	*		3	14	46	797	0.105574	1
chr10	7700001	7750000	50000	*		3	18	46	793	0.214095	1
chr10	7750001	7800000	50000	*		3	15	46	796	0.129724	1
chr10	7800001	7850000	50000	*		3	15	46	796	0.129724	1
chr10	7850001	7900000	50000	*		3	14	46	797	0.105574	1
chr10	7900001	7950000	50000	*		3	14	46	797	0.105574	1
chr10	7950001	8000000	50000	*		3	12	46	799	0.0644662	1
chr10	8000001	8050000	50000	*		3	13	46	798	0.0837626	1
chr10	8050001	8100000	50000	*	GATA3	3	12	46	799	0.0644662	1
chr10	8100001	8150000	50000	*		5	12	44	799	0.000189929	1
chr10	8150001	8200000	50000	*		5	13	44	798	0.0003563	1
chr10	8200001	8250000	50000	*		5	13	44	798	0.0003563	1
chr10	8350001	8400000	50000	*		6	14	43	797	2.07973e-05	1
chr10	8450001	8500000	50000	*		6	14	43	797	2.07973e-05	1
chr10	8500001	8550000	50000	*		4	13	45	798	0.00746783	1
chr10	8550001	8600000	50000	*		4	13	45	798	0.00746783	1
chr10	8600001	8650000	50000	*		4	14	45	797	0.0109954	1
chr10	8650001	8700000	50000	*		4	13	45	798	0.00746783	1
chr10	8700001	8750000	50000	*		4	13	45	798	0.00746783	1
chr10	8750001	8800000	50000	*		4	13	45	798	0.00746783	1
chr10	8800001	8850000	50000	*		4	12	45	799	0.00483299	1
chr10	8850001	8900000	50000	*		4	12	45	799	0.00483299	1
chr10	8900001	8950000	50000	*		4	12	45	799	0.00483299	1
chr10	8950001	9000000	50000	*		4	12	45	799	0.00483299	1
chr10	9000001	9050000	50000	*		3	12	46	799	0.0644662	1
chr10	9050001	9100000	50000	*		3	14	46	797	0.105574	1
chr10	9100001	9150000	50000	*		3	11	46	800	0.0478228	1
chr10	9150001	9200000	50000	*		3	11	46	800	0.0478228	1
chr10	9200001	9250000	50000	*		3	11	46	800	0.0478228	1
chr10	9250001	9300000	50000	*		3	11	46	800	0.0478228	1
chr10	9300001	9350000	50000	*		2	13	47	798	0.468327	1
chr10	9350001	9400000	50000	*		2	13	47	798	0.468327	1
chr10	9400001	9450000	50000	*		2	13	47	798	0.468327	1
chr10	9450001	9500000	50000	*		2	13	47	798	0.468327	1
chr10	9500001	9550000	50000	*		4	13	45	798	0.00746783	1
chr10	9550001	9600000	50000	*		4	12	45	799	0.00483299	1
chr10	9600001	9650000	50000	*		4	14	45	797	0.0109954	1
chr10	9650001	9700000	50000	*		7	21	42	790	4.79437e-05	1
chr10	9700001	9750000	50000	*		7	20	42	791	2.84398e-05	1
chr10	11050001	11100000	50000	*		6	18	43	793	0.000223334	1
chr10	11150001	11200000	50000	*		7	21	42	790	4.79437e-05	1
chr10	11200001	11250000	50000	*		7	21	42	790	4.79437e-05	1
chr10	11350001	11400000	50000	*		7	26	42	785	0.000403272	1
chr10	11550001	11600000	50000	*		7	20	42	791	2.84398e-05	1
chr10	11600001	11650000	50000	*		7	20	42	791	2.84398e-05	1
chr10	12500001	12550000	50000	*		7	22	42	789	7.79256e-05	1
chr10	12550001	12600000	50000	*		6	22	43	789	0.00120989	1
chr10	12600001	12650000	50000	*		7	22	42	789	7.79256e-05	1
chr10	13700001	13750000	50000	*		7	23	42	788	0.000122561	1
chr10	13750001	13800000	50000	*		6	23	43	788	0.0017143	1
chr10	13800001	13850000	50000	*		6	23	43	788	0.0017143	1
chr10	13850001	13900000	50000	*		6	23	43	788	0.0017143	1
chr10	13900001	13950000	50000	*		6	21	43	790	0.000831723	1
chr10	13950001	14000000	50000	*		5	21	44	790	0.00950219	1
chr10	14000001	14050000	50000	*		5	21	44	790	0.00950219	1
chr10	14050001	14100000	50000	*		5	22	44	789	0.0124749	1
chr10	14100001	14150000	50000	*		5	21	44	790	0.00950219	1
chr10	14150001	14200000	50000	*		5	22	44	789	0.0124749	1
chr10	14200001	14250000	50000	*		5	22	44	789	0.0124749	1
chr10	14250001	14300000	50000	*		5	22	44	789	0.0124749	1
chr10	14300001	14350000	50000	*		5	22	44	789	0.0124749	1
chr10	14350001	14400000	50000	*		6	23	43	788	0.0017143	1
chr10	14400001	14450000	50000	*		6	23	43	788	0.0017143	1
chr10	14450001	14500000	50000	*		4	22	45	789	0.0828673	1
chr10	14500001	14550000	50000	*		4	23	45	788	0.0979605	1
chr10	14550001	14600000	50000	*		4	23	45	788	0.0979605	1
chr10	14600001	14650000	50000	*		4	23	45	788	0.0979605	1
chr10	14650001	14700000	50000	*		4	23	45	788	0.0979605	1
chr10	14700001	14750000	50000	*		5	24	44	787	0.0202999	1
chr10	14750001	14800000	50000	*		5	24	44	787	0.0202999	1
chr10	14800001	14850000	50000	*		5	24	44	787	0.0202999	1
chr10	14850001	14900000	50000	*		7	24	42	787	0.000187119	1
chr10	14900001	14950000	50000	*		7	26	42	785	0.000403272	1
chr10	14950001	15000000	50000	*		7	23	42	788	0.000122561	1
chr10	15000001	15050000	50000	*		7	22	42	789	7.79256e-05	1
chr10	15050001	15100000	50000	*		6	23	43	788	0.0017143	1
chr10	15100001	15150000	50000	*		6	24	43	787	0.00237211	1
chr10	15150001	15200000	50000	*		6	23	43	788	0.0017143	1
chr10	15200001	15250000	50000	*		6	23	43	788	0.0017143	1
chr10	15250001	15300000	50000	*		6	22	43	789	0.00120989	1
chr10	15300001	15350000	50000	*		7	22	42	789	7.79256e-05	1
chr10	15350001	15400000	50000	*		7	20	42	791	2.84398e-05	1
chr10	15400001	15450000	50000	*		6	20	43	791	0.000555236	1
chr10	16750001	16800000	50000	*		6	18	43	793	0.000223334	1
chr10	17000001	17050000	50000	*		6	19	43	792	0.000358695	1
chr10	17650001	17700000	50000	*		8	26	41	785	2.67449e-05	1
chr10	17950001	18000000	50000	*		6	22	43	789	0.00120989	1
chr10	18000001	18050000	50000	*		6	22	43	789	0.00120989	1
chr10	18050001	18100000	50000	*		6	22	43	789	0.00120989	1
chr10	18100001	18150000	50000	*		6	22	43	789	0.00120989	1
chr10	18150001	18200000	50000	*		6	23	43	788	0.0017143	1
chr10	18200001	18250000	50000	*		5	23	44	788	0.0160558	1
chr10	18250001	18300000	50000	*		5	22	44	789	0.0124749	1
chr10	18300001	18350000	50000	*		5	22	44	789	0.0124749	1
chr10	18350001	18400000	50000	*		5	25	44	786	0.0252573	1
chr10	18400001	18450000	50000	*		5	24	44	787	0.0202999	1
chr10	18450001	18500000	50000	*		5	26	44	785	0.0309727	1
chr10	18500001	18550000	50000	*		5	27	44	784	0.0374849	1
chr10	18550001	18600000	50000	*		5	24	44	787	0.0202999	1
chr10	18600001	18650000	50000	*		4	23	45	788	0.0979605	1
chr10	18650001	18700000	50000	*		5	23	44	788	0.0160558	1
chr10	18700001	18750000	50000	*		5	23	44	788	0.0160558	1
chr10	18750001	18800000	50000	*		5	24	44	787	0.0202999	1
chr10	18800001	18850000	50000	*		6	24	43	787	0.00237211	1
chr10	18850001	18900000	50000	*		6	24	43	787	0.00237211	1
chr10	18900001	18950000	50000	*		5	22	44	789	0.0124749	1
chr10	18950001	19000000	50000	*		3	23	46	788	0.3815	1
chr10	19000001	19050000	50000	*		1	24	48	787	1	1
chr10	19050001	19100000	50000	*		1	24	48	787	1	1
chr10	19100001	19150000	50000	*		1	23	48	788	1	1
chr10	19150001	19200000	50000	*		1	23	48	788	1	1
chr10	19200001	19250000	50000	*		1	22	48	789	1	1
chr10	19250001	19300000	50000	*		2	22	47	789	0.905754	1
chr10	19300001	19350000	50000	*		2	23	47	788	0.947233	1
chr10	19350001	19400000	50000	*		2	24	47	787	0.987247	1
chr10	19400001	19450000	50000	*		2	22	47	789	0.905754	1
chr10	19450001	19500000	50000	*		2	21	47	790	0.862791	1
chr10	19500001	19550000	50000	*		2	21	47	790	0.862791	1
chr10	19550001	19600000	50000	*		2	21	47	790	0.862791	1
chr10	19600001	19650000	50000	*		2	21	47	790	0.862791	1
chr10	19650001	19700000	50000	*		1	21	48	790	1	1
chr10	19700001	19750000	50000	*		1	20	48	791	1	1
chr10	19750001	19800000	50000	*		2	18	47	793	0.724957	1
chr10	19800001	19850000	50000	*		3	20	46	791	0.278077	1
chr10	19850001	19900000	50000	*		4	21	45	790	0.0691461	1
chr10	19900001	19950000	50000	*		4	18	45	793	0.0363297	1
chr10	19950001	20000000	50000	*		4	17	45	794	0.0281273	1
chr10	20000001	20050000	50000	*		4	16	45	795	0.0212227	1
chr10	20050001	20100000	50000	*		4	17	45	794	0.0281273	1
chr10	20100001	20150000	50000	*		4	20	45	791	0.0568164	1
chr10	20150001	20200000	50000	*		4	19	45	792	0.045882	1
chr10	20200001	20250000	50000	*		4	18	45	793	0.0363297	1
chr10	20250001	20300000	50000	*		4	18	45	793	0.0363297	1
chr10	20300001	20350000	50000	*		4	19	45	792	0.045882	1
chr10	20350001	20400000	50000	*		4	20	45	791	0.0568164	1
chr10	20400001	20450000	50000	*		4	20	45	791	0.0568164	1
chr10	20450001	20500000	50000	*		4	21	45	790	0.0691461	1
chr10	20500001	20550000	50000	*		4	18	45	793	0.0363297	1
chr10	20550001	20600000	50000	*		4	17	45	794	0.0281273	1
chr10	20600001	20650000	50000	*		4	20	45	791	0.0568164	1
chr10	20650001	20700000	50000	*		4	21	45	790	0.0691461	1
chr10	20700001	20750000	50000	*		4	17	45	794	0.0281273	1
chr10	20750001	20800000	50000	*		5	19	44	792	0.00514387	1
chr10	20800001	20850000	50000	*		4	19	45	792	0.045882	1
chr10	20850001	20900000	50000	*		4	20	45	791	0.0568164	1
chr10	20900001	20950000	50000	*		4	18	45	793	0.0363297	1
chr10	20950001	21000000	50000	*		4	17	45	794	0.0281273	1
chr10	21000001	21050000	50000	*		4	17	45	794	0.0281273	1
chr10	21050001	21100000	50000	*		4	16	45	795	0.0212227	1
chr10	21100001	21150000	50000	*		4	18	45	793	0.0363297	1
chr10	21150001	21200000	50000	*		4	19	45	792	0.045882	1
chr10	21200001	21250000	50000	*		4	21	45	790	0.0691461	1
chr10	21250001	21300000	50000	*		4	22	45	789	0.0828673	1
chr10	21300001	21350000	50000	*		4	22	45	789	0.0828673	1
chr10	21350001	21400000	50000	*		4	22	45	789	0.0828673	1
chr10	21400001	21450000	50000	*		4	22	45	789	0.0828673	1
chr10	21450001	21500000	50000	*		4	22	45	789	0.0828673	1
chr10	21500001	21550000	50000	*	MLLT10	4	22	45	789	0.0828673	1
chr10	21550001	21600000	50000	*	MLLT10	4	23	45	788	0.0979605	1
chr10	21600001	21650000	50000	*	MLLT10	4	24	45	787	0.114393	1
chr10	21650001	21700000	50000	*	MLLT10	4	22	45	789	0.0828673	1
chr10	21700001	21750000	50000	*	MLLT10	4	24	45	787	0.114393	1
chr10	21750001	21800000	50000	*		4	24	45	787	0.114393	1
chr10	21800001	21850000	50000	*		4	24	45	787	0.114393	1
chr10	21850001	21900000	50000	*		3	24	46	787	0.417236	1
chr10	21900001	21950000	50000	*		5	24	44	787	0.0202999	1
chr10	21950001	22000000	50000	*		5	24	44	787	0.0202999	1
chr10	22000001	22050000	50000	*		5	24	44	787	0.0202999	1
chr10	22050001	22100000	50000	*		6	23	43	788	0.0017143	1
chr10	22100001	22150000	50000	*		5	24	44	787	0.0202999	1
chr10	22150001	22200000	50000	*		5	25	44	786	0.0252573	1
chr10	22200001	22250000	50000	*		4	24	45	787	0.114393	1
chr10	22250001	22300000	50000	*		4	23	45	788	0.0979605	1
chr10	22300001	22350000	50000	*		4	20	45	791	0.0568164	1
chr10	22350001	22400000	50000	*		4	21	45	790	0.0691461	1
chr10	22400001	22450000	50000	*		4	22	45	789	0.0828673	1
chr10	22450001	22500000	50000	*		4	21	45	790	0.0691461	1
chr10	22500001	22550000	50000	*		4	21	45	790	0.0691461	1
chr10	22550001	22600000	50000	*		4	23	45	788	0.0979605	1
chr10	22600001	22650000	50000	*		4	23	45	788	0.0979605	1
chr10	22650001	22700000	50000	*		2	23	47	788	0.947233	1
chr10	22700001	22750000	50000	*		2	23	47	788	0.947233	1
chr10	22750001	22800000	50000	*		2	23	47	788	0.947233	1
chr10	22800001	22850000	50000	*		4	25	45	786	0.13212	1
chr10	22850001	22900000	50000	*		8	27	41	784	4.1457e-05	1
chr10	23050001	23100000	50000	*		7	22	42	789	7.79256e-05	1
chr10	23100001	23150000	50000	*		6	21	43	790	0.000831723	1
chr10	23150001	23200000	50000	*		6	21	43	790	0.000831723	1
chr10	23200001	23250000	50000	*		6	21	43	790	0.000831723	1
chr10	23250001	23300000	50000	*		6	21	43	790	0.000831723	1
chr10	23300001	23350000	50000	*		6	22	43	789	0.00120989	1
chr10	23350001	23400000	50000	*		4	20	45	791	0.0568164	1
chr10	23400001	23450000	50000	*		4	20	45	791	0.0568164	1
chr10	23450001	23500000	50000	*		3	22	46	789	0.346283	1
chr10	23500001	23550000	50000	*		3	20	46	791	0.278077	1
chr10	23550001	23600000	50000	*		3	21	46	790	0.311749	1
chr10	23600001	23650000	50000	*		3	20	46	791	0.278077	1
chr10	23650001	23700000	50000	*		4	20	45	791	0.0568164	1
chr10	23700001	23750000	50000	*		4	20	45	791	0.0568164	1
chr10	23750001	23800000	50000	*		5	19	44	792	0.00514387	1
chr10	23800001	23850000	50000	*		4	19	45	792	0.045882	1
chr10	23850001	23900000	50000	*		4	21	45	790	0.0691461	1
chr10	23900001	23950000	50000	*		2	21	47	790	0.862791	1
chr10	23950001	24000000	50000	*		2	21	47	790	0.862791	1
chr10	24000001	24050000	50000	*		2	21	47	790	0.862791	1
chr10	24050001	24100000	50000	*		2	21	47	790	0.862791	1
chr10	24100001	24150000	50000	*		2	21	47	790	0.862791	1
chr10	24150001	24200000	50000	*		2	21	47	790	0.862791	1
chr10	24200001	24250000	50000	*		4	22	45	789	0.0828673	1
chr10	24250001	24300000	50000	*		2	22	47	789	0.905754	1
chr10	24300001	24350000	50000	*		3	22	46	789	0.346283	1
chr10	24350001	24400000	50000	*		3	24	46	787	0.417236	1
chr10	24400001	24450000	50000	*		3	26	46	785	0.489675	1
chr10	24450001	24500000	50000	*		2	22	47	789	0.905754	1
chr10	24500001	24550000	50000	*		2	21	47	790	0.862791	1
chr10	24550001	24600000	50000	*		2	19	47	792	0.772381	1
chr10	24600001	24650000	50000	*		1	19	48	792	1	1
chr10	24650001	24700000	50000	*		0	17	49	794	0.620437	1
chr10	24700001	24750000	50000	*		0	17	49	794	0.620437	1
chr10	24750001	24800000	50000	*		0	17	49	794	0.620437	1
chr10	24800001	24850000	50000	*		1	16	48	795	1	1
chr10	24850001	24900000	50000	*		1	17	48	794	1	1
chr10	24900001	24950000	50000	*		1	17	48	794	1	1
chr10	24950001	25000000	50000	*		1	21	48	790	1	1
chr10	25000001	25050000	50000	*		3	18	46	793	0.214095	1
chr10	25050001	25100000	50000	*		3	17	46	794	0.184204	1
chr10	25100001	25150000	50000	*		2	18	47	793	0.724957	1
chr10	25150001	25200000	50000	*		2	19	47	792	0.772381	1
chr10	25200001	25250000	50000	*		2	19	47	792	0.772381	1
chr10	25250001	25300000	50000	*		1	19	48	792	1	1
chr10	25300001	25350000	50000	*		1	18	48	793	1	1
chr10	25350001	25400000	50000	*		1	17	48	794	1	1
chr10	25400001	25450000	50000	*		2	17	47	794	0.676099	1
chr10	25450001	25500000	50000	*		2	16	47	795	0.625877	1
chr10	25500001	25550000	50000	*		2	16	47	795	0.625877	1
chr10	25550001	25600000	50000	*		2	17	47	794	0.676099	1
chr10	25600001	25650000	50000	*		2	17	47	794	0.676099	1
chr10	25650001	25700000	50000	*		1	16	48	795	1	1
chr10	25700001	25750000	50000	*		2	14	47	797	0.521808	1
chr10	25750001	25800000	50000	*		2	15	47	796	0.574396	1
chr10	25800001	25850000	50000	*		2	14	47	797	0.521808	1
chr10	25850001	25900000	50000	*		2	14	47	797	0.521808	1
chr10	25900001	25950000	50000	*		2	14	47	797	0.521808	1
chr10	25950001	26000000	50000	*		3	14	46	797	0.105574	1
chr10	26000001	26050000	50000	*		3	14	46	797	0.105574	1
chr10	26050001	26100000	50000	*		3	13	46	798	0.0837626	1
chr10	26100001	26150000	50000	*		4	14	45	797	0.0109954	1
chr10	26150001	26200000	50000	*		4	13	45	798	0.00746783	1
chr10	26200001	26250000	50000	*		3	14	46	797	0.105574	1
chr10	26250001	26300000	50000	*		4	13	45	798	0.00746783	1
chr10	26300001	26350000	50000	*		4	15	45	796	0.0155431	1
chr10	26350001	26400000	50000	*		5	15	44	796	0.00103779	1
chr10	26400001	26450000	50000	*		6	15	43	796	4.10037e-05	1
chr10	26600001	26650000	50000	*		7	20	42	791	2.84398e-05	1
chr10	26900001	26950000	50000	*		6	15	43	796	4.10037e-05	1
chr10	26950001	27000000	50000	*		6	15	43	796	4.10037e-05	1
chr10	27000001	27050000	50000	*		6	15	43	796	4.10037e-05	1
chr10	27050001	27100000	50000	*		6	16	43	795	7.59776e-05	1
chr10	27100001	27150000	50000	*		6	15	43	796	4.10037e-05	1
chr10	27150001	27200000	50000	*		6	15	43	796	4.10037e-05	1
chr10	27250001	27300000	50000	*		5	13	44	798	0.0003563	1
chr10	27300001	27350000	50000	*		6	14	43	797	2.07973e-05	1
chr10	27350001	27400000	50000	*		6	14	43	797	2.07973e-05	1
chr10	27400001	27450000	50000	*		6	14	43	797	2.07973e-05	1
chr10	27450001	27500000	50000	*		6	16	43	795	7.59776e-05	1
chr10	27500001	27550000	50000	*		5	14	44	797	0.000625497	1
chr10	27550001	27600000	50000	*		5	14	44	797	0.000625497	1
chr10	27600001	27650000	50000	*		5	14	44	797	0.000625497	1
chr10	27650001	27700000	50000	*		5	14	44	797	0.000625497	1
chr10	27700001	27750000	50000	*		5	15	44	796	0.00103779	1
chr10	27750001	27800000	50000	*		4	16	45	795	0.0212227	1
chr10	27800001	27850000	50000	*		4	15	45	796	0.0155431	1
chr10	27850001	27900000	50000	*		3	17	46	794	0.184204	1
chr10	27900001	27950000	50000	*		3	18	46	793	0.214095	1
chr10	27950001	28000000	50000	*		3	17	46	794	0.184204	1
chr10	28000001	28050000	50000	*		6	19	43	792	0.000358695	1
chr10	28050001	28100000	50000	*		4	17	45	794	0.0281273	1
chr10	28100001	28150000	50000	*		4	16	45	795	0.0212227	1
chr10	28150001	28200000	50000	*		4	16	45	795	0.0212227	1
chr10	28200001	28250000	50000	*		4	16	45	795	0.0212227	1
chr10	28250001	28300000	50000	*		4	16	45	795	0.0212227	1
chr10	28300001	28350000	50000	*		4	16	45	795	0.0212227	1
chr10	28350001	28400000	50000	*		4	16	45	795	0.0212227	1
chr10	28400001	28450000	50000	*		4	17	45	794	0.0281273	1
chr10	28450001	28500000	50000	*		4	17	45	794	0.0281273	1
chr10	28500001	28550000	50000	*		4	17	45	794	0.0281273	1
chr10	28550001	28600000	50000	*		4	17	45	794	0.0281273	1
chr10	28600001	28650000	50000	*		4	18	45	793	0.0363297	1
chr10	28650001	28700000	50000	*		4	20	45	791	0.0568164	1
chr10	28700001	28750000	50000	*		5	18	44	793	0.00363394	1
chr10	28750001	28800000	50000	*		5	18	44	793	0.00363394	1
chr10	28800001	28850000	50000	*		5	20	44	791	0.00707901	1
chr10	28950001	29000000	50000	*		7	21	42	790	4.79437e-05	1
chr10	29000001	29050000	50000	*		6	22	43	789	0.00120989	1
chr10	29050001	29100000	50000	*		6	21	43	790	0.000831723	1
chr10	29100001	29150000	50000	*		2	20	47	791	0.818332	1
chr10	29150001	29200000	50000	*		2	21	47	790	0.862791	1
chr10	29200001	29250000	50000	*		2	23	47	788	0.947233	1
chr10	29250001	29300000	50000	*		2	21	47	790	0.862791	1
chr10	29300001	29350000	50000	*		2	21	47	790	0.862791	1
chr10	29350001	29400000	50000	*		2	20	47	791	0.818332	1
chr10	29400001	29450000	50000	*		1	21	48	790	1	1
chr10	29450001	29500000	50000	*		1	21	48	790	1	1
chr10	29500001	29550000	50000	*		1	22	48	789	1	1
chr10	29550001	29600000	50000	*		1	22	48	789	1	1
chr10	29600001	29650000	50000	*		1	17	48	794	1	1
chr10	29650001	29700000	50000	*		1	17	48	794	1	1
chr10	29700001	29750000	50000	*		1	17	48	794	1	1
chr10	29750001	29800000	50000	*		1	18	48	793	1	1
chr10	29800001	29850000	50000	*		1	23	48	788	1	1
chr10	29850001	29900000	50000	*		1	21	48	790	1	1
chr10	29900001	29950000	50000	*		1	21	48	790	1	1
chr10	29950001	30000000	50000	*		1	23	48	788	1	1
chr10	30000001	30050000	50000	*		0	23	49	788	0.459904	1
chr10	30050001	30100000	50000	*		0	24	49	787	0.438478	1
chr10	30100001	30150000	50000	*		0	25	49	786	0.418251	1
chr10	30150001	30200000	50000	*		0	26	49	785	0.399135	1
chr10	30200001	30250000	50000	*		0	24	49	787	0.438478	1
chr10	30250001	30300000	50000	*		0	24	49	787	0.438478	1
chr10	30300001	30350000	50000	*		0	30	49	781	0.332266	1
chr10	30350001	30400000	50000	*		0	35	49	776	0.265942	1
chr10	30400001	30450000	50000	*		0	34	49	777	0.277922	1
chr10	30450001	30500000	50000	*		0	31	49	780	0.317633	1
chr10	30500001	30550000	50000	*		1	27	48	784	0.937006	1
chr10	30550001	30600000	50000	*		1	23	48	788	1	1
chr10	30600001	30650000	50000	*		1	24	48	787	1	1
chr10	30650001	30700000	50000	*		1	21	48	790	1	1
chr10	30700001	30750000	50000	*		1	21	48	790	1	1
chr10	30750001	30800000	50000	*		2	20	47	791	0.818332	1
chr10	30800001	30850000	50000	*		2	19	47	792	0.772381	1
chr10	30850001	30900000	50000	*		2	20	47	791	0.818332	1
chr10	30900001	30950000	50000	*		2	19	47	792	0.772381	1
chr10	30950001	31000000	50000	*		2	21	47	790	0.862791	1
chr10	31000001	31050000	50000	*		2	21	47	790	0.862791	1
chr10	31050001	31100000	50000	*		2	21	47	790	0.862791	1
chr10	31100001	31150000	50000	*		1	20	48	791	1	1
chr10	31150001	31200000	50000	*		1	21	48	790	1	1
chr10	31200001	31250000	50000	*		2	22	47	789	0.905754	1
chr10	31250001	31300000	50000	*		2	20	47	791	0.818332	1
chr10	31300001	31350000	50000	*	ZEB1	3	22	46	789	0.346283	1
chr10	31350001	31400000	50000	*	ZEB1	4	20	45	791	0.0568164	1
chr10	31400001	31450000	50000	*	ZEB1	2	20	47	791	0.818332	1
chr10	31450001	31500000	50000	*	ZEB1	2	20	47	791	0.818332	1
chr10	31500001	31550000	50000	*	ZEB1	2	20	47	791	0.818332	1
chr10	31550001	31600000	50000	*		1	20	48	791	1	1
chr10	31600001	31650000	50000	*		1	22	48	789	1	1
chr10	31650001	31700000	50000	*		2	23	47	788	0.947233	1
chr10	31700001	31750000	50000	*		2	25	47	786	1	1
chr10	31750001	31800000	50000	*		2	24	47	787	0.987247	1
chr10	31800001	31850000	50000	*		2	24	47	787	0.987247	1
chr10	31850001	31900000	50000	*		2	24	47	787	0.987247	1
chr10	31900001	31950000	50000	*		3	23	46	788	0.3815	1
chr10	31950001	32000000	50000	*		3	25	46	786	0.45334	1
chr10	32000001	32050000	50000	*	KIF5B	3	22	46	789	0.346283	1
chr10	32050001	32100000	50000	*	KIF5B	3	23	46	788	0.3815	1
chr10	32100001	32150000	50000	*		3	25	46	786	0.45334	1
chr10	32150001	32200000	50000	*		2	23	47	788	0.947233	1
chr10	32200001	32250000	50000	*		2	21	47	790	0.862791	1
chr10	32250001	32300000	50000	*		2	21	47	790	0.862791	1
chr10	32300001	32350000	50000	*		1	21	48	790	1	1
chr10	32350001	32400000	50000	*		1	22	48	789	1	1
chr10	32400001	32450000	50000	*		1	20	48	791	1	1
chr10	32450001	32500000	50000	*		0	21	49	790	0.506779	1
chr10	32500001	32550000	50000	*		0	20	49	791	0.532473	1
chr10	32550001	32600000	50000	*		0	18	49	793	0.589117	1
chr10	32600001	32650000	50000	*		0	17	49	794	0.620437	1
chr10	32650001	32700000	50000	*		0	17	49	794	0.620437	1
chr10	32700001	32750000	50000	*		1	17	48	794	1	1
chr10	32750001	32800000	50000	*		1	17	48	794	1	1
chr10	32800001	32850000	50000	*		1	17	48	794	1	1
chr10	32850001	32900000	50000	*		1	19	48	792	1	1
chr10	32900001	32950000	50000	*		1	18	48	793	1	1
chr10	32950001	33000000	50000	*		1	17	48	794	1	1
chr10	33000001	33050000	50000	*		1	16	48	795	1	1
chr10	33050001	33100000	50000	*		1	18	48	793	1	1
chr10	33100001	33150000	50000	*		1	17	48	794	1	1
chr10	33150001	33200000	50000	*		1	18	48	793	1	1
chr10	33200001	33250000	50000	*		1	18	48	793	1	1
chr10	33250001	33300000	50000	*		1	16	48	795	1	1
chr10	33300001	33350000	50000	*		1	19	48	792	1	1
chr10	33350001	33400000	50000	*		1	16	48	795	1	1
chr10	33400001	33450000	50000	*		1	16	48	795	1	1
chr10	33450001	33500000	50000	*		0	16	49	795	0.654053	1
chr10	33500001	33550000	50000	*		0	16	49	795	0.654053	1
chr10	33550001	33600000	50000	*		0	16	49	795	0.654053	1
chr10	33600001	33650000	50000	*		0	16	49	795	0.654053	1
chr10	33650001	33700000	50000	*		0	16	49	795	0.654053	1
chr10	33700001	33750000	50000	*		0	16	49	795	0.654053	1
chr10	33750001	33800000	50000	*		0	17	49	794	0.620437	1
chr10	33800001	33850000	50000	*		0	17	49	794	0.620437	1
chr10	33850001	33900000	50000	*		0	17	49	794	0.620437	1
chr10	33900001	33950000	50000	*		0	17	49	794	0.620437	1
chr10	33950001	34000000	50000	*		0	17	49	794	0.620437	1
chr10	34000001	34050000	50000	*		0	16	49	795	0.654053	1
chr10	34050001	34100000	50000	*		0	16	49	795	0.654053	1
chr10	34100001	34150000	50000	*		0	16	49	795	0.654053	1
chr10	34150001	34200000	50000	*		0	16	49	795	0.654053	1
chr10	34200001	34250000	50000	*		1	17	48	794	1	1
chr10	34250001	34300000	50000	*		1	18	48	793	1	1
chr10	34300001	34350000	50000	*		3	17	46	794	0.184204	1
chr10	34350001	34400000	50000	*		3	16	46	795	0.156006	1
chr10	34400001	34450000	50000	*		4	16	45	795	0.0212227	1
chr10	34450001	34500000	50000	*		3	16	46	795	0.156006	1
chr10	34500001	34550000	50000	*		2	17	47	794	0.676099	1
chr10	34550001	34600000	50000	*		2	19	47	792	0.772381	1
chr10	34600001	34650000	50000	*		2	18	47	793	0.724957	1
chr10	34650001	34700000	50000	*		2	19	47	792	0.772381	1
chr10	34700001	34750000	50000	*		2	18	47	793	0.724957	1
chr10	34750001	34800000	50000	*		2	19	47	792	0.772381	1
chr10	34800001	34850000	50000	*		2	20	47	791	0.818332	1
chr10	34850001	34900000	50000	*		2	20	47	791	0.818332	1
chr10	34900001	34950000	50000	*		2	20	47	791	0.818332	1
chr10	34950001	35000000	50000	*		2	17	47	794	0.676099	1
chr10	35000001	35050000	50000	*		3	18	46	793	0.214095	1
chr10	35050001	35100000	50000	*		3	17	46	794	0.184204	1
chr10	35100001	35150000	50000	*		3	17	46	794	0.184204	1
chr10	35150001	35200000	50000	*		3	17	46	794	0.184204	1
chr10	35200001	35250000	50000	*		3	16	46	795	0.156006	1
chr10	35250001	35300000	50000	*		3	16	46	795	0.156006	1
chr10	35300001	35350000	50000	*		1	17	48	794	1	1
chr10	35350001	35400000	50000	*		0	17	49	794	0.620437	1
chr10	35400001	35450000	50000	*		0	18	49	793	0.589117	1
chr10	35450001	35500000	50000	*		0	17	49	794	0.620437	1
chr10	35500001	35550000	50000	*		4	16	45	795	0.0212227	1
chr10	35550001	35600000	50000	*		3	16	46	795	0.156006	1
chr10	35600001	35650000	50000	*		1	17	48	794	1	1
chr10	35650001	35700000	50000	*		1	15	48	796	1	1
chr10	35700001	35750000	50000	*		1	15	48	796	1	1
chr10	35750001	35800000	50000	*		1	14	48	797	1	1
chr10	35800001	35850000	50000	*		1	14	48	797	1	1
chr10	35850001	35900000	50000	*		2	14	47	797	0.521808	1
chr10	35900001	35950000	50000	*		2	15	47	796	0.574396	1
chr10	35950001	36000000	50000	*		2	13	47	798	0.468327	1
chr10	36000001	36050000	50000	*		2	13	47	798	0.468327	1
chr10	36050001	36100000	50000	*		3	13	46	798	0.0837626	1
chr10	36100001	36150000	50000	*		3	13	46	798	0.0837626	1
chr10	36150001	36200000	50000	*		3	13	46	798	0.0837626	1
chr10	36200001	36250000	50000	*		3	12	46	799	0.0644662	1
chr10	36250001	36300000	50000	*		3	12	46	799	0.0644662	1
chr10	36300001	36350000	50000	*		2	13	47	798	0.468327	1
chr10	36350001	36400000	50000	*		2	13	47	798	0.468327	1
chr10	36400001	36450000	50000	*		2	13	47	798	0.468327	1
chr10	36450001	36500000	50000	*		2	12	47	799	0.414244	1
chr10	36500001	36550000	50000	*		2	16	47	795	0.625877	1
chr10	36550001	36600000	50000	*		2	14	47	797	0.521808	1
chr10	36600001	36650000	50000	*		2	15	47	796	0.574396	1
chr10	36650001	36700000	50000	*		3	15	46	796	0.129724	1
chr10	36700001	36750000	50000	*		3	14	46	797	0.105574	1
chr10	36750001	36800000	50000	*		2	14	47	797	0.521808	1
chr10	36800001	36850000	50000	*		2	14	47	797	0.521808	1
chr10	36850001	36900000	50000	*		2	14	47	797	0.521808	1
chr10	36900001	36950000	50000	*		2	13	47	798	0.468327	1
chr10	36950001	37000000	50000	*		2	12	47	799	0.414244	1
chr10	37000001	37050000	50000	*		2	12	47	799	0.414244	1
chr10	37050001	37100000	50000	*		4	12	45	799	0.00483299	1
chr10	37100001	37150000	50000	*		1	12	48	799	1	1
chr10	37150001	37200000	50000	*		1	13	48	798	1	1
chr10	37200001	37250000	50000	*		1	12	48	799	1	1
chr10	37250001	37300000	50000	*		5	13	44	798	0.0003563	1
chr10	37300001	37350000	50000	*		3	13	46	798	0.0837626	1
chr10	37350001	37400000	50000	*		3	15	46	796	0.129724	1
chr10	37400001	37450000	50000	*		3	16	46	795	0.156006	1
chr10	37450001	37500000	50000	*		3	14	46	797	0.105574	1
chr10	37500001	37550000	50000	*		3	16	46	795	0.156006	1
chr10	37550001	37600000	50000	*		3	14	46	797	0.105574	1
chr10	37600001	37650000	50000	*		3	14	46	797	0.105574	1
chr10	37650001	37700000	50000	*		1	15	48	796	1	1
chr10	37700001	37750000	50000	*		1	15	48	796	1	1
chr10	37750001	37800000	50000	*		2	15	47	796	0.574396	1
chr10	37800001	37850000	50000	*		2	14	47	797	0.521808	1
chr10	37850001	37900000	50000	*		2	15	47	796	0.574396	1
chr10	37900001	37950000	50000	*		2	15	47	796	0.574396	1
chr10	37950001	38000000	50000	*		4	15	45	796	0.0155431	1
chr10	38000001	38050000	50000	*		3	11	46	800	0.0478228	1
chr10	38050001	38100000	50000	*		3	10	46	801	0.0339113	1
chr10	38100001	38150000	50000	*		4	9	45	802	0.000878532	1
chr10	38150001	38200000	50000	*		4	9	45	802	0.000878532	1
chr10	38200001	38250000	50000	*		4	6	45	805	5.79567e-05	1
chr10	38250001	38300000	50000	*		2	7	47	804	0.153543	1
chr10	38300001	38350000	50000	*		2	6	47	805	0.109572	1
chr10	38350001	38400000	50000	*		1	7	48	804	0.946016	1
chr10	38400001	38450000	50000	*		1	5	48	806	0.779864	1
chr10	38450001	38500000	50000	*		1	6	48	805	0.868449	1
chr10	38500001	38550000	50000	*		0	5	49	806	1	1
chr10	38550001	38600000	50000	*		2	4	47	807	0.0406684	1
chr10	38600001	38650000	50000	*		2	6	47	805	0.109572	1
chr10	38650001	38700000	50000	*		2	7	47	804	0.153543	1
chr10	38700001	38750000	50000	*		2	7	47	804	0.153543	1
chr10	38750001	38800000	50000	*		2	7	47	804	0.153543	1
chr10	38800001	38850000	50000	*		2	7	47	804	0.153543	1
chr10	38850001	38900000	50000	*		0	7	49	804	1	1
chr10	38900001	38950000	50000	*		1	7	48	804	0.946016	1
chr10	38950001	39000000	50000	*		1	8	48	803	1	1
chr10	39000001	39050000	50000	*		1	8	48	803	1	1
chr10	39050001	39100000	50000	*		1	8	48	803	1	1
chr10	39100001	39150000	50000	*		1	8	48	803	1	1
chr10	39150001	39200000	50000	*		1	12	48	799	1	1
chr10	39200001	39250000	50000	*		1	9	48	802	1	1
chr10	39250001	39300000	50000	*		1	8	48	803	1	1
chr10	39300001	39350000	50000	*		1	8	48	803	1	1
chr10	39350001	39400000	50000	*		1	8	48	803	1	1
chr10	39400001	39450000	50000	*		1	8	48	803	1	1
chr10	39450001	39500000	50000	*		1	10	48	801	1	1
chr10	39500001	39550000	50000	*		1	11	48	800	1	1
chr10	39550001	39600000	50000	*		1	16	48	795	1	1
chr10	39600001	39650000	50000	*		1	8	48	803	1	1
chr10	39650001	39700000	50000	*		1	8	48	803	1	1
chr10	39700001	39750000	50000	*		1	8	48	803	1	1
chr10	39750001	39800000	50000	*		1	8	48	803	1	1
chr10	39800001	39850000	50000	*		1	8	48	803	1	1
chr10	39850001	39900000	50000	*		1	9	48	802	1	1
chr10	39900001	39950000	50000	*		1	10	48	801	1	1
chr10	39950001	40000000	50000	*		1	14	48	797	1	1
chr10	40000001	40050000	50000	*		1	8	48	803	1	1
chr10	40050001	40100000	50000	*		1	9	48	802	1	1
chr10	40100001	40150000	50000	*		1	9	48	802	1	1
chr10	40150001	40200000	50000	*		1	9	48	802	1	1
chr10	40200001	40250000	50000	*		1	9	48	802	1	1
chr10	40250001	40300000	50000	*		1	9	48	802	1	1
chr10	40300001	40350000	50000	*		1	9	48	802	1	1
chr10	40350001	40400000	50000	*		1	10	48	801	1	1
chr10	40400001	40450000	50000	*		1	11	48	800	1	1
chr10	40450001	40500000	50000	*		1	9	48	802	1	1
chr10	40500001	40550000	50000	*		1	9	48	802	1	1
chr10	40550001	40600000	50000	*		1	9	48	802	1	1
chr10	40600001	40650000	50000	*		1	9	48	802	1	1
chr10	40650001	40700000	50000	*		1	10	48	801	1	1
chr10	40700001	40750000	50000	*		1	15	48	796	1	1
chr10	40750001	40800000	50000	*		1	27	48	784	0.937006	1
chr10	40800001	40850000	50000	*		0	27	49	784	0.381048	1
chr10	40850001	40900000	50000	*		0	21	49	790	0.506779	1
chr10	40900001	40950000	50000	*		0	21	49	790	0.506779	1
chr10	40950001	41000000	50000	*		0	26	49	785	0.399135	1
chr10	41000001	41050000	50000	*		0	27	49	784	0.381048	1
chr10	41050001	41100000	50000	*		0	22	49	789	0.482633	1
chr10	41100001	41150000	50000	*		0	22	49	789	0.482633	1
chr10	41150001	41200000	50000	*		0	22	49	789	0.482633	1
chr10	41200001	41250000	50000	*		0	30	49	781	0.332266	1
chr10	41250001	41300000	50000	*		0	24	49	787	0.438478	1
chr10	41300001	41350000	50000	*		0	21	49	790	0.506779	1
chr10	41350001	41400000	50000	*		0	21	49	790	0.506779	1
chr10	41400001	41450000	50000	*		0	27	49	784	0.381048	1
chr10	41450001	41500000	50000	*		0	21	49	790	0.506779	1
chr10	41500001	41550000	50000	*		0	20	49	791	0.532473	1
chr10	41550001	41600000	50000	*		0	21	49	790	0.506779	1
chr10	41600001	41650000	50000	*		0	31	49	780	0.317633	1
chr10	41650001	41700000	50000	*		0	31	49	780	0.317633	1
chr10	41700001	41750000	50000	*		0	37	49	774	0.243654	1
chr10	41750001	41800000	50000	*		0	31	49	780	0.317633	1
chr10	41800001	41850000	50000	*		0	37	49	774	0.243654	1
chr10	41850001	41900000	50000	*		0	31	49	780	0.317633	1
chr10	41900001	41950000	50000	*		0	31	49	780	0.317633	1
chr10	41950001	42000000	50000	*		0	31	49	780	0.317633	1
chr10	42000001	42050000	50000	*		0	31	49	780	0.317633	1
chr10	42050001	42100000	50000	*		0	31	49	780	0.317633	1
chr10	42100001	42150000	50000	*		0	32	49	779	0.303727	1
chr10	42150001	42200000	50000	*		0	36	49	775	0.25453	1
chr10	42200001	42250000	50000	*		0	31	49	780	0.317633	1
chr10	42250001	42300000	50000	*		0	31	49	780	0.317633	1
chr10	42300001	42350000	50000	*		0	31	49	780	0.317633	1
chr10	42350001	42400000	50000	*		0	32	49	779	0.303727	1
chr10	42400001	42450000	50000	*		0	32	49	779	0.303727	1
chr10	42450001	42500000	50000	*		0	32	49	779	0.303727	1
chr10	42500001	42550000	50000	*		0	32	49	779	0.303727	1
chr10	42550001	42600000	50000	*		0	32	49	779	0.303727	1
chr10	42600001	42650000	50000	*		0	33	49	778	0.290504	1
chr10	42650001	42700000	50000	*		0	31	49	780	0.317633	1
chr10	42700001	42750000	50000	*		0	32	49	779	0.303727	1
chr10	42750001	42800000	50000	*		0	33	49	778	0.290504	1
chr10	42800001	42850000	50000	*		0	32	49	779	0.303727	1
chr10	42850001	42900000	50000	*		1	33	48	778	0.741351	1
chr10	42900001	42950000	50000	*		1	36	48	775	0.659284	1
chr10	42950001	43000000	50000	*		3	35	46	776	0.810547	1
chr10	43000001	43050000	50000	*		3	35	46	776	0.810547	1
chr10	43050001	43100000	50000	*	RET	3	36	46	775	0.844229	1
chr10	43100001	43150000	50000	*	RET	3	36	46	775	0.844229	1
chr10	43150001	43200000	50000	*		3	37	46	774	0.877348	1
chr10	43200001	43250000	50000	*		3	37	46	774	0.877348	1
chr10	43250001	43300000	50000	*		3	37	46	774	0.877348	1
chr10	43300001	43350000	50000	*		3	37	46	774	0.877348	1
chr10	43350001	43400000	50000	*		3	38	46	773	0.909876	1
chr10	43400001	43450000	50000	*		1	37	48	774	0.633995	1
chr10	43450001	43500000	50000	*		1	35	48	776	0.685581	1
chr10	43500001	43550000	50000	*		1	31	48	780	0.801626	1
chr10	43550001	43600000	50000	*		1	35	48	776	0.685581	1
chr10	43600001	43650000	50000	*		1	35	48	776	0.685581	1
chr10	43650001	43700000	50000	*		0	33	49	778	0.290504	1
chr10	43700001	43750000	50000	*		0	35	49	776	0.265942	1
chr10	43750001	43800000	50000	*		0	36	49	775	0.25453	1
chr10	43800001	43850000	50000	*		1	34	48	777	0.712923	1
chr10	43850001	43900000	50000	*		1	39	48	772	0.586287	1
chr10	43900001	43950000	50000	*		1	32	48	779	0.770905	1
chr10	43950001	44000000	50000	*		1	30	48	781	0.833555	1
chr10	44000001	44050000	50000	*		1	30	48	781	0.833555	1
chr10	44050001	44100000	50000	*		0	31	49	780	0.317633	1
chr10	44100001	44150000	50000	*		0	30	49	781	0.332266	1
chr10	44150001	44200000	50000	*		0	31	49	780	0.317633	1
chr10	44200001	44250000	50000	*		0	30	49	781	0.332266	1
chr10	44250001	44300000	50000	*		0	32	49	779	0.303727	1
chr10	44300001	44350000	50000	*		0	33	49	778	0.290504	1
chr10	44350001	44400000	50000	*		0	31	49	780	0.317633	1
chr10	44400001	44450000	50000	*		0	30	49	781	0.332266	1
chr10	44450001	44500000	50000	*		0	30	49	781	0.332266	1
chr10	44500001	44550000	50000	*		0	30	49	781	0.332266	1
chr10	44550001	44600000	50000	*		0	30	49	781	0.332266	1
chr10	44600001	44650000	50000	*		0	29	49	782	0.347676	1
chr10	44650001	44700000	50000	*		0	30	49	781	0.332266	1
chr10	44700001	44750000	50000	*		0	29	49	782	0.347676	1
chr10	44750001	44800000	50000	*		0	30	49	781	0.332266	1
chr10	44800001	44850000	50000	*		0	27	49	784	0.381048	1
chr10	44850001	44900000	50000	*		0	27	49	784	0.381048	1
chr10	44900001	44950000	50000	*		0	26	49	785	0.399135	1
chr10	44950001	45000000	50000	*		1	27	48	784	0.937006	1
chr10	45000001	45050000	50000	*		1	25	48	786	1	1
chr10	45050001	45100000	50000	*		1	25	48	786	1	1
chr10	45100001	45150000	50000	*		1	25	48	786	1	1
chr10	45150001	45200000	50000	*		1	25	48	786	1	1
chr10	45200001	45250000	50000	*		1	26	48	785	0.974177	1
chr10	45250001	45300000	50000	*		0	26	49	785	0.399135	1
chr10	45300001	45350000	50000	*		0	30	49	781	0.332266	1
chr10	45350001	45400000	50000	*		0	27	49	784	0.381048	1
chr10	45400001	45450000	50000	*		0	28	49	783	0.363917	1
chr10	45450001	45500000	50000	*		0	28	49	783	0.363917	1
chr10	45500001	45550000	50000	*		0	26	49	785	0.399135	1
chr10	45550001	45600000	50000	*		0	28	49	783	0.363917	1
chr10	45600001	45650000	50000	*		0	28	49	783	0.363917	1
chr10	45650001	45700000	50000	*		0	28	49	783	0.363917	1
chr10	45700001	45750000	50000	*		0	29	49	782	0.347676	1
chr10	45750001	45800000	50000	*		0	30	49	781	0.332266	1
chr10	45800001	45850000	50000	*		0	33	49	778	0.290504	1
chr10	45850001	45900000	50000	*		0	29	49	782	0.347676	1
chr10	45900001	45950000	50000	*		0	29	49	782	0.347676	1
chr10	45950001	46000000	50000	*		0	29	49	782	0.347676	1
chr10	46000001	46050000	50000	*	NCOA4	0	29	49	782	0.347676	1
chr10	46050001	46100000	50000	*		0	29	49	782	0.347676	1
chr10	46100001	46150000	50000	*		0	28	49	783	0.363917	1
chr10	46150001	46200000	50000	*		0	29	49	782	0.347676	1
chr10	46200001	46250000	50000	*		0	28	49	783	0.363917	1
chr10	46250001	46300000	50000	*		0	28	49	783	0.363917	1
chr10	46300001	46350000	50000	*		0	28	49	783	0.363917	1
chr10	46350001	46400000	50000	*		0	28	49	783	0.363917	1
chr10	46400001	46450000	50000	*		0	28	49	783	0.363917	1
chr10	46450001	46500000	50000	*		0	28	49	783	0.363917	1
chr10	46500001	46550000	50000	*		0	28	49	783	0.363917	1
chr10	46550001	46600000	50000	*		0	28	49	783	0.363917	1
chr10	46600001	46650000	50000	*		0	28	49	783	0.363917	1
chr10	46650001	46700000	50000	*		0	28	49	783	0.363917	1
chr10	46700001	46750000	50000	*		0	26	49	785	0.399135	1
chr10	46750001	46800000	50000	*		0	26	49	785	0.399135	1
chr10	46800001	46850000	50000	*		0	26	49	785	0.399135	1
chr10	46850001	46900000	50000	*		0	26	49	785	0.399135	1
chr10	46900001	46950000	50000	*		0	26	49	785	0.399135	1
chr10	46950001	47000000	50000	*		0	26	49	785	0.399135	1
chr10	47000001	47050000	50000	*		0	27	49	784	0.381048	1
chr10	47050001	47100000	50000	*		0	28	49	783	0.363917	1
chr10	47100001	47150000	50000	*		1	31	48	780	0.801626	1
chr10	47150001	47200000	50000	*		1	29	48	782	0.866734	1
chr10	47200001	47250000	50000	*		1	28	48	783	0.901204	1
chr10	47250001	47300000	50000	*		1	29	48	782	0.866734	1
chr10	47300001	47350000	50000	*		1	30	48	781	0.833555	1
chr10	47350001	47400000	50000	*		1	28	48	783	0.901204	1
chr10	47400001	47450000	50000	*		1	29	48	782	0.866734	1
chr10	47450001	47500000	50000	*		5	28	44	783	0.044826	1
chr10	47500001	47550000	50000	*		5	29	44	782	0.0530221	1
chr10	47550001	47600000	50000	*		5	28	44	783	0.044826	1
chr10	47600001	47650000	50000	*		4	28	45	783	0.192502	1
chr10	47650001	47700000	50000	*		5	29	44	782	0.0530221	1
chr10	47700001	47750000	50000	*		6	29	43	782	0.00905	1
chr10	47750001	47800000	50000	*		6	30	43	781	0.0112975	1
chr10	47800001	47850000	50000	*		6	30	43	781	0.0112975	1
chr10	47850001	47900000	50000	*		6	30	43	781	0.0112975	1
chr10	47900001	47950000	50000	*		6	30	43	781	0.0112975	1
chr10	47950001	48000000	50000	*		6	30	43	781	0.0112975	1
chr10	48000001	48050000	50000	*		6	34	43	777	0.0244486	1
chr10	48050001	48100000	50000	*		6	31	43	780	0.0139285	1
chr10	48100001	48150000	50000	*		6	29	43	782	0.00905	1
chr10	48150001	48200000	50000	*		6	29	43	782	0.00905	1
chr10	48200001	48250000	50000	*		6	29	43	782	0.00905	1
chr10	48250001	48300000	50000	*		6	29	43	782	0.00905	1
chr10	48300001	48350000	50000	*		7	29	42	782	0.00108343	1
chr10	48350001	48400000	50000	*		7	30	42	781	0.00145204	1
chr10	48400001	48450000	50000	*		8	35	41	776	0.000652797	1
chr10	48450001	48500000	50000	*		8	34	41	777	0.000490678	1
chr10	48500001	48550000	50000	*		8	31	41	780	0.000190255	1
chr10	48550001	48600000	50000	*		8	31	41	780	0.000190255	1
chr10	48600001	48650000	50000	*		8	30	41	781	0.000134057	1
chr10	48800001	48850000	50000	*		8	30	41	781	0.000134057	1
chr10	49800001	49850000	50000	*		8	32	41	779	0.000265195	1
chr10	49950001	50000000	50000	*		9	32	40	779	2.08454e-05	1
chr10	50150001	50200000	50000	*		8	30	41	781	0.000134057	1
chr10	50200001	50250000	50000	*		8	29	41	782	9.26396e-05	1
chr10	50250001	50300000	50000	*		7	30	42	781	0.00145204	1
chr10	50300001	50350000	50000	*		8	32	41	779	0.000265195	1
chr10	50350001	50400000	50000	*		8	30	41	781	0.000134057	1
chr10	50400001	50450000	50000	*		6	30	43	781	0.0112975	1
chr10	50450001	50500000	50000	*		6	31	43	780	0.0139285	1
chr10	50500001	50550000	50000	*		6	30	43	781	0.0112975	1
chr10	50550001	50600000	50000	*		6	31	43	780	0.0139285	1
chr10	50600001	50650000	50000	*		6	29	43	782	0.00905	1
chr10	50650001	50700000	50000	*		6	29	43	782	0.00905	1
chr10	50700001	50750000	50000	*		6	29	43	782	0.00905	1
chr10	50750001	50800000	50000	*	A1CF	6	29	43	782	0.00905	1
chr10	50800001	50850000	50000	*	A1CF	4	29	45	782	0.214806	1
chr10	50850001	50900000	50000	*	A1CF	4	29	45	782	0.214806	1
chr10	50900001	50950000	50000	*		4	30	45	781	0.238077	1
chr10	50950001	51000000	50000	*		3	30	46	781	0.635048	1
chr10	51000001	51050000	50000	*		3	28	46	783	0.562559	1
chr10	51050001	51100000	50000	*		3	31	46	780	0.670931	1
chr10	51100001	51150000	50000	*		3	34	46	777	0.776334	1
chr10	51150001	51200000	50000	*		3	33	46	778	0.74163	1
chr10	51200001	51250000	50000	*		4	32	45	779	0.287215	1
chr10	51250001	51300000	50000	*		4	36	45	775	0.39372	1
chr10	51300001	51350000	50000	*		3	36	46	775	0.844229	1
chr10	51350001	51400000	50000	*		3	36	46	775	0.844229	1
chr10	51400001	51450000	50000	*		3	36	46	775	0.844229	1
chr10	51450001	51500000	50000	*		4	41	45	770	0.536328	1
chr10	51500001	51550000	50000	*		4	36	45	775	0.39372	1
chr10	51550001	51600000	50000	*		4	39	45	772	0.47849	1
chr10	51600001	51650000	50000	*		4	33	45	778	0.312927	1
chr10	51650001	51700000	50000	*		4	36	45	775	0.39372	1
chr10	51700001	51750000	50000	*		3	24	46	787	0.417236	1
chr10	51750001	51800000	50000	*		3	24	46	787	0.417236	1
chr10	51800001	51850000	50000	*		3	24	46	787	0.417236	1
chr10	51850001	51900000	50000	*		3	24	46	787	0.417236	1
chr10	51900001	51950000	50000	*		3	23	46	788	0.3815	1
chr10	51950001	52000000	50000	*		3	23	46	788	0.3815	1
chr10	52000001	52050000	50000	*		3	24	46	787	0.417236	1
chr10	52050001	52100000	50000	*		3	24	46	787	0.417236	1
chr10	52100001	52150000	50000	*		3	22	46	789	0.346283	1
chr10	52150001	52200000	50000	*		3	23	46	788	0.3815	1
chr10	52200001	52250000	50000	*		4	24	45	787	0.114393	1
chr10	52250001	52300000	50000	*		4	23	45	788	0.0979605	1
chr10	52300001	52350000	50000	*		4	23	45	788	0.0979605	1
chr10	52350001	52400000	50000	*		5	26	44	785	0.0309727	1
chr10	52400001	52450000	50000	*		6	27	43	784	0.00556945	1
chr10	52450001	52500000	50000	*		6	28	43	783	0.00715213	1
chr10	52500001	52550000	50000	*		6	28	43	783	0.00715213	1
chr10	52550001	52600000	50000	*		5	31	44	780	0.0720494	1
chr10	52600001	52650000	50000	*		5	29	44	782	0.0530221	1
chr10	52650001	52700000	50000	*		6	30	43	781	0.0112975	1
chr10	52700001	52750000	50000	*		6	31	43	780	0.0139285	1
chr10	52750001	52800000	50000	*		6	30	43	781	0.0112975	1
chr10	52800001	52850000	50000	*		6	30	43	781	0.0112975	1
chr10	52850001	52900000	50000	*		6	31	43	780	0.0139285	1
chr10	52900001	52950000	50000	*		7	30	42	781	0.00145204	1
chr10	52950001	53000000	50000	*		6	32	43	779	0.0169764	1
chr10	53000001	53050000	50000	*		6	28	43	783	0.00715213	1
chr10	53050001	53100000	50000	*		4	28	45	783	0.192502	1
chr10	53100001	53150000	50000	*		4	30	45	781	0.238077	1
chr10	53150001	53200000	50000	*		4	28	45	783	0.192502	1
chr10	53200001	53250000	50000	*		4	29	45	782	0.214806	1
chr10	53250001	53300000	50000	*		4	31	45	780	0.26224	1
chr10	53300001	53350000	50000	*		4	28	45	783	0.192502	1
chr10	53350001	53400000	50000	*		4	26	45	785	0.15109	1
chr10	53400001	53450000	50000	*		3	26	46	785	0.489675	1
chr10	53450001	53500000	50000	*		3	26	46	785	0.489675	1
chr10	53500001	53550000	50000	*		3	26	46	785	0.489675	1
chr10	53550001	53600000	50000	*		4	25	45	786	0.13212	1
chr10	53600001	53650000	50000	*		3	24	46	787	0.417236	1
chr10	53650001	53700000	50000	*		3	24	46	787	0.417236	1
chr10	53700001	53750000	50000	*		3	24	46	787	0.417236	1
chr10	53750001	53800000	50000	*		4	25	45	786	0.13212	1
chr10	53800001	53850000	50000	*		4	24	45	787	0.114393	1
chr10	53850001	53900000	50000	*		4	24	45	787	0.114393	1
chr10	53900001	53950000	50000	*		4	23	45	788	0.0979605	1
chr10	53950001	54000000	50000	*		4	25	45	786	0.13212	1
chr10	54000001	54050000	50000	*		4	23	45	788	0.0979605	1
chr10	54050001	54100000	50000	*		3	21	46	790	0.311749	1
chr10	54100001	54150000	50000	*		3	21	46	790	0.311749	1
chr10	54150001	54200000	50000	*		4	21	45	790	0.0691461	1
chr10	54200001	54250000	50000	*		4	21	45	790	0.0691461	1
chr10	54250001	54300000	50000	*		4	20	45	791	0.0568164	1
chr10	54300001	54350000	50000	*		3	22	46	789	0.346283	1
chr10	54350001	54400000	50000	*		3	26	46	785	0.489675	1
chr10	54400001	54450000	50000	*		3	18	46	793	0.214095	1
chr10	54450001	54500000	50000	*		3	18	46	793	0.214095	1
chr10	54500001	54550000	50000	*		3	18	46	793	0.214095	1
chr10	54550001	54600000	50000	*		3	24	46	787	0.417236	1
chr10	54600001	54650000	50000	*		4	20	45	791	0.0568164	1
chr10	54650001	54700000	50000	*		4	28	45	783	0.192502	1
chr10	54700001	54750000	50000	*		4	21	45	790	0.0691461	1
chr10	54750001	54800000	50000	*		6	20	43	791	0.000555236	1
chr10	54800001	54850000	50000	*		6	20	43	791	0.000555236	1
chr10	54850001	54900000	50000	*		6	19	43	792	0.000358695	1
chr10	54900001	54950000	50000	*		6	19	43	792	0.000358695	1
chr10	54950001	55000000	50000	*		6	19	43	792	0.000358695	1
chr10	55000001	55050000	50000	*		6	21	43	790	0.000831723	1
chr10	55050001	55100000	50000	*		6	19	43	792	0.000358695	1
chr10	55200001	55250000	50000	*		7	23	42	788	0.000122561	1
chr10	55250001	55300000	50000	*		7	22	42	789	7.79256e-05	1
chr10	55350001	55400000	50000	*		6	18	43	793	0.000223334	1
chr10	55400001	55450000	50000	*		6	17	43	794	0.00013338	1
chr10	55450001	55500000	50000	*		4	18	45	793	0.0363297	1
chr10	55500001	55550000	50000	*		4	19	45	792	0.045882	1
chr10	55550001	55600000	50000	*		4	17	45	794	0.0281273	1
chr10	55600001	55650000	50000	*		4	18	45	793	0.0363297	1
chr10	55650001	55700000	50000	*		4	17	45	794	0.0281273	1
chr10	55700001	55750000	50000	*		5	17	44	794	0.00248648	1
chr10	55750001	55800000	50000	*		5	18	44	793	0.00363394	1
chr10	55800001	55850000	50000	*		5	19	44	792	0.00514387	1
chr10	55850001	55900000	50000	*		5	20	44	791	0.00707901	1
chr10	55900001	55950000	50000	*		5	20	44	791	0.00707901	1
chr10	55950001	56000000	50000	*		4	21	45	790	0.0691461	1
chr10	56000001	56050000	50000	*		4	20	45	791	0.0568164	1
chr10	56050001	56100000	50000	*		4	22	45	789	0.0828673	1
chr10	56100001	56150000	50000	*		4	24	45	787	0.114393	1
chr10	56150001	56200000	50000	*		4	23	45	788	0.0979605	1
chr10	56200001	56250000	50000	*		4	24	45	787	0.114393	1
chr10	56250001	56300000	50000	*		4	24	45	787	0.114393	1
chr10	56300001	56350000	50000	*		6	25	43	786	0.00321276	1
chr10	56350001	56400000	50000	*		6	25	43	786	0.00321276	1
chr10	56400001	56450000	50000	*		6	25	43	786	0.00321276	1
chr10	56450001	56500000	50000	*		5	24	44	787	0.0202999	1
chr10	56500001	56550000	50000	*		4	26	45	785	0.15109	1
chr10	56550001	56600000	50000	*		4	28	45	783	0.192502	1
chr10	56600001	56650000	50000	*		4	27	45	784	0.171239	1
chr10	56650001	56700000	50000	*		4	28	45	783	0.192502	1
chr10	56700001	56750000	50000	*		4	24	45	787	0.114393	1
chr10	56750001	56800000	50000	*		4	24	45	787	0.114393	1
chr10	56800001	56850000	50000	*		5	22	44	789	0.0124749	1
chr10	56850001	56900000	50000	*		5	21	44	790	0.00950219	1
chr10	56900001	56950000	50000	*		4	22	45	789	0.0828673	1
chr10	56950001	57000000	50000	*		5	23	44	788	0.0160558	1
chr10	57000001	57050000	50000	*		4	25	45	786	0.13212	1
chr10	57050001	57100000	50000	*		3	24	46	787	0.417236	1
chr10	57100001	57150000	50000	*		3	25	46	786	0.45334	1
chr10	57150001	57200000	50000	*		3	25	46	786	0.45334	1
chr10	57200001	57250000	50000	*		3	26	46	785	0.489675	1
chr10	57250001	57300000	50000	*		3	25	46	786	0.45334	1
chr10	57300001	57350000	50000	*		3	25	46	786	0.45334	1
chr10	57350001	57400000	50000	*		3	21	46	790	0.311749	1
chr10	57400001	57450000	50000	*		3	22	46	789	0.346283	1
chr10	57450001	57500000	50000	*		3	25	46	786	0.45334	1
chr10	57500001	57550000	50000	*		5	23	44	788	0.0160558	1
chr10	57550001	57600000	50000	*		2	24	47	787	0.987247	1
chr10	57600001	57650000	50000	*		2	24	47	787	0.987247	1
chr10	57650001	57700000	50000	*		2	24	47	787	0.987247	1
chr10	57700001	57750000	50000	*		2	23	47	788	0.947233	1
chr10	57750001	57800000	50000	*		3	23	46	788	0.3815	1
chr10	57800001	57850000	50000	*		2	23	47	788	0.947233	1
chr10	57850001	57900000	50000	*		2	25	47	786	1	1
chr10	57900001	57950000	50000	*		2	24	47	787	0.987247	1
chr10	57950001	58000000	50000	*		2	24	47	787	0.987247	1
chr10	58000001	58050000	50000	*		3	26	46	785	0.489675	1
chr10	58050001	58100000	50000	*		3	24	46	787	0.417236	1
chr10	58100001	58150000	50000	*		2	26	47	785	1	1
chr10	58150001	58200000	50000	*		2	22	47	789	0.905754	1
chr10	58200001	58250000	50000	*		2	23	47	788	0.947233	1
chr10	58250001	58300000	50000	*		3	24	46	787	0.417236	1
chr10	58300001	58350000	50000	*		3	26	46	785	0.489675	1
chr10	58350001	58400000	50000	*		3	25	46	786	0.45334	1
chr10	58400001	58450000	50000	*		2	24	47	787	0.987247	1
chr10	58450001	58500000	50000	*		2	20	47	791	0.818332	1
chr10	58500001	58550000	50000	*		2	18	47	793	0.724957	1
chr10	58550001	58600000	50000	*		2	21	47	790	0.862791	1
chr10	58600001	58650000	50000	*		2	20	47	791	0.818332	1
chr10	58650001	58700000	50000	*		2	20	47	791	0.818332	1
chr10	58700001	58750000	50000	*		3	19	46	792	0.245457	1
chr10	58750001	58800000	50000	*		3	22	46	789	0.346283	1
chr10	58800001	58850000	50000	*		3	20	46	791	0.278077	1
chr10	58850001	58900000	50000	*		3	18	46	793	0.214095	1
chr10	58900001	58950000	50000	*		3	19	46	792	0.245457	1
chr10	58950001	59000000	50000	*		3	19	46	792	0.245457	1
chr10	59000001	59050000	50000	*		2	30	47	781	1	1
chr10	59050001	59100000	50000	*		2	22	47	789	0.905754	1
chr10	59100001	59150000	50000	*		2	23	47	788	0.947233	1
chr10	59150001	59200000	50000	*		2	23	47	788	0.947233	1
chr10	59200001	59250000	50000	*		4	25	45	786	0.13212	1
chr10	59250001	59300000	50000	*		4	25	45	786	0.13212	1
chr10	59300001	59350000	50000	*		5	25	44	786	0.0252573	1
chr10	59350001	59400000	50000	*		5	27	44	784	0.0374849	1
chr10	59400001	59450000	50000	*		5	27	44	784	0.0374849	1
chr10	59450001	59500000	50000	*		5	28	44	783	0.044826	1
chr10	59500001	59550000	50000	*		3	28	46	783	0.562559	1
chr10	59550001	59600000	50000	*		3	29	46	782	0.598898	1
chr10	59600001	59650000	50000	*		3	33	46	778	0.74163	1
chr10	59650001	59700000	50000	*		3	25	46	786	0.45334	1
chr10	59700001	59750000	50000	*		3	25	46	786	0.45334	1
chr10	59750001	59800000	50000	*	CCDC6	5	26	44	785	0.0309727	1
chr10	59800001	59850000	50000	*	CCDC6	5	26	44	785	0.0309727	1
chr10	59850001	59900000	50000	*	CCDC6	5	30	44	781	0.0620922	1
chr10	59900001	59950000	50000	*	CCDC6	5	30	44	781	0.0620922	1
chr10	59950001	60000000	50000	*		5	32	44	779	0.0829002	1
chr10	60000001	60050000	50000	*		4	32	45	779	0.287215	1
chr10	60050001	60100000	50000	*		4	35	45	776	0.366254	1
chr10	60100001	60150000	50000	*		4	32	45	779	0.287215	1
chr10	60150001	60200000	50000	*		6	30	43	781	0.0112975	1
chr10	60200001	60250000	50000	*		6	30	43	781	0.0112975	1
chr10	60250001	60300000	50000	*		6	30	43	781	0.0112975	1
chr10	60300001	60350000	50000	*		8	30	41	781	0.000134057	1
chr10	60350001	60400000	50000	*		8	31	41	780	0.000190255	1
chr10	60400001	60450000	50000	*		8	32	41	779	0.000265195	1
chr10	60450001	60500000	50000	*		8	37	41	774	0.00111071	1
chr10	60500001	60550000	50000	*		8	34	41	777	0.000490678	1
chr10	60550001	60600000	50000	*		9	34	40	777	4.43323e-05	1
chr10	60600001	60650000	50000	*		9	33	40	778	3.06813e-05	1
chr10	60650001	60700000	50000	*		9	36	40	775	8.8002e-05	1
chr10	60700001	60750000	50000	*		9	36	40	775	8.8002e-05	1
chr10	60750001	60800000	50000	*		9	37	40	774	0.000121162	1
chr10	60800001	60850000	50000	*		9	36	40	775	8.8002e-05	1
chr10	60850001	60900000	50000	*		8	40	41	771	0.00226103	1
chr10	60900001	60950000	50000	*		7	39	42	772	0.0112077	1
chr10	60950001	61000000	50000	*		7	37	42	774	0.00767464	1
chr10	61000001	61050000	50000	*		7	36	42	775	0.00626293	1
chr10	61050001	61100000	50000	*		7	37	42	774	0.00767464	1
chr10	61100001	61150000	50000	*		7	36	42	775	0.00626293	1
chr10	61150001	61200000	50000	*		9	34	40	777	4.43323e-05	1
chr10	61200001	61250000	50000	*		6	35	43	776	0.0289317	1
chr10	61250001	61300000	50000	*		6	34	43	777	0.0244486	1
chr10	61300001	61350000	50000	*		5	35	44	776	0.120794	1
chr10	61350001	61400000	50000	*		5	35	44	776	0.120794	1
chr10	61400001	61450000	50000	*		5	35	44	776	0.120794	1
chr10	61450001	61500000	50000	*		5	35	44	776	0.120794	1
chr10	61500001	61550000	50000	*		5	37	44	774	0.150398	1
chr10	61550001	61600000	50000	*		5	38	44	773	0.166445	1
chr10	61600001	61650000	50000	*		5	37	44	774	0.150398	1
chr10	61650001	61700000	50000	*		6	37	43	774	0.0395227	1
chr10	61700001	61750000	50000	*		6	37	43	774	0.0395227	1
chr10	61750001	61800000	50000	*		6	38	43	773	0.0456756	1
chr10	61800001	61850000	50000	*		6	38	43	773	0.0456756	1
chr10	61850001	61900000	50000	*		6	38	43	773	0.0456756	1
chr10	61900001	61950000	50000	*		6	36	43	775	0.0339484	1
chr10	62000001	62050000	50000	*		6	38	43	773	0.0456756	1
chr10	62050001	62100000	50000	*		6	37	43	774	0.0395227	1
chr10	62100001	62150000	50000	*		6	38	43	773	0.0456756	1
chr10	62150001	62200000	50000	*		6	39	43	772	0.0524257	1
chr10	62200001	62250000	50000	*		7	39	42	772	0.0112077	1
chr10	62250001	62300000	50000	*		6	39	43	772	0.0524257	1
chr10	62300001	62350000	50000	*		6	39	43	772	0.0524257	1
chr10	62350001	62400000	50000	*		7	38	42	773	0.00931571	1
chr10	62400001	62450000	50000	*		7	36	42	775	0.00626293	1
chr10	62450001	62500000	50000	*		6	36	43	775	0.0339484	1
chr10	62500001	62550000	50000	*		7	40	42	771	0.0133724	1
chr10	62550001	62600000	50000	*		8	40	41	771	0.00226103	1
chr10	62600001	62650000	50000	*		8	45	41	766	0.00613043	1
chr10	62650001	62700000	50000	*		7	43	42	768	0.0217149	1
chr10	62700001	62750000	50000	*		7	42	42	769	0.018605	1
chr10	62750001	62800000	50000	*		7	39	42	772	0.0112077	1
chr10	62800001	62850000	50000	*		6	40	43	771	0.0597886	1
chr10	62850001	62900000	50000	*		6	38	43	773	0.0456756	1
chr10	62900001	62950000	50000	*		6	39	43	772	0.0524257	1
chr10	62950001	63000000	50000	*		5	38	44	773	0.166445	1
chr10	63000001	63050000	50000	*		4	39	45	772	0.47849	1
chr10	63050001	63100000	50000	*		4	38	45	773	0.449905	1
chr10	63100001	63150000	50000	*		4	38	45	773	0.449905	1
chr10	63150001	63200000	50000	*		4	39	45	772	0.47849	1
chr10	63200001	63250000	50000	*		4	39	45	772	0.47849	1
chr10	63250001	63300000	50000	*		4	41	45	770	0.536328	1
chr10	63300001	63350000	50000	*		5	42	44	769	0.238288	1
chr10	63350001	63400000	50000	*		5	42	44	769	0.238288	1
chr10	63400001	63450000	50000	*		5	37	44	774	0.150398	1
chr10	63450001	63500000	50000	*		5	38	44	773	0.166445	1
chr10	63500001	63550000	50000	*		5	37	44	774	0.150398	1
chr10	63550001	63600000	50000	*		5	35	44	776	0.120794	1
chr10	63600001	63650000	50000	*		5	36	44	775	0.135173	1
chr10	63650001	63700000	50000	*		5	35	44	776	0.120794	1
chr10	63700001	63750000	50000	*		5	36	44	775	0.135173	1
chr10	63750001	63800000	50000	*		5	34	44	777	0.10728	1
chr10	63800001	63850000	50000	*		5	35	44	776	0.120794	1
chr10	63850001	63900000	50000	*		5	36	44	775	0.135173	1
chr10	63900001	63950000	50000	*		5	34	44	777	0.10728	1
chr10	63950001	64000000	50000	*		5	35	44	776	0.120794	1
chr10	64000001	64050000	50000	*		6	36	43	775	0.0339484	1
chr10	64050001	64100000	50000	*		4	36	45	775	0.39372	1
chr10	64100001	64150000	50000	*		4	41	45	770	0.536328	1
chr10	64150001	64200000	50000	*		5	38	44	773	0.166445	1
chr10	64200001	64250000	50000	*		5	38	44	773	0.166445	1
chr10	64250001	64300000	50000	*		4	37	45	774	0.421627	1
chr10	64300001	64350000	50000	*		4	37	45	774	0.421627	1
chr10	64350001	64400000	50000	*		3	37	46	774	0.877348	1
chr10	64400001	64450000	50000	*		4	37	45	774	0.421627	1
chr10	64450001	64500000	50000	*		4	37	45	774	0.421627	1
chr10	64500001	64550000	50000	*		4	38	45	773	0.449905	1
chr10	64550001	64600000	50000	*		6	38	43	773	0.0456756	1
chr10	64600001	64650000	50000	*		6	36	43	775	0.0339484	1
chr10	64650001	64700000	50000	*		6	36	43	775	0.0339484	1
chr10	64700001	64750000	50000	*		5	36	44	775	0.135173	1
chr10	64750001	64800000	50000	*		5	37	44	774	0.150398	1
chr10	64800001	64850000	50000	*		5	35	44	776	0.120794	1
chr10	64850001	64900000	50000	*		5	36	44	775	0.135173	1
chr10	64900001	64950000	50000	*		5	38	44	773	0.166445	1
chr10	64950001	65000000	50000	*		5	34	44	777	0.10728	1
chr10	65000001	65050000	50000	*		4	32	45	779	0.287215	1
chr10	65050001	65100000	50000	*		4	35	45	776	0.366254	1
chr10	65100001	65150000	50000	*		4	30	45	781	0.238077	1
chr10	65150001	65200000	50000	*		4	26	45	785	0.15109	1
chr10	65200001	65250000	50000	*		5	26	44	785	0.0309727	1
chr10	65250001	65300000	50000	*		5	28	44	783	0.044826	1
chr10	65300001	65350000	50000	*		5	31	44	780	0.0720494	1
chr10	65350001	65400000	50000	*		5	31	44	780	0.0720494	1
chr10	65400001	65450000	50000	*		5	32	44	779	0.0829002	1
chr10	65450001	65500000	50000	*		5	32	44	779	0.0829002	1
chr10	65500001	65550000	50000	*		7	31	42	780	0.00191536	1
chr10	65550001	65600000	50000	*		7	29	42	782	0.00108343	1
chr10	65600001	65650000	50000	*		7	28	42	783	0.00079456	1
chr10	65650001	65700000	50000	*		7	28	42	783	0.00079456	1
chr10	65700001	65750000	50000	*		5	31	44	780	0.0720494	1
chr10	65750001	65800000	50000	*		6	30	43	781	0.0112975	1
chr10	65800001	65850000	50000	*		5	31	44	780	0.0720494	1
chr10	65850001	65900000	50000	*		5	29	44	782	0.0530221	1
chr10	65900001	65950000	50000	*		4	31	45	780	0.26224	1
chr10	65950001	66000000	50000	*		4	31	45	780	0.26224	1
chr10	66000001	66050000	50000	*		4	30	45	781	0.238077	1
chr10	66050001	66100000	50000	*		4	30	45	781	0.238077	1
chr10	66100001	66150000	50000	*		3	29	46	782	0.598898	1
chr10	66150001	66200000	50000	*		4	29	45	782	0.214806	1
chr10	66200001	66250000	50000	*		4	29	45	782	0.214806	1
chr10	66250001	66300000	50000	*		4	29	45	782	0.214806	1
chr10	66300001	66350000	50000	*		4	29	45	782	0.214806	1
chr10	66350001	66400000	50000	*		4	31	45	780	0.26224	1
chr10	66400001	66450000	50000	*		3	32	46	779	0.706478	1
chr10	66450001	66500000	50000	*		3	30	46	781	0.635048	1
chr10	66500001	66550000	50000	*		3	32	46	779	0.706478	1
chr10	66550001	66600000	50000	*		3	29	46	782	0.598898	1
chr10	66600001	66650000	50000	*		3	29	46	782	0.598898	1
chr10	66650001	66700000	50000	*		3	30	46	781	0.635048	1
chr10	66700001	66750000	50000	*		4	29	45	782	0.214806	1
chr10	66750001	66800000	50000	*		4	29	45	782	0.214806	1
chr10	66800001	66850000	50000	*		4	30	45	781	0.238077	1
chr10	66850001	66900000	50000	*		5	29	44	782	0.0530221	1
chr10	66900001	66950000	50000	*		5	31	44	780	0.0720494	1
chr10	66950001	67000000	50000	*		6	31	43	780	0.0139285	1
chr10	67000001	67050000	50000	*		6	31	43	780	0.0139285	1
chr10	67050001	67100000	50000	*		5	33	44	778	0.0946455	1
chr10	67100001	67150000	50000	*		5	30	44	781	0.0620922	1
chr10	67150001	67200000	50000	*		5	30	44	781	0.0620922	1
chr10	67200001	67250000	50000	*		5	31	44	780	0.0720494	1
chr10	67250001	67300000	50000	*		5	31	44	780	0.0720494	1
chr10	67300001	67350000	50000	*		5	33	44	778	0.0946455	1
chr10	67350001	67400000	50000	*		6	33	43	778	0.020473	1
chr10	67400001	67450000	50000	*		5	36	44	775	0.135173	1
chr10	67450001	67500000	50000	*		6	33	43	778	0.020473	1
chr10	67500001	67550000	50000	*		6	33	43	778	0.020473	1
chr10	67550001	67600000	50000	*		5	32	44	779	0.0829002	1
chr10	67600001	67650000	50000	*		5	32	44	779	0.0829002	1
chr10	67650001	67700000	50000	*		4	32	45	779	0.287215	1
chr10	67700001	67750000	50000	*		4	33	45	778	0.312927	1
chr10	67750001	67800000	50000	*		3	32	46	779	0.706478	1
chr10	67800001	67850000	50000	*		3	34	46	777	0.776334	1
chr10	67850001	67900000	50000	*		3	34	46	777	0.776334	1
chr10	67900001	67950000	50000	*		3	32	46	779	0.706478	1
chr10	67950001	68000000	50000	*		4	33	45	778	0.312927	1
chr10	68000001	68050000	50000	*		4	32	45	779	0.287215	1
chr10	68050001	68100000	50000	*		4	32	45	779	0.287215	1
chr10	68100001	68150000	50000	*		5	33	44	778	0.0946455	1
chr10	68150001	68200000	50000	*		5	30	44	781	0.0620922	1
chr10	68200001	68250000	50000	*		5	30	44	781	0.0620922	1
chr10	68250001	68300000	50000	*		5	31	44	780	0.0720494	1
chr10	68300001	68350000	50000	*		5	33	44	778	0.0946455	1
chr10	68350001	68400000	50000	*		4	34	45	777	0.339298	1
chr10	68400001	68450000	50000	*		3	32	46	779	0.706478	1
chr10	68450001	68500000	50000	*		3	33	46	778	0.74163	1
chr10	68500001	68550000	50000	*		3	33	46	778	0.74163	1
chr10	68550001	68600000	50000	*	TET1	3	33	46	778	0.74163	1
chr10	68600001	68650000	50000	*	TET1	3	34	46	777	0.776334	1
chr10	68650001	68700000	50000	*	TET1	3	33	46	778	0.74163	1
chr10	68700001	68750000	50000	*		3	34	46	777	0.776334	1
chr10	68750001	68800000	50000	*		3	34	46	777	0.776334	1
chr10	68800001	68850000	50000	*		3	33	46	778	0.74163	1
chr10	68850001	68900000	50000	*		2	33	47	778	1	1
chr10	68900001	68950000	50000	*		2	33	47	778	1	1
chr10	68950001	69000000	50000	*		2	33	47	778	1	1
chr10	69000001	69050000	50000	*		2	35	47	776	1	1
chr10	69050001	69100000	50000	*		3	33	46	778	0.74163	1
chr10	69100001	69150000	50000	*		3	34	46	777	0.776334	1
chr10	69150001	69200000	50000	*		3	36	46	775	0.844229	1
chr10	69200001	69250000	50000	*		3	32	46	779	0.706478	1
chr10	69250001	69300000	50000	*		3	32	46	779	0.706478	1
chr10	69300001	69350000	50000	*		3	33	46	778	0.74163	1
chr10	69350001	69400000	50000	*		3	33	46	778	0.74163	1
chr10	69400001	69450000	50000	*		3	35	46	776	0.810547	1
chr10	69450001	69500000	50000	*		3	39	46	772	0.941792	1
chr10	69500001	69550000	50000	*		3	31	46	780	0.670931	1
chr10	69550001	69600000	50000	*		3	33	46	778	0.74163	1
chr10	69600001	69650000	50000	*		3	33	46	778	0.74163	1
chr10	69650001	69700000	50000	*		2	34	47	777	1	1
chr10	69700001	69750000	50000	*		2	31	47	780	1	1
chr10	69750001	69800000	50000	*		2	32	47	779	1	1
chr10	69800001	69850000	50000	*		2	36	47	775	1	1
chr10	69850001	69900000	50000	*		2	30	47	781	1	1
chr10	69900001	69950000	50000	*		2	31	47	780	1	1
chr10	69950001	70000000	50000	*		3	31	46	780	0.670931	1
chr10	70000001	70050000	50000	*		7	32	42	779	0.0024897	1
chr10	70050001	70100000	50000	*		7	33	42	778	0.00319255	1
chr10	70100001	70150000	50000	*		6	31	43	780	0.0139285	1
chr10	70150001	70200000	50000	*		4	30	45	781	0.238077	1
chr10	70200001	70250000	50000	*		3	29	46	782	0.598898	1
chr10	70250001	70300000	50000	*		3	26	46	785	0.489675	1
chr10	70300001	70350000	50000	*		3	26	46	785	0.489675	1
chr10	70350001	70400000	50000	*		3	27	46	784	0.526118	1
chr10	70400001	70450000	50000	*		3	28	46	783	0.562559	1
chr10	70450001	70500000	50000	*		3	30	46	781	0.635048	1
chr10	70500001	70550000	50000	*		3	31	46	780	0.670931	1
chr10	70550001	70600000	50000	*	PRF1	3	44	46	767	1	1
chr10	70600001	70650000	50000	*	PRF1	4	30	45	781	0.238077	1
chr10	70650001	70700000	50000	*		4	31	45	780	0.26224	1
chr10	70700001	70750000	50000	*		5	30	44	781	0.0620922	1
chr10	70750001	70800000	50000	*		9	32	40	779	2.08454e-05	1
chr10	70800001	70850000	50000	*		9	33	40	778	3.06813e-05	1
chr10	70850001	70900000	50000	*		9	34	40	777	4.43323e-05	1
chr10	71150001	71200000	50000	*		10	40	39	771	2.89872e-05	1
chr10	71200001	71250000	50000	*		9	39	40	772	0.000220372	1
chr10	71250001	71300000	50000	*		9	39	40	772	0.000220372	1
chr10	71300001	71350000	50000	*		9	34	40	777	4.43323e-05	1
chr10	71350001	71400000	50000	*		9	36	40	775	8.8002e-05	1
chr10	71400001	71450000	50000	*		9	39	40	772	0.000220372	1
chr10	71450001	71500000	50000	*		9	40	40	771	0.00029161	1
chr10	71500001	71550000	50000	*		9	40	40	771	0.00029161	1
chr10	71550001	71600000	50000	*		9	38	40	773	0.000164485	1
chr10	71600001	71650000	50000	*		9	37	40	774	0.000121162	1
chr10	71650001	71700000	50000	*		7	35	42	776	0.00505921	1
chr10	71700001	71750000	50000	*		7	36	42	775	0.00626293	1
chr10	71750001	71800000	50000	*		7	35	42	776	0.00505921	1
chr10	71800001	71850000	50000	*		7	37	42	774	0.00767464	1
chr10	71850001	71900000	50000	*		7	38	42	773	0.00931571	1
chr10	71900001	71950000	50000	*		7	40	42	771	0.0133724	1
chr10	71950001	72000000	50000	*		8	41	41	770	0.00280813	1
chr10	72000001	72050000	50000	*		7	43	42	768	0.0217149	1
chr10	72050001	72100000	50000	*		7	40	42	771	0.0133724	1
chr10	72100001	72150000	50000	*		6	39	43	772	0.0524257	1
chr10	72150001	72200000	50000	*		6	40	43	771	0.0597886	1
chr10	72200001	72250000	50000	*		6	38	43	773	0.0456756	1
chr10	72250001	72300000	50000	*		6	37	43	774	0.0395227	1
chr10	72300001	72350000	50000	*		6	37	43	774	0.0395227	1
chr10	72350001	72400000	50000	*		6	40	43	771	0.0597886	1
chr10	72400001	72450000	50000	*		6	37	43	774	0.0395227	1
chr10	72450001	72500000	50000	*		6	38	43	773	0.0456756	1
chr10	72500001	72550000	50000	*		6	41	43	770	0.0677771	1
chr10	72550001	72600000	50000	*		6	40	43	771	0.0597886	1
chr10	72600001	72650000	50000	*		6	40	43	771	0.0597886	1
chr10	72650001	72700000	50000	*		6	41	43	770	0.0677771	1
chr10	72700001	72750000	50000	*		7	41	42	770	0.0158311	1
chr10	72750001	72800000	50000	*		3	38	46	773	0.909876	1
chr10	72800001	72850000	50000	*		3	37	46	774	0.877348	1
chr10	72850001	72900000	50000	*		3	36	46	775	0.844229	1
chr10	72900001	72950000	50000	*		3	36	46	775	0.844229	1
chr10	72950001	73000000	50000	*		3	36	46	775	0.844229	1
chr10	73000001	73050000	50000	*		3	37	46	774	0.877348	1
chr10	73050001	73100000	50000	*		3	38	46	773	0.909876	1
chr10	73100001	73150000	50000	*		4	38	45	773	0.449905	1
chr10	73150001	73200000	50000	*		4	38	45	773	0.449905	1
chr10	73200001	73250000	50000	*		3	38	46	773	0.909876	1
chr10	73250001	73300000	50000	*		3	38	46	773	0.909876	1
chr10	73300001	73350000	50000	*		3	40	46	771	0.973077	1
chr10	73350001	73400000	50000	*		3	39	46	772	0.941792	1
chr10	73400001	73450000	50000	*		3	38	46	773	0.909876	1
chr10	73450001	73500000	50000	*		3	38	46	773	0.909876	1
chr10	73500001	73550000	50000	*		5	38	44	773	0.166445	1
chr10	73550001	73600000	50000	*		5	40	44	771	0.200898	1
chr10	73600001	73650000	50000	*		4	40	45	771	0.507317	1
chr10	73650001	73700000	50000	*		4	40	45	771	0.507317	1
chr10	73700001	73750000	50000	*		4	47	45	764	0.711319	1
chr10	73750001	73800000	50000	*		5	43	44	768	0.257999	1
chr10	73800001	73850000	50000	*		5	42	44	769	0.238288	1
chr10	73850001	73900000	50000	*		5	43	44	768	0.257999	1
chr10	73900001	73950000	50000	*		5	43	44	768	0.257999	1
chr10	73950001	74000000	50000	*		5	43	44	768	0.257999	1
chr10	74000001	74050000	50000	*		5	44	44	767	0.278337	1
chr10	74050001	74100000	50000	*		5	51	44	760	0.435008	1
chr10	74100001	74150000	50000	*		5	48	44	763	0.365194	1
chr10	74150001	74200000	50000	*		5	45	44	766	0.299265	1
chr10	74200001	74250000	50000	*		5	44	44	767	0.278337	1
chr10	74250001	74300000	50000	*		5	43	44	768	0.257999	1
chr10	74300001	74350000	50000	*		5	43	44	768	0.257999	1
chr10	74350001	74400000	50000	*		5	46	44	765	0.320744	1
chr10	74400001	74450000	50000	*		5	45	44	766	0.299265	1
chr10	74450001	74500000	50000	*		5	45	44	766	0.299265	1
chr10	74500001	74550000	50000	*		5	42	44	769	0.238288	1
chr10	74550001	74600000	50000	*		5	44	44	767	0.278337	1
chr10	74600001	74650000	50000	*		5	48	44	763	0.365194	1
chr10	74650001	74700000	50000	*		5	44	44	767	0.278337	1
chr10	74700001	74750000	50000	*		6	44	43	767	0.0955812	1
chr10	74750001	74800000	50000	*		5	43	44	768	0.257999	1
chr10	74800001	74850000	50000	*	KAT6B	5	42	44	769	0.238288	1
chr10	74850001	74900000	50000	*	KAT6B	6	47	43	764	0.129204	1
chr10	74900001	74950000	50000	*	KAT6B	6	47	43	764	0.129204	1
chr10	74950001	75000000	50000	*	KAT6B	6	47	43	764	0.129204	1
chr10	75000001	75050000	50000	*	KAT6B	7	45	42	766	0.0290214	1
chr10	75050001	75100000	50000	*		8	46	41	765	0.0073105	1
chr10	75100001	75150000	50000	*		9	48	40	763	0.00189663	1
chr10	75150001	75200000	50000	*		8	52	41	759	0.018432	1
chr10	75200001	75250000	50000	*		8	46	41	765	0.0073105	1
chr10	75250001	75300000	50000	*		8	51	41	760	0.0160231	1
chr10	75300001	75350000	50000	*		7	46	42	765	0.0332554	1
chr10	75350001	75400000	50000	*		7	46	42	765	0.0332554	1
chr10	75400001	75450000	50000	*		7	48	42	763	0.0429704	1
chr10	75450001	75500000	50000	*		8	47	41	764	0.00865842	1
chr10	75500001	75550000	50000	*		7	50	42	761	0.0544474	1
chr10	75550001	75600000	50000	*		7	50	42	761	0.0544474	1
chr10	75600001	75650000	50000	*		7	48	42	763	0.0429704	1
chr10	75650001	75700000	50000	*		6	47	43	764	0.129204	1
chr10	75700001	75750000	50000	*		6	46	43	765	0.117352	1
chr10	75750001	75800000	50000	*		6	45	43	766	0.106143	1
chr10	75800001	75850000	50000	*		6	47	43	764	0.129204	1
chr10	75850001	75900000	50000	*		7	46	42	765	0.0332554	1
chr10	75900001	75950000	50000	*		6	44	43	767	0.0955812	1
chr10	75950001	76000000	50000	*		6	47	43	764	0.129204	1
chr10	76000001	76050000	50000	*		6	49	43	762	0.154811	1
chr10	76050001	76100000	50000	*		6	49	43	762	0.154811	1
chr10	76100001	76150000	50000	*		6	48	43	763	0.141693	1
chr10	76150001	76200000	50000	*		5	50	44	761	0.41137	1
chr10	76200001	76250000	50000	*		5	52	44	759	0.458959	1
chr10	76250001	76300000	50000	*		5	52	44	759	0.458959	1
chr10	76300001	76350000	50000	*		5	52	44	759	0.458959	1
chr10	76350001	76400000	50000	*		6	49	43	762	0.154811	1
chr10	76400001	76450000	50000	*		7	52	42	759	0.0677866	1
chr10	76450001	76500000	50000	*		7	50	42	761	0.0544474	1
chr10	76500001	76550000	50000	*		7	46	42	765	0.0332554	1
chr10	76550001	76600000	50000	*		8	46	41	765	0.0073105	1
chr10	76600001	76650000	50000	*		7	46	42	765	0.0332554	1
chr10	76650001	76700000	50000	*		7	45	42	766	0.0290214	1
chr10	76700001	76750000	50000	*		7	45	42	766	0.0290214	1
chr10	76750001	76800000	50000	*		7	47	42	764	0.0378998	1
chr10	76800001	76850000	50000	*		8	45	41	766	0.00613043	1
chr10	76850001	76900000	50000	*		9	46	40	765	0.00125309	1
chr10	76900001	76950000	50000	*		9	48	40	763	0.00189663	1
chr10	76950001	77000000	50000	*		9	43	40	768	0.00063173	1
chr10	77000001	77050000	50000	*		9	46	40	765	0.00125309	1
chr10	77050001	77100000	50000	*		9	49	40	762	0.00230705	1
chr10	77100001	77150000	50000	*		9	47	40	764	0.00154769	1
chr10	77150001	77200000	50000	*		9	49	40	762	0.00230705	1
chr10	77200001	77250000	50000	*		8	46	41	765	0.0073105	1
chr10	77250001	77300000	50000	*		7	46	42	765	0.0332554	1
chr10	77300001	77350000	50000	*		7	46	42	765	0.0332554	1
chr10	77350001	77400000	50000	*		6	45	43	766	0.106143	1
chr10	77400001	77450000	50000	*		5	45	44	766	0.299265	1
chr10	77450001	77500000	50000	*		5	47	44	764	0.342733	1
chr10	77500001	77550000	50000	*		6	49	43	762	0.154811	1
chr10	77550001	77600000	50000	*		6	48	43	763	0.141693	1
chr10	77600001	77650000	50000	*		6	47	43	764	0.129204	1
chr10	77650001	77700000	50000	*		6	47	43	764	0.129204	1
chr10	77700001	77750000	50000	*		6	46	43	765	0.117352	1
chr10	77750001	77800000	50000	*		6	53	43	758	0.213331	1
chr10	77800001	77850000	50000	*		6	55	43	756	0.246002	1
chr10	77850001	77900000	50000	*		6	54	43	757	0.229397	1
chr10	77900001	77950000	50000	*		6	55	43	756	0.246002	1
chr10	77950001	78000000	50000	*		7	54	42	757	0.0830643	1
chr10	78000001	78050000	50000	*		7	55	42	756	0.0914473	1
chr10	78050001	78100000	50000	*		7	53	42	758	0.0751793	1
chr10	78100001	78150000	50000	*		7	54	42	757	0.0830643	1
chr10	78150001	78200000	50000	*		7	52	42	759	0.0677866	1
chr10	78200001	78250000	50000	*		6	52	43	759	0.197823	1
chr10	78250001	78300000	50000	*		10	52	39	759	0.000688438	1
chr10	78300001	78350000	50000	*		10	49	39	762	0.000353835	1
chr10	78350001	78400000	50000	*		10	49	39	762	0.000353835	1
chr10	79650001	79700000	50000	*		9	48	40	763	0.00189663	1
chr10	79700001	79750000	50000	*	NUTM2B	11	49	38	762	4.3288e-05	1
chr10	79800001	79850000	50000	*		10	40	39	771	2.89872e-05	1
chr10	79850001	79900000	50000	*		10	40	39	771	2.89872e-05	1
chr10	79900001	79950000	50000	*		10	42	39	769	5.4644e-05	1
chr10	79950001	80000000	50000	*		10	43	39	768	7.36438e-05	1
chr10	80000001	80050000	50000	*		10	44	39	767	9.81168e-05	1
chr10	80050001	80100000	50000	*		10	42	39	769	5.4644e-05	1
chr10	80100001	80150000	50000	*		10	39	39	772	2.06924e-05	1
chr10	80150001	80200000	50000	*		10	40	39	771	2.89872e-05	1
chr10	80200001	80250000	50000	*		10	42	39	769	5.4644e-05	1
chr10	80300001	80350000	50000	*		9	37	40	774	0.000121162	1
chr10	80400001	80450000	50000	*		7	37	42	774	0.00767464	1
chr10	80450001	80500000	50000	*		7	37	42	774	0.00767464	1
chr10	80500001	80550000	50000	*		7	38	42	773	0.00931571	1
chr10	80550001	80600000	50000	*		7	38	42	773	0.00931571	1
chr10	80600001	80650000	50000	*		7	40	42	771	0.0133724	1
chr10	80650001	80700000	50000	*		7	40	42	771	0.0133724	1
chr10	80700001	80750000	50000	*		8	42	41	769	0.00345596	1
chr10	80750001	80800000	50000	*		7	43	42	768	0.0217149	1
chr10	80800001	80850000	50000	*		6	42	43	769	0.0764012	1
chr10	80850001	80900000	50000	*		6	41	43	770	0.0677771	1
chr10	80900001	80950000	50000	*		6	41	43	770	0.0677771	1
chr10	80950001	81000000	50000	*		7	40	42	771	0.0133724	1
chr10	81000001	81050000	50000	*		7	40	42	771	0.0133724	1
chr10	81050001	81100000	50000	*		6	38	43	773	0.0456756	1
chr10	81100001	81150000	50000	*		6	37	43	774	0.0395227	1
chr10	81150001	81200000	50000	*		6	37	43	774	0.0395227	1
chr10	81200001	81250000	50000	*		6	36	43	775	0.0339484	1
chr10	81250001	81300000	50000	*		6	35	43	776	0.0289317	1
chr10	81300001	81350000	50000	*		6	37	43	774	0.0395227	1
chr10	81350001	81400000	50000	*		5	35	44	776	0.120794	1
chr10	81400001	81450000	50000	*		5	34	44	777	0.10728	1
chr10	81450001	81500000	50000	*		5	34	44	777	0.10728	1
chr10	81500001	81550000	50000	*		5	33	44	778	0.0946455	1
chr10	81550001	81600000	50000	*		5	34	44	777	0.10728	1
chr10	81600001	81650000	50000	*		5	36	44	775	0.135173	1
chr10	81650001	81700000	50000	*		5	40	44	771	0.200898	1
chr10	81700001	81750000	50000	*		5	36	44	775	0.135173	1
chr10	81750001	81800000	50000	*		6	34	43	777	0.0244486	1
chr10	81800001	81850000	50000	*		5	37	44	774	0.150398	1
chr10	81850001	81900000	50000	*		5	38	44	773	0.166445	1
chr10	81900001	81950000	50000	*		5	42	44	769	0.238288	1
chr10	81950001	82000000	50000	*		5	44	44	767	0.278337	1
chr10	82000001	82050000	50000	*		4	42	45	769	0.565467	1
chr10	82050001	82100000	50000	*		4	44	45	767	0.623917	1
chr10	82100001	82150000	50000	*		4	37	45	774	0.421627	1
chr10	82150001	82200000	50000	*		4	39	45	772	0.47849	1
chr10	82200001	82250000	50000	*		4	38	45	773	0.449905	1
chr10	82250001	82300000	50000	*		4	38	45	773	0.449905	1
chr10	82300001	82350000	50000	*		5	37	44	774	0.150398	1
chr10	82350001	82400000	50000	*		5	39	44	772	0.183288	1
chr10	82400001	82450000	50000	*		5	37	44	774	0.150398	1
chr10	82450001	82500000	50000	*		5	38	44	773	0.166445	1
chr10	82500001	82550000	50000	*		5	40	44	771	0.200898	1
chr10	82550001	82600000	50000	*		6	37	43	774	0.0395227	1
chr10	82600001	82650000	50000	*		6	38	43	773	0.0456756	1
chr10	82650001	82700000	50000	*		7	36	42	775	0.00626293	1
chr10	82700001	82750000	50000	*		4	38	45	773	0.449905	1
chr10	82750001	82800000	50000	*		4	37	45	774	0.421627	1
chr10	82800001	82850000	50000	*		4	36	45	775	0.39372	1
chr10	82850001	82900000	50000	*		4	36	45	775	0.39372	1
chr10	82900001	82950000	50000	*		4	36	45	775	0.39372	1
chr10	82950001	83000000	50000	*		4	37	45	774	0.421627	1
chr10	83000001	83050000	50000	*		3	33	46	778	0.74163	1
chr10	83050001	83100000	50000	*		4	31	45	780	0.26224	1
chr10	83100001	83150000	50000	*		3	33	46	778	0.74163	1
chr10	83150001	83200000	50000	*		3	32	46	779	0.706478	1
chr10	83200001	83250000	50000	*		3	33	46	778	0.74163	1
chr10	83250001	83300000	50000	*		3	36	46	775	0.844229	1
chr10	83300001	83350000	50000	*		3	35	46	776	0.810547	1
chr10	83350001	83400000	50000	*		3	36	46	775	0.844229	1
chr10	83400001	83450000	50000	*		3	37	46	774	0.877348	1
chr10	83450001	83500000	50000	*		3	37	46	774	0.877348	1
chr10	83500001	83550000	50000	*		3	38	46	773	0.909876	1
chr10	83550001	83600000	50000	*		4	39	45	772	0.47849	1
chr10	83600001	83650000	50000	*		3	41	46	770	1	1
chr10	83650001	83700000	50000	*		3	41	46	770	1	1
chr10	83700001	83750000	50000	*		3	41	46	770	1	1
chr10	83750001	83800000	50000	*		3	38	46	773	0.909876	1
chr10	83800001	83850000	50000	*		3	37	46	774	0.877348	1
chr10	83850001	83900000	50000	*		3	39	46	772	0.941792	1
chr10	83900001	83950000	50000	*		3	35	46	776	0.810547	1
chr10	83950001	84000000	50000	*		3	34	46	777	0.776334	1
chr10	84000001	84050000	50000	*		3	41	46	770	1	1
chr10	84050001	84100000	50000	*		3	36	46	775	0.844229	1
chr10	84100001	84150000	50000	*		3	34	46	777	0.776334	1
chr10	84150001	84200000	50000	*		3	35	46	776	0.810547	1
chr10	84200001	84250000	50000	*		4	41	45	770	0.536328	1
chr10	84250001	84300000	50000	*		4	37	45	774	0.421627	1
chr10	84300001	84350000	50000	*		4	37	45	774	0.421627	1
chr10	84350001	84400000	50000	*		4	36	45	775	0.39372	1
chr10	84400001	84450000	50000	*		4	36	45	775	0.39372	1
chr10	84450001	84500000	50000	*		4	35	45	776	0.366254	1
chr10	84500001	84550000	50000	*		4	34	45	777	0.339298	1
chr10	84550001	84600000	50000	*		4	36	45	775	0.39372	1
chr10	84600001	84650000	50000	*		3	37	46	774	0.877348	1
chr10	84650001	84700000	50000	*		3	36	46	775	0.844229	1
chr10	84700001	84750000	50000	*		2	34	47	777	1	1
chr10	84750001	84800000	50000	*		2	34	47	777	1	1
chr10	84800001	84850000	50000	*		2	37	47	774	1	1
chr10	84850001	84900000	50000	*		2	35	47	776	1	1
chr10	84900001	84950000	50000	*		2	34	47	777	1	1
chr10	84950001	85000000	50000	*		2	35	47	776	1	1
chr10	85000001	85050000	50000	*		3	33	46	778	0.74163	1
chr10	85050001	85100000	50000	*		3	38	46	773	0.909876	1
chr10	85100001	85150000	50000	*		4	34	45	777	0.339298	1
chr10	85150001	85200000	50000	*		5	33	44	778	0.0946455	1
chr10	85200001	85250000	50000	*		5	35	44	776	0.120794	1
chr10	85250001	85300000	50000	*		5	34	44	777	0.10728	1
chr10	85300001	85350000	50000	*		4	36	45	775	0.39372	1
chr10	85350001	85400000	50000	*		4	34	45	777	0.339298	1
chr10	85400001	85450000	50000	*		5	33	44	778	0.0946455	1
chr10	85450001	85500000	50000	*		4	32	45	779	0.287215	1
chr10	85500001	85550000	50000	*		3	33	46	778	0.74163	1
chr10	85550001	85600000	50000	*		3	33	46	778	0.74163	1
chr10	85600001	85650000	50000	*		3	32	46	779	0.706478	1
chr10	85650001	85700000	50000	*		3	35	46	776	0.810547	1
chr10	85700001	85750000	50000	*		3	37	46	774	0.877348	1
chr10	85750001	85800000	50000	*		3	35	46	776	0.810547	1
chr10	85800001	85850000	50000	*		3	36	46	775	0.844229	1
chr10	85850001	85900000	50000	*		3	36	46	775	0.844229	1
chr10	85900001	85950000	50000	*		3	37	46	774	0.877348	1
chr10	85950001	86000000	50000	*		3	35	46	776	0.810547	1
chr10	86000001	86050000	50000	*		3	35	46	776	0.810547	1
chr10	86050001	86100000	50000	*		3	35	46	776	0.810547	1
chr10	86100001	86150000	50000	*		3	35	46	776	0.810547	1
chr10	86150001	86200000	50000	*		3	35	46	776	0.810547	1
chr10	86200001	86250000	50000	*		3	37	46	774	0.877348	1
chr10	86250001	86300000	50000	*		3	35	46	776	0.810547	1
chr10	86300001	86350000	50000	*		3	35	46	776	0.810547	1
chr10	86350001	86400000	50000	*		3	35	46	776	0.810547	1
chr10	86400001	86450000	50000	*		3	35	46	776	0.810547	1
chr10	86450001	86500000	50000	*		3	35	46	776	0.810547	1
chr10	86500001	86550000	50000	*		3	34	46	777	0.776334	1
chr10	86550001	86600000	50000	*		3	36	46	775	0.844229	1
chr10	86600001	86650000	50000	*		3	38	46	773	0.909876	1
chr10	86650001	86700000	50000	*		3	38	46	773	0.909876	1
chr10	86700001	86750000	50000	*		3	37	46	774	0.877348	1
chr10	86750001	86800000	50000	*	BMPR1A	3	38	46	773	0.909876	1
chr10	86800001	86850000	50000	*	BMPR1A	3	40	46	771	0.973077	1
chr10	86850001	86900000	50000	*	BMPR1A	3	38	46	773	0.909876	1
chr10	86900001	86950000	50000	*	BMPR1A	5	37	44	774	0.150398	1
chr10	86950001	87000000	50000	*		5	38	44	773	0.166445	1
chr10	87000001	87050000	50000	*		5	38	44	773	0.166445	1
chr10	87050001	87100000	50000	*		5	39	44	772	0.183288	1
chr10	87100001	87150000	50000	*		5	45	44	766	0.299265	1
chr10	87150001	87200000	50000	*		6	39	43	772	0.0524257	1
chr10	87200001	87250000	50000	*		6	39	43	772	0.0524257	1
chr10	87250001	87300000	50000	*		6	37	43	774	0.0395227	1
chr10	87300001	87350000	50000	*		7	40	42	771	0.0133724	1
chr10	87350001	87400000	50000	*	NUTM2D	5	39	44	772	0.183288	1
chr10	87400001	87450000	50000	*		5	39	44	772	0.183288	1
chr10	87450001	87500000	50000	*		5	39	44	772	0.183288	1
chr10	87500001	87550000	50000	*		5	38	44	773	0.166445	1
chr10	87550001	87600000	50000	*		6	38	43	773	0.0456756	1
chr10	87600001	87650000	50000	*		6	38	43	773	0.0456756	1
chr10	87650001	87700000	50000	*		6	37	43	774	0.0395227	1
chr10	87700001	87750000	50000	*		6	37	43	774	0.0395227	1
chr10	87750001	87800000	50000	*		8	34	41	777	0.000490678	1
chr10	87800001	87850000	50000	*		4	35	45	776	0.366254	1
chr10	87850001	87900000	50000	*	PTEN	4	34	45	777	0.339298	1
chr10	87900001	87950000	50000	*	PTEN	4	33	45	778	0.312927	1
chr10	87950001	88000000	50000	*	PTEN	4	32	45	779	0.287215	1
chr10	88000001	88050000	50000	*		5	32	44	779	0.0829002	1
chr10	88050001	88100000	50000	*		5	31	44	780	0.0720494	1
chr10	88100001	88150000	50000	*		5	32	44	779	0.0829002	1
chr10	88150001	88200000	50000	*		5	31	44	780	0.0720494	1
chr10	88200001	88250000	50000	*		4	33	45	778	0.312927	1
chr10	88250001	88300000	50000	*		4	32	45	779	0.287215	1
chr10	88300001	88350000	50000	*		5	33	44	778	0.0946455	1
chr10	88350001	88400000	50000	*		4	33	45	778	0.312927	1
chr10	88400001	88450000	50000	*		4	34	45	777	0.339298	1
chr10	88450001	88500000	50000	*		4	35	45	776	0.366254	1
chr10	88500001	88550000	50000	*		4	29	45	782	0.214806	1
chr10	88550001	88600000	50000	*		4	29	45	782	0.214806	1
chr10	88600001	88650000	50000	*		4	29	45	782	0.214806	1
chr10	88650001	88700000	50000	*		2	31	47	780	1	1
chr10	88700001	88750000	50000	*		3	32	46	779	0.706478	1
chr10	88750001	88800000	50000	*		3	28	46	783	0.562559	1
chr10	88800001	88850000	50000	*		3	34	46	777	0.776334	1
chr10	88850001	88900000	50000	*		3	27	46	784	0.526118	1
chr10	88900001	88950000	50000	*		3	27	46	784	0.526118	1
chr10	88950001	89000000	50000	*	FAS	2	29	47	782	1	1
chr10	89000001	89050000	50000	*	FAS	2	29	47	782	1	1
chr10	89050001	89100000	50000	*		2	30	47	781	1	1
chr10	89100001	89150000	50000	*		2	28	47	783	1	1
chr10	89150001	89200000	50000	*		2	25	47	786	1	1
chr10	89200001	89250000	50000	*		2	23	47	788	0.947233	1
chr10	89250001	89300000	50000	*		2	28	47	783	1	1
chr10	89300001	89350000	50000	*		2	31	47	780	1	1
chr10	89350001	89400000	50000	*		2	28	47	783	1	1
chr10	89400001	89450000	50000	*		2	31	47	780	1	1
chr10	89450001	89500000	50000	*		2	31	47	780	1	1
chr10	89500001	89550000	50000	*		2	39	47	772	1	1
chr10	89550001	89600000	50000	*		2	42	47	769	0.996283	1
chr10	89600001	89650000	50000	*		2	48	47	763	0.826418	1
chr10	89650001	89700000	50000	*		2	49	47	762	0.800454	1
chr10	89700001	89750000	50000	*		2	43	47	768	0.9663	1
chr10	89750001	89800000	50000	*		2	34	47	777	1	1
chr10	89800001	89850000	50000	*		2	31	47	780	1	1
chr10	89850001	89900000	50000	*		2	31	47	780	1	1
chr10	89900001	89950000	50000	*		2	31	47	780	1	1
chr10	89950001	90000000	50000	*		3	31	46	780	0.670931	1
chr10	90000001	90050000	50000	*		3	32	46	779	0.706478	1
chr10	90050001	90100000	50000	*		3	33	46	778	0.74163	1
chr10	90100001	90150000	50000	*		3	34	46	777	0.776334	1
chr10	90150001	90200000	50000	*		3	35	46	776	0.810547	1
chr10	90200001	90250000	50000	*		3	38	46	773	0.909876	1
chr10	90250001	90300000	50000	*		5	41	44	770	0.219243	1
chr10	90300001	90350000	50000	*		5	46	44	765	0.320744	1
chr10	90350001	90400000	50000	*		5	44	44	767	0.278337	1
chr10	90400001	90450000	50000	*		5	47	44	764	0.342733	1
chr10	90450001	90500000	50000	*		5	46	44	765	0.320744	1
chr10	90500001	90550000	50000	*		5	45	44	766	0.299265	1
chr10	90550001	90600000	50000	*		5	48	44	763	0.365194	1
chr10	90600001	90650000	50000	*		6	48	43	763	0.141693	1
chr10	90650001	90700000	50000	*		6	47	43	764	0.129204	1
chr10	90700001	90750000	50000	*		6	48	43	763	0.141693	1
chr10	90750001	90800000	50000	*		6	48	43	763	0.141693	1
chr10	90800001	90850000	50000	*		6	48	43	763	0.141693	1
chr10	90850001	90900000	50000	*		6	48	43	763	0.141693	1
chr10	90900001	90950000	50000	*		5	49	44	762	0.388086	1
chr10	90950001	91000000	50000	*		5	52	44	759	0.458959	1
chr10	91000001	91050000	50000	*		3	50	46	761	1	1
chr10	91050001	91100000	50000	*		3	51	46	760	1	1
chr10	91100001	91150000	50000	*		3	49	46	762	1	1
chr10	91150001	91200000	50000	*		3	48	46	763	1	1
chr10	91200001	91250000	50000	*		3	49	46	762	1	1
chr10	91250001	91300000	50000	*		3	48	46	763	1	1
chr10	91300001	91350000	50000	*		3	48	46	763	1	1
chr10	91350001	91400000	50000	*		3	49	46	762	1	1
chr10	91400001	91450000	50000	*		3	48	46	763	1	1
chr10	91450001	91500000	50000	*		4	49	45	762	0.768929	1
chr10	91500001	91550000	50000	*		4	52	45	759	0.853687	1
chr10	91550001	91600000	50000	*		4	52	45	759	0.853687	1
chr10	91600001	91650000	50000	*		4	53	45	758	0.881386	1
chr10	91650001	91700000	50000	*		4	55	45	756	0.935818	1
chr10	91700001	91750000	50000	*		4	58	45	753	1	1
chr10	91750001	91800000	50000	*		4	57	45	754	0.988835	1
chr10	91800001	91850000	50000	*		4	56	45	755	0.962511	1
chr10	91850001	91900000	50000	*		6	56	43	755	0.263125	1
chr10	91900001	91950000	50000	*		5	58	44	753	0.607219	1
chr10	91950001	92000000	50000	*		5	58	44	753	0.607219	1
chr10	92000001	92050000	50000	*	CPEB3	7	57	42	754	0.109722	1
chr10	92050001	92100000	50000	*	CPEB3	7	57	42	754	0.109722	1
chr10	92100001	92150000	50000	*	CPEB3	7	56	42	755	0.100332	1
chr10	92150001	92200000	50000	*	CPEB3	7	59	42	752	0.130019	1
chr10	92200001	92250000	50000	*	CPEB3	4	57	45	754	0.988835	1
chr10	92250001	92300000	50000	*		3	60	46	751	0.959683	1
chr10	92300001	92350000	50000	*		3	58	46	753	1	1
chr10	92350001	92400000	50000	*		3	58	46	753	1	1
chr10	92400001	92450000	50000	*		3	60	46	751	0.959683	1
chr10	92450001	92500000	50000	*		3	58	46	753	1	1
chr10	92500001	92550000	50000	*		3	66	46	745	0.815283	1
chr10	92550001	92600000	50000	*		3	58	46	753	1	1
chr10	92600001	92650000	50000	*		3	60	46	751	0.959683	1
chr10	92650001	92700000	50000	*		3	58	46	753	1	1
chr10	92700001	92750000	50000	*		3	57	46	754	1	1
chr10	92750001	92800000	50000	*		3	58	46	753	1	1
chr10	92800001	92850000	50000	*		3	55	46	756	1	1
chr10	92850001	92900000	50000	*		3	56	46	755	1	1
chr10	92900001	92950000	50000	*		3	57	46	754	1	1
chr10	92950001	93000000	50000	*		3	58	46	753	1	1
chr10	93000001	93050000	50000	*		3	55	46	756	1	1
chr10	93050001	93100000	50000	*		3	56	46	755	1	1
chr10	93100001	93150000	50000	*		3	57	46	754	1	1
chr10	93150001	93200000	50000	*		3	56	46	755	1	1
chr10	93200001	93250000	50000	*		4	56	45	755	0.962511	1
chr10	93250001	93300000	50000	*		4	56	45	755	0.962511	1
chr10	93300001	93350000	50000	*		3	58	46	753	1	1
chr10	93350001	93400000	50000	*		3	58	46	753	1	1
chr10	93400001	93450000	50000	*		3	58	46	753	1	1
chr10	93450001	93500000	50000	*		3	56	46	755	1	1
chr10	93500001	93550000	50000	*		3	59	46	752	0.985225	1
chr10	93550001	93600000	50000	*		3	59	46	752	0.985225	1
chr10	93600001	93650000	50000	*		4	58	45	753	1	1
chr10	93650001	93700000	50000	*		5	58	44	753	0.607219	1
chr10	93700001	93750000	50000	*		5	56	44	755	0.557167	1
chr10	93750001	93800000	50000	*		5	56	44	755	0.557167	1
chr10	93800001	93850000	50000	*		7	57	42	754	0.109722	1
chr10	93850001	93900000	50000	*		7	56	42	755	0.100332	1
chr10	93900001	93950000	50000	*		7	53	42	758	0.0751793	1
chr10	93950001	94000000	50000	*		7	52	42	759	0.0677866	1
chr10	94000001	94050000	50000	*		7	54	42	757	0.0830643	1
chr10	94050001	94100000	50000	*		7	51	42	760	0.0608789	1
chr10	94100001	94150000	50000	*		7	51	42	760	0.0608789	1
chr10	94150001	94200000	50000	*		7	51	42	760	0.0608789	1
chr10	94200001	94250000	50000	*		7	54	42	757	0.0830643	1
chr10	94250001	94300000	50000	*		8	52	41	759	0.018432	1
chr10	94300001	94350000	50000	*		8	51	41	760	0.0160231	1
chr10	94350001	94400000	50000	*		8	52	41	759	0.018432	1
chr10	94400001	94450000	50000	*		6	50	43	761	0.168548	1
chr10	94450001	94500000	50000	*		5	49	44	762	0.388086	1
chr10	94500001	94550000	50000	*		5	49	44	762	0.388086	1
chr10	94550001	94600000	50000	*		5	47	44	764	0.342733	1
chr10	94600001	94650000	50000	*		5	49	44	762	0.388086	1
chr10	94650001	94700000	50000	*		4	46	45	765	0.682278	1
chr10	94700001	94750000	50000	*		4	46	45	765	0.682278	1
chr10	94750001	94800000	50000	*		4	47	45	764	0.711319	1
chr10	94800001	94850000	50000	*		5	48	44	763	0.365194	1
chr10	94850001	94900000	50000	*		5	45	44	766	0.299265	1
chr10	94900001	94950000	50000	*		4	45	45	766	0.653131	1
chr10	94950001	95000000	50000	*		3	45	46	766	1	1
chr10	95000001	95050000	50000	*	CYP2C8	3	45	46	766	1	1
chr10	95050001	95100000	50000	*	CYP2C8	3	46	46	765	1	1
chr10	95100001	95150000	50000	*		4	46	45	765	0.682278	1
chr10	95150001	95200000	50000	*		4	46	45	765	0.682278	1
chr10	95200001	95250000	50000	*		5	46	44	765	0.320744	1
chr10	95250001	95300000	50000	*		5	49	44	762	0.388086	1
chr10	95300001	95350000	50000	*		5	46	44	765	0.320744	1
chr10	95350001	95400000	50000	*		7	45	42	766	0.0290214	1
chr10	95400001	95450000	50000	*		7	47	42	764	0.0378998	1
chr10	95450001	95500000	50000	*		8	46	41	765	0.0073105	1
chr10	95500001	95550000	50000	*		8	45	41	766	0.00613043	1
chr10	95550001	95600000	50000	*		8	44	41	767	0.00510387	1
chr10	95600001	95650000	50000	*		8	44	41	767	0.00510387	1
chr10	95650001	95700000	50000	*		8	45	41	766	0.00613043	1
chr10	95700001	95750000	50000	*		7	46	42	765	0.0332554	1
chr10	95750001	95800000	50000	*		6	45	43	766	0.106143	1
chr10	95800001	95850000	50000	*		6	43	43	768	0.0856678	1
chr10	95850001	95900000	50000	*		6	47	43	764	0.129204	1
chr10	95900001	95950000	50000	*		6	49	43	762	0.154811	1
chr10	95950001	96000000	50000	*		6	49	43	762	0.154811	1
chr10	96000001	96050000	50000	*		6	50	43	761	0.168548	1
chr10	96050001	96100000	50000	*		6	51	43	760	0.182889	1
chr10	96100001	96150000	50000	*		6	52	43	759	0.197823	1
chr10	96150001	96200000	50000	*		6	59	43	752	0.31739	1
chr10	96200001	96250000	50000	*		6	52	43	759	0.197823	1
chr10	96250001	96300000	50000	*		7	51	42	760	0.0608789	1
chr10	96300001	96350000	50000	*		7	49	42	762	0.0484818	1
chr10	96350001	96400000	50000	*		7	48	42	763	0.0429704	1
chr10	96400001	96450000	50000	*		8	54	41	757	0.0240338	1
chr10	96450001	96500000	50000	*		7	54	42	757	0.0830643	1
chr10	96500001	96550000	50000	*		8	56	41	755	0.0307754	1
chr10	96550001	96600000	50000	*		8	51	41	760	0.0160231	1
chr10	96600001	96650000	50000	*		8	49	41	762	0.0119164	1
chr10	96650001	96700000	50000	*		8	47	41	764	0.00865842	1
chr10	96700001	96750000	50000	*		8	46	41	765	0.0073105	1
chr10	96750001	96800000	50000	*		9	47	40	764	0.00154769	1
chr10	96800001	96850000	50000	*		11	47	38	764	2.43488e-05	1
chr10	96850001	96900000	50000	*		10	49	39	762	0.000353835	1
chr10	96900001	96950000	50000	*		10	50	39	761	0.00044519	1
chr10	96950001	97000000	50000	*		11	51	38	760	7.40387e-05	1
chr10	97000001	97050000	50000	*		10	51	39	760	0.000555706	1
chr10	97050001	97100000	50000	*		10	51	39	760	0.000555706	1
chr10	97100001	97150000	50000	*		11	52	38	759	9.55437e-05	1
chr10	97150001	97200000	50000	*		10	55	39	756	0.00125529	1
chr10	97200001	97250000	50000	*		11	54	38	757	0.000155228	1
chr10	97450001	97500000	50000	*		11	55	38	756	0.000195577	1
chr10	97500001	97550000	50000	*		9	54	40	757	0.00556375	1
chr10	97550001	97600000	50000	*		10	50	39	761	0.00044519	1
chr10	97600001	97650000	50000	*		10	50	39	761	0.00044519	1
chr10	97650001	97700000	50000	*		10	53	39	758	0.000846757	1
chr10	97700001	97750000	50000	*		10	49	39	762	0.000353835	1
chr10	97750001	97800000	50000	*		8	49	41	762	0.0119164	1
chr10	97800001	97850000	50000	*		9	47	40	764	0.00154769	1
chr10	97850001	97900000	50000	*		9	48	40	763	0.00189663	1
chr10	97900001	97950000	50000	*		9	47	40	764	0.00154769	1
chr10	97950001	98000000	50000	*		8	46	41	765	0.0073105	1
chr10	98000001	98050000	50000	*		9	48	40	763	0.00189663	1
chr10	98050001	98100000	50000	*		10	53	39	758	0.000846757	1
chr10	98100001	98150000	50000	*		10	49	39	762	0.000353835	1
chr10	98150001	98200000	50000	*		9	47	40	764	0.00154769	1
chr10	98200001	98250000	50000	*		10	47	39	764	0.000217898	1
chr10	98250001	98300000	50000	*		9	47	40	764	0.00154769	1
chr10	98300001	98350000	50000	*		9	48	40	763	0.00189663	1
chr10	98350001	98400000	50000	*		9	47	40	764	0.00154769	1
chr10	98400001	98450000	50000	*		9	47	40	764	0.00154769	1
chr10	99000001	99050000	50000	*		11	46	38	765	1.79757e-05	1
chr10	99050001	99100000	50000	*		10	48	39	763	0.00027889	1
chr10	99100001	99150000	50000	*		5	48	44	763	0.365194	1
chr10	99150001	99200000	50000	*		4	46	45	765	0.682278	1
chr10	99200001	99250000	50000	*		5	46	44	765	0.320744	1
chr10	99250001	99300000	50000	*		6	46	43	765	0.117352	1
chr10	99300001	99350000	50000	*		5	46	44	765	0.320744	1
chr10	99350001	99400000	50000	*		5	47	44	764	0.342733	1
chr10	99400001	99450000	50000	*		5	47	44	764	0.342733	1
chr10	99450001	99500000	50000	*		5	50	44	761	0.41137	1
chr10	99500001	99550000	50000	*		6	47	43	764	0.129204	1
chr10	99550001	99600000	50000	*		6	47	43	764	0.129204	1
chr10	99600001	99650000	50000	*		5	46	44	765	0.320744	1
chr10	99650001	99700000	50000	*		5	47	44	764	0.342733	1
chr10	99700001	99750000	50000	*		5	48	44	763	0.365194	1
chr10	99750001	99800000	50000	*		5	47	44	764	0.342733	1
chr10	99800001	99850000	50000	*		5	48	44	763	0.365194	1
chr10	99850001	99900000	50000	*		5	47	44	764	0.342733	1
chr10	99900001	99950000	50000	*		6	47	43	764	0.129204	1
chr10	99950001	100000000	50000	*		6	46	43	765	0.117352	1
chr10	100000001	100050000	50000	*		5	46	44	765	0.320744	1
chr10	100050001	100100000	50000	*		5	46	44	765	0.320744	1
chr10	100100001	100150000	50000	*		5	45	44	766	0.299265	1
chr10	100150001	100200000	50000	*		5	45	44	766	0.299265	1
chr10	100200001	100250000	50000	*		5	49	44	762	0.388086	1
chr10	100250001	100300000	50000	*		5	43	44	768	0.257999	1
chr10	100300001	100350000	50000	*		5	42	44	769	0.238288	1
chr10	100350001	100400000	50000	*		5	40	44	771	0.200898	1
chr10	100400001	100450000	50000	*		5	40	44	771	0.200898	1
chr10	100450001	100500000	50000	*		4	40	45	771	0.507317	1
chr10	100500001	100550000	50000	*		4	39	45	772	0.47849	1
chr10	100550001	100600000	50000	*		4	39	45	772	0.47849	1
chr10	100600001	100650000	50000	*		6	39	43	772	0.0524257	1
chr10	100650001	100700000	50000	*		5	42	44	769	0.238288	1
chr10	100700001	100750000	50000	*		7	42	42	769	0.018605	1
chr10	100750001	100800000	50000	*		9	38	40	773	0.000164485	1
chr10	100800001	100850000	50000	*		9	39	40	772	0.000220372	1
chr10	100850001	100900000	50000	*		8	38	41	773	0.00142293	1
chr10	100900001	100950000	50000	*		8	38	41	773	0.00142293	1
chr10	100950001	101000000	50000	*		8	35	41	776	0.000652797	1
chr10	101000001	101050000	50000	*		8	35	41	776	0.000652797	1
chr10	101100001	101150000	50000	*	TLX1	8	37	41	774	0.00111071	1
chr10	101150001	101200000	50000	*		8	39	41	772	0.00180296	1
chr10	101200001	101250000	50000	*		8	37	41	774	0.00111071	1
chr10	101250001	101300000	50000	*		8	36	41	775	0.000856875	1
chr10	101300001	101350000	50000	*		7	36	42	775	0.00626293	1
chr10	101350001	101400000	50000	*		5	34	44	777	0.10728	1
chr10	101400001	101450000	50000	*		4	34	45	777	0.339298	1
chr10	101450001	101500000	50000	*		4	33	45	778	0.312927	1
chr10	101500001	101550000	50000	*		4	34	45	777	0.339298	1
chr10	101550001	101600000	50000	*		3	34	46	777	0.776334	1
chr10	101600001	101650000	50000	*		3	33	46	778	0.74163	1
chr10	101650001	101700000	50000	*		2	36	47	775	1	1
chr10	101700001	101750000	50000	*		2	35	47	776	1	1
chr10	101750001	101800000	50000	*		2	33	47	778	1	1
chr10	101800001	101850000	50000	*		2	34	47	777	1	1
chr10	101850001	101900000	50000	*		2	34	47	777	1	1
chr10	101900001	101950000	50000	*		2	35	47	776	1	1
chr10	101950001	102000000	50000	*		4	34	45	777	0.339298	1
chr10	102000001	102050000	50000	*		6	35	43	776	0.0289317	1
chr10	102050001	102100000	50000	*		6	37	43	774	0.0395227	1
chr10	102100001	102150000	50000	*		6	37	43	774	0.0395227	1
chr10	102150001	102200000	50000	*		7	35	42	776	0.00505921	1
chr10	102200001	102250000	50000	*		7	38	42	773	0.00931571	1
chr10	102300001	102350000	50000	*		9	39	40	772	0.000220372	1
chr10	102950001	103000000	50000	*		10	40	39	771	2.89872e-05	1
chr10	103050001	103100000	50000	*	NT5C2	10	39	39	772	2.06924e-05	1
chr10	103150001	103200000	50000	*	NT5C2	9	37	40	774	0.000121162	1
chr10	103200001	103250000	50000	*		7	39	42	772	0.0112077	1
chr10	103250001	103300000	50000	*		7	39	42	772	0.0112077	1
chr10	103300001	103350000	50000	*		5	36	44	775	0.135173	1
chr10	103350001	103400000	50000	*		5	36	44	775	0.135173	1
chr10	103400001	103450000	50000	*		4	35	45	776	0.366254	1
chr10	103450001	103500000	50000	*		6	34	43	777	0.0244486	1
chr10	103500001	103550000	50000	*		6	34	43	777	0.0244486	1
chr10	103550001	103600000	50000	*		6	35	43	776	0.0289317	1
chr10	103600001	103650000	50000	*		5	33	44	778	0.0946455	1
chr10	103650001	103700000	50000	*		5	35	44	776	0.120794	1
chr10	103700001	103750000	50000	*		6	37	43	774	0.0395227	1
chr10	103750001	103800000	50000	*		6	38	43	773	0.0456756	1
chr10	103800001	103850000	50000	*		6	37	43	774	0.0395227	1
chr10	103850001	103900000	50000	*		6	35	43	776	0.0289317	1
chr10	103900001	103950000	50000	*		6	34	43	777	0.0244486	1
chr10	103950001	104000000	50000	*		6	35	43	776	0.0289317	1
chr10	104000001	104050000	50000	*		6	36	43	775	0.0339484	1
chr10	104050001	104100000	50000	*		6	38	43	773	0.0456756	1
chr10	104100001	104150000	50000	*		5	36	44	775	0.135173	1
chr10	104150001	104200000	50000	*		5	37	44	774	0.150398	1
chr10	104200001	104250000	50000	*		6	42	43	769	0.0764012	1
chr10	104250001	104300000	50000	*		6	37	43	774	0.0395227	1
chr10	104300001	104350000	50000	*		6	38	43	773	0.0456756	1
chr10	104350001	104400000	50000	*		6	39	43	772	0.0524257	1
chr10	104400001	104450000	50000	*		6	40	43	771	0.0597886	1
chr10	104450001	104500000	50000	*		2	42	47	769	0.996283	1
chr10	104500001	104550000	50000	*		2	41	47	770	1	1
chr10	104550001	104600000	50000	*		2	38	47	773	1	1
chr10	104600001	104650000	50000	*		2	39	47	772	1	1
chr10	104650001	104700000	50000	*		2	37	47	774	1	1
chr10	104700001	104750000	50000	*		2	38	47	773	1	1
chr10	104750001	104800000	50000	*		2	46	47	765	0.880355	1
chr10	104800001	104850000	50000	*		3	35	46	776	0.810547	1
chr10	104850001	104900000	50000	*		3	34	46	777	0.776334	1
chr10	104900001	104950000	50000	*		3	34	46	777	0.776334	1
chr10	104950001	105000000	50000	*		6	34	43	777	0.0244486	1
chr10	105000001	105050000	50000	*		5	37	44	774	0.150398	1
chr10	105050001	105100000	50000	*		4	37	45	774	0.421627	1
chr10	105100001	105150000	50000	*		4	36	45	775	0.39372	1
chr10	105150001	105200000	50000	*		5	35	44	776	0.120794	1
chr10	105200001	105250000	50000	*		5	36	44	775	0.135173	1
chr10	105250001	105300000	50000	*		5	37	44	774	0.150398	1
chr10	105300001	105350000	50000	*		6	36	43	775	0.0339484	1
chr10	105350001	105400000	50000	*		6	35	43	776	0.0289317	1
chr10	105400001	105450000	50000	*		4	36	45	775	0.39372	1
chr10	105450001	105500000	50000	*		5	34	44	777	0.10728	1
chr10	105500001	105550000	50000	*		5	35	44	776	0.120794	1
chr10	105550001	105600000	50000	*		5	33	44	778	0.0946455	1
chr10	105600001	105650000	50000	*		5	34	44	777	0.10728	1
chr10	105650001	105700000	50000	*		5	37	44	774	0.150398	1
chr10	105700001	105750000	50000	*		5	36	44	775	0.135173	1
chr10	105750001	105800000	50000	*		5	36	44	775	0.135173	1
chr10	105800001	105850000	50000	*		5	36	44	775	0.135173	1
chr10	105850001	105900000	50000	*		3	35	46	776	0.810547	1
chr10	105900001	105950000	50000	*		5	34	44	777	0.10728	1
chr10	105950001	106000000	50000	*		3	33	46	778	0.74163	1
chr10	106000001	106050000	50000	*		3	32	46	779	0.706478	1
chr10	106050001	106100000	50000	*		3	32	46	779	0.706478	1
chr10	106100001	106150000	50000	*		3	32	46	779	0.706478	1
chr10	106150001	106200000	50000	*		3	31	46	780	0.670931	1
chr10	106200001	106250000	50000	*		3	32	46	779	0.706478	1
chr10	106250001	106300000	50000	*		2	31	47	780	1	1
chr10	106300001	106350000	50000	*		2	30	47	781	1	1
chr10	106350001	106400000	50000	*		2	30	47	781	1	1
chr10	106400001	106450000	50000	*		2	30	47	781	1	1
chr10	106450001	106500000	50000	*		2	29	47	782	1	1
chr10	106500001	106550000	50000	*		2	29	47	782	1	1
chr10	106550001	106600000	50000	*		3	29	46	782	0.598898	1
chr10	106600001	106650000	50000	*		3	35	46	776	0.810547	1
chr10	106650001	106700000	50000	*		3	35	46	776	0.810547	1
chr10	106700001	106750000	50000	*		4	28	45	783	0.192502	1
chr10	106750001	106800000	50000	*		4	31	45	780	0.26224	1
chr10	106800001	106850000	50000	*		4	28	45	783	0.192502	1
chr10	106850001	106900000	50000	*		3	28	46	783	0.562559	1
chr10	106900001	106950000	50000	*		3	28	46	783	0.562559	1
chr10	106950001	107000000	50000	*		3	28	46	783	0.562559	1
chr10	107000001	107050000	50000	*		3	28	46	783	0.562559	1
chr10	107050001	107100000	50000	*		3	27	46	784	0.526118	1
chr10	107100001	107150000	50000	*		3	27	46	784	0.526118	1
chr10	107150001	107200000	50000	*		3	27	46	784	0.526118	1
chr10	107200001	107250000	50000	*		4	27	45	784	0.171239	1
chr10	107250001	107300000	50000	*		4	28	45	783	0.192502	1
chr10	107300001	107350000	50000	*		4	27	45	784	0.171239	1
chr10	107350001	107400000	50000	*		4	27	45	784	0.171239	1
chr10	107400001	107450000	50000	*		4	27	45	784	0.171239	1
chr10	107450001	107500000	50000	*		4	27	45	784	0.171239	1
chr10	107500001	107550000	50000	*		5	28	44	783	0.044826	1
chr10	107550001	107600000	50000	*		5	30	44	781	0.0620922	1
chr10	107600001	107650000	50000	*		5	31	44	780	0.0720494	1
chr10	107650001	107700000	50000	*		5	29	44	782	0.0530221	1
chr10	107700001	107750000	50000	*		5	33	44	778	0.0946455	1
chr10	107750001	107800000	50000	*		5	30	44	781	0.0620922	1
chr10	107800001	107850000	50000	*		5	28	44	783	0.044826	1
chr10	107850001	107900000	50000	*		5	30	44	781	0.0620922	1
chr10	107900001	107950000	50000	*		5	29	44	782	0.0530221	1
chr10	107950001	108000000	50000	*		5	27	44	784	0.0374849	1
chr10	108000001	108050000	50000	*		5	27	44	784	0.0374849	1
chr10	108050001	108100000	50000	*		5	27	44	784	0.0374849	1
chr10	108100001	108150000	50000	*		5	27	44	784	0.0374849	1
chr10	108150001	108200000	50000	*		6	29	43	782	0.00905	1
chr10	108200001	108250000	50000	*		5	31	44	780	0.0720494	1
chr10	108250001	108300000	50000	*		5	31	44	780	0.0720494	1
chr10	108300001	108350000	50000	*		6	31	43	780	0.0139285	1
chr10	108350001	108400000	50000	*		6	31	43	780	0.0139285	1
chr10	108400001	108450000	50000	*		6	30	43	781	0.0112975	1
chr10	108450001	108500000	50000	*		6	31	43	780	0.0139285	1
chr10	108500001	108550000	50000	*		6	33	43	778	0.020473	1
chr10	108550001	108600000	50000	*		6	32	43	779	0.0169764	1
chr10	108600001	108650000	50000	*		6	32	43	779	0.0169764	1
chr10	108650001	108700000	50000	*		6	32	43	779	0.0169764	1
chr10	108700001	108750000	50000	*		6	33	43	778	0.020473	1
chr10	108750001	108800000	50000	*		5	33	44	778	0.0946455	1
chr10	108800001	108850000	50000	*		5	35	44	776	0.120794	1
chr10	108850001	108900000	50000	*		5	33	44	778	0.0946455	1
chr10	108900001	108950000	50000	*		5	32	44	779	0.0829002	1
chr10	108950001	109000000	50000	*		5	35	44	776	0.120794	1
chr10	109000001	109050000	50000	*		6	40	43	771	0.0597886	1
chr10	109050001	109100000	50000	*		6	35	43	776	0.0289317	1
chr10	109100001	109150000	50000	*		8	35	41	776	0.000652797	1
chr10	109150001	109200000	50000	*		8	34	41	777	0.000490678	1
chr10	109200001	109250000	50000	*		7	35	42	776	0.00505921	1
chr10	109250001	109300000	50000	*		7	33	42	778	0.00319255	1
chr10	109300001	109350000	50000	*		6	33	43	778	0.020473	1
chr10	109350001	109400000	50000	*		5	32	44	779	0.0829002	1
chr10	109400001	109450000	50000	*		5	32	44	779	0.0829002	1
chr10	109450001	109500000	50000	*		5	32	44	779	0.0829002	1
chr10	109500001	109550000	50000	*		5	32	44	779	0.0829002	1
chr10	109550001	109600000	50000	*		5	32	44	779	0.0829002	1
chr10	109600001	109650000	50000	*		6	30	43	781	0.0112975	1
chr10	109650001	109700000	50000	*		6	30	43	781	0.0112975	1
chr10	109700001	109750000	50000	*		6	31	43	780	0.0139285	1
chr10	109750001	109800000	50000	*		6	32	43	779	0.0169764	1
chr10	109800001	109850000	50000	*		7	32	42	779	0.0024897	1
chr10	109850001	109900000	50000	*		7	32	42	779	0.0024897	1
chr10	109900001	109950000	50000	*		7	31	42	780	0.00191536	1
chr10	109950001	110000000	50000	*		7	33	42	778	0.00319255	1
chr10	110000001	110050000	50000	*		7	32	42	779	0.0024897	1
chr10	110050001	110100000	50000	*		6	31	43	780	0.0139285	1
chr10	110100001	110150000	50000	*		7	30	42	781	0.00145204	1
chr10	110150001	110200000	50000	*		7	30	42	781	0.00145204	1
chr10	110200001	110250000	50000	*		8	28	41	783	6.26844e-05	1
chr10	110450001	110500000	50000	*		8	31	41	780	0.000190255	1
chr10	110550001	110600000	50000	*		9	32	40	779	2.08454e-05	1
chr10	110750001	110800000	50000	*		8	27	41	784	4.1457e-05	1
chr10	110800001	110850000	50000	*		8	27	41	784	4.1457e-05	1
chr10	110850001	110900000	50000	*		8	30	41	781	0.000134057	1
chr10	110900001	110950000	50000	*		8	29	41	782	9.26396e-05	1
chr10	113000001	113050000	50000	*	TCF7L2	7	24	42	787	0.000187119	1
chr10	113050001	113100000	50000	*	TCF7L2	7	22	42	789	7.79256e-05	1
chr10	113100001	113150000	50000	*	TCF7L2	6	25	43	786	0.00321276	1
chr10	113150001	113200000	50000	*	TCF7L2	6	23	43	788	0.0017143	1
chr10	113200001	113250000	50000	*		6	21	43	790	0.000831723	1
chr10	113250001	113300000	50000	*		5	21	44	790	0.00950219	1
chr10	113300001	113350000	50000	*		7	23	42	788	0.000122561	1
chr10	113350001	113400000	50000	*		6	26	43	785	0.00426761	1
chr10	113400001	113450000	50000	*		6	26	43	785	0.00426761	1
chr10	113450001	113500000	50000	*		6	25	43	786	0.00321276	1
chr10	113500001	113550000	50000	*		6	26	43	785	0.00426761	1
chr10	113550001	113600000	50000	*		6	26	43	785	0.00426761	1
chr10	113600001	113650000	50000	*		6	23	43	788	0.0017143	1
chr10	113700001	113750000	50000	*		8	29	41	782	9.26396e-05	1
chr10	113750001	113800000	50000	*		8	31	41	780	0.000190255	1
chr10	114200001	114250000	50000	*		8	27	41	784	4.1457e-05	1
chr10	114250001	114300000	50000	*		7	29	42	782	0.00108343	1
chr10	114300001	114350000	50000	*		7	26	42	785	0.000403272	1
chr10	114350001	114400000	50000	*		8	26	41	785	2.67449e-05	1
chr10	115650001	115700000	50000	*		8	31	41	780	0.000190255	1
chr10	115700001	115750000	50000	*		8	31	41	780	0.000190255	1
chr10	115750001	115800000	50000	*		8	31	41	780	0.000190255	1
chr10	115800001	115850000	50000	*		8	31	41	780	0.000190255	1
chr10	115850001	115900000	50000	*		6	30	43	781	0.0112975	1
chr10	115900001	115950000	50000	*		6	31	43	780	0.0139285	1
chr10	115950001	116000000	50000	*		6	32	43	779	0.0169764	1
chr10	116000001	116050000	50000	*		6	31	43	780	0.0139285	1
chr10	116050001	116100000	50000	*		6	31	43	780	0.0139285	1
chr10	116100001	116150000	50000	*		6	32	43	779	0.0169764	1
chr10	116150001	116200000	50000	*		6	31	43	780	0.0139285	1
chr10	116200001	116250000	50000	*		6	30	43	781	0.0112975	1
chr10	116250001	116300000	50000	*		6	30	43	781	0.0112975	1
chr10	116300001	116350000	50000	*		4	30	45	781	0.238077	1
chr10	116350001	116400000	50000	*		4	30	45	781	0.238077	1
chr10	116400001	116450000	50000	*		4	30	45	781	0.238077	1
chr10	116450001	116500000	50000	*		4	29	45	782	0.214806	1
chr10	116500001	116550000	50000	*		4	27	45	784	0.171239	1
chr10	116550001	116600000	50000	*		4	27	45	784	0.171239	1
chr10	116600001	116650000	50000	*		4	26	45	785	0.15109	1
chr10	116650001	116700000	50000	*		4	25	45	786	0.13212	1
chr10	116700001	116750000	50000	*		4	24	45	787	0.114393	1
chr10	116750001	116800000	50000	*		4	26	45	785	0.15109	1
chr10	116800001	116850000	50000	*		5	23	44	788	0.0160558	1
chr10	116850001	116900000	50000	*	SHTN1	5	22	44	789	0.0124749	1
chr10	116900001	116950000	50000	*	SHTN1	5	21	44	790	0.00950219	1
chr10	116950001	117000000	50000	*	SHTN1	5	22	44	789	0.0124749	1
chr10	117000001	117050000	50000	*	SHTN1	4	22	45	789	0.0828673	1
chr10	117050001	117100000	50000	*		4	23	45	788	0.0979605	1
chr10	117100001	117150000	50000	*		4	23	45	788	0.0979605	1
chr10	117150001	117200000	50000	*		6	22	43	789	0.00120989	1
chr10	117200001	117250000	50000	*		6	22	43	789	0.00120989	1
chr10	117250001	117300000	50000	*		6	22	43	789	0.00120989	1
chr10	117300001	117350000	50000	*		5	23	44	788	0.0160558	1
chr10	117350001	117400000	50000	*		5	23	44	788	0.0160558	1
chr10	117400001	117450000	50000	*		5	23	44	788	0.0160558	1
chr10	117450001	117500000	50000	*		5	22	44	789	0.0124749	1
chr10	117500001	117550000	50000	*		6	22	43	789	0.00120989	1
chr10	117550001	117600000	50000	*		7	23	42	788	0.000122561	1
chr10	117600001	117650000	50000	*		7	23	42	788	0.000122561	1
chr10	117650001	117700000	50000	*		7	24	42	787	0.000187119	1
chr10	117700001	117750000	50000	*		8	26	41	785	2.67449e-05	1
chr10	117750001	117800000	50000	*		7	27	42	784	0.00057188	1
chr10	117800001	117850000	50000	*		6	25	43	786	0.00321276	1
chr10	117850001	117900000	50000	*		5	26	44	785	0.0309727	1
chr10	117900001	117950000	50000	*		6	26	43	785	0.00426761	1
chr10	117950001	118000000	50000	*		5	25	44	786	0.0252573	1
chr10	118000001	118050000	50000	*		5	25	44	786	0.0252573	1
chr10	118050001	118100000	50000	*		5	25	44	786	0.0252573	1
chr10	118100001	118150000	50000	*		5	25	44	786	0.0252573	1
chr10	118150001	118200000	50000	*		5	25	44	786	0.0252573	1
chr10	118200001	118250000	50000	*		6	25	43	786	0.00321276	1
chr10	118250001	118300000	50000	*		7	28	42	783	0.00079456	1
chr10	118300001	118350000	50000	*		7	28	42	783	0.00079456	1
chr10	118350001	118400000	50000	*		7	32	42	779	0.0024897	1
chr10	118400001	118450000	50000	*		7	30	42	781	0.00145204	1
chr10	118450001	118500000	50000	*		7	29	42	782	0.00108343	1
chr10	118500001	118550000	50000	*		7	28	42	783	0.00079456	1
chr10	118550001	118600000	50000	*		6	28	43	783	0.00715213	1
chr10	118600001	118650000	50000	*		6	28	43	783	0.00715213	1
chr10	118650001	118700000	50000	*		5	29	44	782	0.0530221	1
chr10	118700001	118750000	50000	*		5	29	44	782	0.0530221	1
chr10	118750001	118800000	50000	*		5	29	44	782	0.0530221	1
chr10	118800001	118850000	50000	*		6	32	43	779	0.0169764	1
chr10	118850001	118900000	50000	*		4	33	45	778	0.312927	1
chr10	118900001	118950000	50000	*		4	33	45	778	0.312927	1
chr10	118950001	119000000	50000	*		5	33	44	778	0.0946455	1
chr10	119000001	119050000	50000	*		5	34	44	777	0.10728	1
chr10	119050001	119100000	50000	*		5	34	44	777	0.10728	1
chr10	119100001	119150000	50000	*		4	35	45	776	0.366254	1
chr10	119150001	119200000	50000	*		4	35	45	776	0.366254	1
chr10	119200001	119250000	50000	*		5	36	44	775	0.135173	1
chr10	119250001	119300000	50000	*		5	35	44	776	0.120794	1
chr10	119300001	119350000	50000	*		5	33	44	778	0.0946455	1
chr10	119350001	119400000	50000	*		5	33	44	778	0.0946455	1
chr10	119400001	119450000	50000	*		5	34	44	777	0.10728	1
chr10	119450001	119500000	50000	*		5	34	44	777	0.10728	1
chr10	119500001	119550000	50000	*		5	34	44	777	0.10728	1
chr10	119550001	119600000	50000	*		4	35	45	776	0.366254	1
chr10	119600001	119650000	50000	*		4	35	45	776	0.366254	1
chr10	119650001	119700000	50000	*		4	33	45	778	0.312927	1
chr10	119700001	119750000	50000	*		4	33	45	778	0.312927	1
chr10	119750001	119800000	50000	*		4	33	45	778	0.312927	1
chr10	119800001	119850000	50000	*		4	32	45	779	0.287215	1
chr10	119850001	119900000	50000	*		5	32	44	779	0.0829002	1
chr10	119900001	119950000	50000	*		4	34	45	777	0.339298	1
chr10	119950001	120000000	50000	*		4	35	45	776	0.366254	1
chr10	120000001	120050000	50000	*		4	34	45	777	0.339298	1
chr10	120050001	120100000	50000	*		4	34	45	777	0.339298	1
chr10	120100001	120150000	50000	*		5	33	44	778	0.0946455	1
chr10	120150001	120200000	50000	*		4	33	45	778	0.312927	1
chr10	120200001	120250000	50000	*		4	32	45	779	0.287215	1
chr10	120250001	120300000	50000	*		4	32	45	779	0.287215	1
chr10	120300001	120350000	50000	*		3	33	46	778	0.74163	1
chr10	120350001	120400000	50000	*		3	31	46	780	0.670931	1
chr10	120400001	120450000	50000	*		3	31	46	780	0.670931	1
chr10	120450001	120500000	50000	*		3	30	46	781	0.635048	1
chr10	120500001	120550000	50000	*		3	30	46	781	0.635048	1
chr10	120550001	120600000	50000	*		4	29	45	782	0.214806	1
chr10	120600001	120650000	50000	*		4	29	45	782	0.214806	1
chr10	120650001	120700000	50000	*		3	29	46	782	0.598898	1
chr10	120700001	120750000	50000	*		3	30	46	781	0.635048	1
chr10	120750001	120800000	50000	*		3	29	46	782	0.598898	1
chr10	120800001	120850000	50000	*		4	29	45	782	0.214806	1
chr10	120850001	120900000	50000	*		3	31	46	780	0.670931	1
chr10	120900001	120950000	50000	*		3	30	46	781	0.635048	1
chr10	120950001	121000000	50000	*		3	30	46	781	0.635048	1
chr10	121000001	121050000	50000	*		4	30	45	781	0.238077	1
chr10	121050001	121100000	50000	*		4	31	45	780	0.26224	1
chr10	121100001	121150000	50000	*		4	32	45	779	0.287215	1
chr10	121150001	121200000	50000	*		4	31	45	780	0.26224	1
chr10	121200001	121250000	50000	*		5	30	44	781	0.0620922	1
chr10	121250001	121300000	50000	*		5	29	44	782	0.0530221	1
chr10	121300001	121350000	50000	*		4	31	45	780	0.26224	1
chr10	121350001	121400000	50000	*		4	31	45	780	0.26224	1
chr10	121400001	121450000	50000	*		3	30	46	781	0.635048	1
chr10	121450001	121500000	50000	*	FGFR2	4	31	45	780	0.26224	1
chr10	121500001	121550000	50000	*	FGFR2	4	30	45	781	0.238077	1
chr10	121550001	121600000	50000	*	FGFR2	4	30	45	781	0.238077	1
chr10	121600001	121650000	50000	*		4	30	45	781	0.238077	1
chr10	121650001	121700000	50000	*		3	31	46	780	0.670931	1
chr10	121700001	121750000	50000	*		3	31	46	780	0.670931	1
chr10	121750001	121800000	50000	*		3	31	46	780	0.670931	1
chr10	121800001	121850000	50000	*		3	34	46	777	0.776334	1
chr10	121850001	121900000	50000	*		3	35	46	776	0.810547	1
chr10	121900001	121950000	50000	*		4	38	45	773	0.449905	1
chr10	121950001	122000000	50000	*		3	38	46	773	0.909876	1
chr10	122000001	122050000	50000	*		3	38	46	773	0.909876	1
chr10	122050001	122100000	50000	*		3	38	46	773	0.909876	1
chr10	122100001	122150000	50000	*		3	36	46	775	0.844229	1
chr10	122150001	122200000	50000	*		3	37	46	774	0.877348	1
chr10	122200001	122250000	50000	*		2	34	47	777	1	1
chr10	122250001	122300000	50000	*		3	35	46	776	0.810547	1
chr10	122300001	122350000	50000	*		4	35	45	776	0.366254	1
chr10	122350001	122400000	50000	*		4	36	45	775	0.39372	1
chr10	122400001	122450000	50000	*		5	35	44	776	0.120794	1
chr10	122450001	122500000	50000	*		5	35	44	776	0.120794	1
chr10	122500001	122550000	50000	*		5	36	44	775	0.135173	1
chr10	122550001	122600000	50000	*		6	36	43	775	0.0339484	1
chr10	122600001	122650000	50000	*		6	37	43	774	0.0395227	1
chr10	122650001	122700000	50000	*		6	36	43	775	0.0339484	1
chr10	122700001	122750000	50000	*		6	38	43	773	0.0456756	1
chr10	122750001	122800000	50000	*		5	37	44	774	0.150398	1
chr10	122800001	122850000	50000	*		5	38	44	773	0.166445	1
chr10	122850001	122900000	50000	*		5	35	44	776	0.120794	1
chr10	122900001	122950000	50000	*		4	34	45	777	0.339298	1
chr10	122950001	123000000	50000	*		4	34	45	777	0.339298	1
chr10	123000001	123050000	50000	*		4	32	45	779	0.287215	1
chr10	123050001	123100000	50000	*		4	33	45	778	0.312927	1
chr10	123100001	123150000	50000	*		4	33	45	778	0.312927	1
chr10	123150001	123200000	50000	*		4	37	45	774	0.421627	1
chr10	123200001	123250000	50000	*		4	36	45	775	0.39372	1
chr10	123250001	123300000	50000	*		4	35	45	776	0.366254	1
chr10	123300001	123350000	50000	*		4	34	45	777	0.339298	1
chr10	123350001	123400000	50000	*		3	34	46	777	0.776334	1
chr10	123400001	123450000	50000	*		3	32	46	779	0.706478	1
chr10	123450001	123500000	50000	*		3	32	46	779	0.706478	1
chr10	123500001	123550000	50000	*		3	32	46	779	0.706478	1
chr10	123550001	123600000	50000	*		3	33	46	778	0.74163	1
chr10	123600001	123650000	50000	*		4	34	45	777	0.339298	1
chr10	123650001	123700000	50000	*		4	34	45	777	0.339298	1
chr10	123700001	123750000	50000	*		4	34	45	777	0.339298	1
chr10	123750001	123800000	50000	*		3	33	46	778	0.74163	1
chr10	123800001	123850000	50000	*		3	36	46	775	0.844229	1
chr10	123850001	123900000	50000	*		3	37	46	774	0.877348	1
chr10	123900001	123950000	50000	*		3	38	46	773	0.909876	1
chr10	123950001	124000000	50000	*		3	38	46	773	0.909876	1
chr10	124000001	124050000	50000	*		8	39	41	772	0.00180296	1
chr10	124050001	124100000	50000	*		9	37	40	774	0.000121162	1
chr10	124150001	124200000	50000	*		6	38	43	773	0.0456756	1
chr10	124200001	124250000	50000	*		4	37	45	774	0.421627	1
chr10	124250001	124300000	50000	*		4	35	45	776	0.366254	1
chr10	124300001	124350000	50000	*		4	35	45	776	0.366254	1
chr10	124350001	124400000	50000	*		4	36	45	775	0.39372	1
chr10	124400001	124450000	50000	*		4	36	45	775	0.39372	1
chr10	124450001	124500000	50000	*		4	35	45	776	0.366254	1
chr10	124500001	124550000	50000	*		4	33	45	778	0.312927	1
chr10	124550001	124600000	50000	*		4	33	45	778	0.312927	1
chr10	124600001	124650000	50000	*		4	32	45	779	0.287215	1
chr10	124650001	124700000	50000	*		4	33	45	778	0.312927	1
chr10	124700001	124750000	50000	*		4	35	45	776	0.366254	1
chr10	124750001	124800000	50000	*		4	33	45	778	0.312927	1
chr10	124800001	124850000	50000	*		3	33	46	778	0.74163	1
chr10	124850001	124900000	50000	*		3	33	46	778	0.74163	1
chr10	124900001	124950000	50000	*		4	35	45	776	0.366254	1
chr10	124950001	125000000	50000	*		4	34	45	777	0.339298	1
chr10	125000001	125050000	50000	*		4	36	45	775	0.39372	1
chr10	125050001	125100000	50000	*		4	36	45	775	0.39372	1
chr10	125100001	125150000	50000	*		4	35	45	776	0.366254	1
chr10	125150001	125200000	50000	*		4	35	45	776	0.366254	1
chr10	125200001	125250000	50000	*		4	36	45	775	0.39372	1
chr10	125250001	125300000	50000	*		4	35	45	776	0.366254	1
chr10	125300001	125350000	50000	*		4	38	45	773	0.449905	1
chr10	125350001	125400000	50000	*		4	39	45	772	0.47849	1
chr10	125400001	125450000	50000	*		4	37	45	774	0.421627	1
chr10	125450001	125500000	50000	*		3	38	46	773	0.909876	1
chr10	125500001	125550000	50000	*		3	39	46	772	0.941792	1
chr10	125550001	125600000	50000	*		3	37	46	774	0.877348	1
chr10	125600001	125650000	50000	*		3	38	46	773	0.909876	1
chr10	125650001	125700000	50000	*		3	38	46	773	0.909876	1
chr10	125700001	125750000	50000	*		3	36	46	775	0.844229	1
chr10	125750001	125800000	50000	*		3	36	46	775	0.844229	1
chr10	125800001	125850000	50000	*		6	36	43	775	0.0339484	1
chr10	125850001	125900000	50000	*		6	36	43	775	0.0339484	1
chr10	125900001	125950000	50000	*		6	34	43	777	0.0244486	1
chr10	125950001	126000000	50000	*		6	30	43	781	0.0112975	1
chr10	126000001	126050000	50000	*		8	31	41	780	0.000190255	1
chr10	126050001	126100000	50000	*		7	36	42	775	0.00626293	1
chr10	126100001	126150000	50000	*		7	34	42	777	0.00404253	1
chr10	126150001	126200000	50000	*		7	33	42	778	0.00319255	1
chr10	126200001	126250000	50000	*		6	32	43	779	0.0169764	1
chr10	126250001	126300000	50000	*		5	32	44	779	0.0829002	1
chr10	126300001	126350000	50000	*		5	33	44	778	0.0946455	1
chr10	126350001	126400000	50000	*		5	32	44	779	0.0829002	1
chr10	126400001	126450000	50000	*		5	32	44	779	0.0829002	1
chr10	126450001	126500000	50000	*		5	29	44	782	0.0530221	1
chr10	126500001	126550000	50000	*		6	30	43	781	0.0112975	1
chr10	126550001	126600000	50000	*		6	30	43	781	0.0112975	1
chr10	126600001	126650000	50000	*		6	31	43	780	0.0139285	1
chr10	126650001	126700000	50000	*		6	33	43	778	0.020473	1
chr10	126700001	126750000	50000	*		6	32	43	779	0.0169764	1
chr10	126750001	126800000	50000	*		6	31	43	780	0.0139285	1
chr10	126800001	126850000	50000	*		6	31	43	780	0.0139285	1
chr10	126850001	126900000	50000	*		6	29	43	782	0.00905	1
chr10	126900001	126950000	50000	*		6	28	43	783	0.00715213	1
chr10	126950001	127000000	50000	*		6	28	43	783	0.00715213	1
chr10	127000001	127050000	50000	*		6	29	43	782	0.00905	1
chr10	127050001	127100000	50000	*		6	28	43	783	0.00715213	1
chr10	127100001	127150000	50000	*		6	28	43	783	0.00715213	1
chr10	127150001	127200000	50000	*		6	29	43	782	0.00905	1
chr10	127200001	127250000	50000	*		6	30	43	781	0.0112975	1
chr10	127250001	127300000	50000	*		6	28	43	783	0.00715213	1
chr10	127300001	127350000	50000	*		6	28	43	783	0.00715213	1
chr10	127350001	127400000	50000	*		6	30	43	781	0.0112975	1
chr10	127400001	127450000	50000	*		6	33	43	778	0.020473	1
chr10	127450001	127500000	50000	*		6	30	43	781	0.0112975	1
chr10	127500001	127550000	50000	*		6	28	43	783	0.00715213	1
chr10	127550001	127600000	50000	*		7	29	42	782	0.00108343	1
chr10	127600001	127650000	50000	*		6	26	43	785	0.00426761	1
chr10	127650001	127700000	50000	*		6	26	43	785	0.00426761	1
chr10	127700001	127750000	50000	*		7	29	42	782	0.00108343	1
chr10	127750001	127800000	50000	*		7	29	42	782	0.00108343	1
chr10	127800001	127850000	50000	*		7	28	42	783	0.00079456	1
chr10	127850001	127900000	50000	*		8	28	41	783	6.26844e-05	1
chr10	127900001	127950000	50000	*		7	27	42	784	0.00057188	1
chr10	127950001	128000000	50000	*		7	27	42	784	0.00057188	1
chr10	128000001	128050000	50000	*		7	29	42	782	0.00108343	1
chr10	128050001	128100000	50000	*		8	30	41	781	0.000134057	1
chr10	128100001	128150000	50000	*		7	31	42	780	0.00191536	1
chr10	128150001	128200000	50000	*		8	30	41	781	0.000134057	1
chr10	128200001	128250000	50000	*		7	30	42	781	0.00145204	1
chr10	128250001	128300000	50000	*		7	30	42	781	0.00145204	1
chr10	128300001	128350000	50000	*		7	29	42	782	0.00108343	1
chr10	128350001	128400000	50000	*		7	29	42	782	0.00108343	1
chr10	128400001	128450000	50000	*		6	29	43	782	0.00905	1
chr10	128450001	128500000	50000	*		6	29	43	782	0.00905	1
chr10	128500001	128550000	50000	*		7	30	42	781	0.00145204	1
chr10	128550001	128600000	50000	*		7	31	42	780	0.00191536	1
chr10	128600001	128650000	50000	*		7	30	42	781	0.00145204	1
chr10	128650001	128700000	50000	*		7	30	42	781	0.00145204	1
chr10	128700001	128750000	50000	*		7	30	42	781	0.00145204	1
chr10	128750001	128800000	50000	*		7	30	42	781	0.00145204	1
chr10	128800001	128850000	50000	*		7	30	42	781	0.00145204	1
chr10	128850001	128900000	50000	*		7	30	42	781	0.00145204	1
chr10	128900001	128950000	50000	*		7	31	42	780	0.00191536	1
chr10	128950001	129000000	50000	*		7	24	42	787	0.000187119	1
chr10	129000001	129050000	50000	*		6	24	43	787	0.00237211	1
chr10	129050001	129100000	50000	*		5	24	44	787	0.0202999	1
chr10	129100001	129150000	50000	*		5	25	44	786	0.0252573	1
chr10	129150001	129200000	50000	*		5	22	44	789	0.0124749	1
chr10	129200001	129250000	50000	*		5	25	44	786	0.0252573	1
chr10	129250001	129300000	50000	*		4	22	45	789	0.0828673	1
chr10	129300001	129350000	50000	*		4	22	45	789	0.0828673	1
chr10	129350001	129400000	50000	*		4	21	45	790	0.0691461	1
chr10	129400001	129450000	50000	*		4	23	45	788	0.0979605	1
chr10	129450001	129500000	50000	*	MGMT	4	20	45	791	0.0568164	1
chr10	129500001	129550000	50000	*	MGMT	4	20	45	791	0.0568164	1
chr10	129550001	129600000	50000	*	MGMT	2	21	47	790	0.862791	1
chr10	129600001	129650000	50000	*	MGMT	2	21	47	790	0.862791	1
chr10	129650001	129700000	50000	*	MGMT	2	20	47	791	0.818332	1
chr10	129700001	129750000	50000	*	MGMT	2	21	47	790	0.862791	1
chr10	129750001	129800000	50000	*	MGMT	2	20	47	791	0.818332	1
chr10	129800001	129850000	50000	*		2	19	47	792	0.772381	1
chr10	129850001	129900000	50000	*		3	24	46	787	0.417236	1
chr10	129900001	129950000	50000	*		3	22	46	789	0.346283	1
chr10	129950001	130000000	50000	*		3	22	46	789	0.346283	1
chr10	130000001	130050000	50000	*		3	23	46	788	0.3815	1
chr10	130050001	130100000	50000	*		3	21	46	790	0.311749	1
chr10	130100001	130150000	50000	*		7	21	42	790	4.79437e-05	1
chr10	130250001	130300000	50000	*		4	19	45	792	0.045882	1
chr10	130300001	130350000	50000	*		2	20	47	791	0.818332	1
chr10	130350001	130400000	50000	*		2	18	47	793	0.724957	1
chr10	130400001	130450000	50000	*		4	19	45	792	0.045882	1
chr10	130450001	130500000	50000	*		5	20	44	791	0.00707901	1
chr10	130500001	130550000	50000	*		5	17	44	794	0.00248648	1
chr10	130550001	130600000	50000	*		5	18	44	793	0.00363394	1
chr10	130600001	130650000	50000	*		5	17	44	794	0.00248648	1
chr10	130650001	130700000	50000	*		5	14	44	797	0.000625497	1
chr10	130700001	130750000	50000	*		4	14	45	797	0.0109954	1
chr10	130750001	130800000	50000	*		2	14	47	797	0.521808	1
chr10	130800001	130850000	50000	*		2	15	47	796	0.574396	1
chr10	130850001	130900000	50000	*		2	13	47	798	0.468327	1
chr10	130900001	130950000	50000	*		2	17	47	794	0.676099	1
chr10	130950001	131000000	50000	*		2	16	47	795	0.625877	1
chr10	131000001	131050000	50000	*		3	19	46	792	0.245457	1
chr10	131050001	131100000	50000	*		2	14	47	797	0.521808	1
chr10	131100001	131150000	50000	*		2	14	47	797	0.521808	1
chr10	131150001	131200000	50000	*		2	15	47	796	0.574396	1
chr10	131200001	131250000	50000	*		1	15	48	796	1	1
chr10	131250001	131300000	50000	*		1	15	48	796	1	1
chr10	131300001	131350000	50000	*		1	14	48	797	1	1
chr10	131350001	131400000	50000	*		2	14	47	797	0.521808	1
chr10	131400001	131450000	50000	*		2	14	47	797	0.521808	1
chr10	131450001	131500000	50000	*		1	14	48	797	1	1
chr10	131500001	131550000	50000	*		1	14	48	797	1	1
chr10	131550001	131600000	50000	*		1	14	48	797	1	1
chr10	131600001	131650000	50000	*		1	14	48	797	1	1
chr10	131650001	131700000	50000	*		1	14	48	797	1	1
chr10	131700001	131750000	50000	*		1	15	48	796	1	1
chr10	131750001	131800000	50000	*		1	15	48	796	1	1
chr10	131800001	131850000	50000	*		1	16	48	795	1	1
chr10	131850001	131900000	50000	*		1	17	48	794	1	1
chr10	131900001	131950000	50000	*		1	15	48	796	1	1
chr10	131950001	132000000	50000	*		1	13	48	798	1	1
chr10	132000001	132050000	50000	*		1	12	48	799	1	1
chr10	132050001	132100000	50000	*		1	12	48	799	1	1
chr10	132100001	132150000	50000	*		1	11	48	800	1	1
chr10	132150001	132200000	50000	*		1	13	48	798	1	1
chr10	132200001	132250000	50000	*		1	12	48	799	1	1
chr10	132250001	132300000	50000	*		1	14	48	797	1	1
chr10	132300001	132350000	50000	*		1	11	48	800	1	1
chr10	132350001	132400000	50000	*		1	14	48	797	1	1
chr10	132400001	132450000	50000	*		1	12	48	799	1	1
chr10	132450001	132500000	50000	*		1	10	48	801	1	1
chr10	132500001	132550000	50000	*		1	10	48	801	1	1
chr10	132550001	132600000	50000	*		1	11	48	800	1	1
chr10	132600001	132650000	50000	*		1	12	48	799	1	1
chr10	132650001	132700000	50000	*		1	11	48	800	1	1
chr10	132700001	132750000	50000	*		1	14	48	797	1	1
chr10	132750001	132800000	50000	*		1	13	48	798	1	1
chr10	132800001	132850000	50000	*		1	12	48	799	1	1
chr10	132850001	132900000	50000	*		2	11	47	800	0.359949	1
chr10	132900001	132950000	50000	*		2	10	47	801	0.305958	1
chr10	132950001	133000000	50000	*		2	8	47	803	0.201778	1
chr10	133000001	133050000	50000	*		2	9	47	802	0.252947	1
chr10	133050001	133100000	50000	*		2	14	47	797	0.521808	1
chr10	133100001	133150000	50000	*		2	10	47	801	0.305958	1
chr10	133150001	133200000	50000	*		2	7	47	804	0.153543	1
chr10	133200001	133250000	50000	*		2	7	47	804	0.153543	1
chr10	133250001	133300000	50000	*		1	6	48	805	0.868449	1
chr10	133300001	133350000	50000	*		1	7	48	804	0.946016	1
chr10	133350001	133400000	50000	*		1	5	48	806	0.779864	1
chr10	133400001	133450000	50000	*		1	5	48	806	0.779864	1
chr10	133450001	133500000	50000	*		1	5	48	806	0.779864	1
chr10	133500001	133550000	50000	*		1	4	48	807	0.677234	1
chr10	133550001	133600000	50000	*		1	4	48	807	0.677234	1
chr10	133600001	133650000	50000	*		1	3	48	808	0.556339	1
chr10	133650001	133700000	50000	*		2	3	47	808	0.0187131	1
chr10	133700001	133750000	50000	*		1	4	48	807	0.677234	1
chr10	133750001	133797422	47422	*		1	5	48	806	0.779864	1
chr11	150001	200000	50000	*		0	4	49	807	1	1
chr11	200001	250000	50000	*		0	5	49	806	1	1
chr11	250001	300000	50000	*		0	3	49	808	1	1
chr11	300001	350000	50000	*		0	6	49	805	1	1
chr11	350001	400000	50000	*		2	12	47	799	0.414244	1
chr11	400001	450000	50000	*		2	10	47	801	0.305958	1
chr11	450001	500000	50000	*		4	14	45	797	0.0109954	1
chr11	500001	550000	50000	*	HRAS	2	12	47	799	0.414244	1
chr11	550001	600000	50000	*		0	17	49	794	0.620437	1
chr11	600001	650000	50000	*		0	21	49	790	0.506779	1
chr11	650001	700000	50000	*		1	23	48	788	1	1
chr11	700001	750000	50000	*		1	21	48	790	1	1
chr11	750001	800000	50000	*		1	19	48	792	1	1
chr11	800001	850000	50000	*		1	21	48	790	1	1
chr11	850001	900000	50000	*		1	16	48	795	1	1
chr11	900001	950000	50000	*		1	15	48	796	1	1
chr11	950001	1000000	50000	*		1	18	48	793	1	1
chr11	1000001	1050000	50000	*		2	21	47	790	0.862791	1
chr11	1050001	1100000	50000	*		2	25	47	786	1	1
chr11	1100001	1150000	50000	*		2	22	47	789	0.905754	1
chr11	1150001	1200000	50000	*		3	28	46	783	0.562559	1
chr11	1200001	1250000	50000	*		3	24	46	787	0.417236	1
chr11	1250001	1300000	50000	*		3	23	46	788	0.3815	1
chr11	1300001	1350000	50000	*		3	22	46	789	0.346283	1
chr11	1350001	1400000	50000	*		2	22	47	789	0.905754	1
chr11	1400001	1450000	50000	*		2	22	47	789	0.905754	1
chr11	1450001	1500000	50000	*		2	23	47	788	0.947233	1
chr11	1500001	1550000	50000	*		2	23	47	788	0.947233	1
chr11	1550001	1600000	50000	*		2	23	47	788	0.947233	1
chr11	1600001	1650000	50000	*		3	23	46	788	0.3815	1
chr11	1650001	1700000	50000	*		3	23	46	788	0.3815	1
chr11	1700001	1750000	50000	*		3	22	46	789	0.346283	1
chr11	1750001	1800000	50000	*		3	22	46	789	0.346283	1
chr11	1800001	1850000	50000	*		3	23	46	788	0.3815	1
chr11	1850001	1900000	50000	*		5	21	44	790	0.00950219	1
chr11	1900001	1950000	50000	*		5	21	44	790	0.00950219	1
chr11	1950001	2000000	50000	*		4	21	45	790	0.0691461	1
chr11	2000001	2050000	50000	*		4	22	45	789	0.0828673	1
chr11	2050001	2100000	50000	*		5	25	44	786	0.0252573	1
chr11	2100001	2150000	50000	*		5	26	44	785	0.0309727	1
chr11	2150001	2200000	50000	*		3	26	46	785	0.489675	1
chr11	2200001	2250000	50000	*		3	27	46	784	0.526118	1
chr11	2250001	2300000	50000	*		4	27	45	784	0.171239	1
chr11	2300001	2350000	50000	*		3	25	46	786	0.45334	1
chr11	2350001	2400000	50000	*		3	25	46	786	0.45334	1
chr11	2400001	2450000	50000	*		3	26	46	785	0.489675	1
chr11	2450001	2500000	50000	*		3	27	46	784	0.526118	1
chr11	2500001	2550000	50000	*		3	27	46	784	0.526118	1
chr11	2550001	2600000	50000	*		3	26	46	785	0.489675	1
chr11	2600001	2650000	50000	*		3	26	46	785	0.489675	1
chr11	2650001	2700000	50000	*		3	26	46	785	0.489675	1
chr11	2700001	2750000	50000	*		3	26	46	785	0.489675	1
chr11	2750001	2800000	50000	*		3	25	46	786	0.45334	1
chr11	2800001	2850000	50000	*		3	26	46	785	0.489675	1
chr11	2850001	2900000	50000	*		3	26	46	785	0.489675	1
chr11	2900001	2950000	50000	*		3	26	46	785	0.489675	1
chr11	2950001	3000000	50000	*		3	28	46	783	0.562559	1
chr11	3000001	3050000	50000	*	CARS	6	30	43	781	0.0112975	1
chr11	3050001	3100000	50000	*	CARS	5	30	44	781	0.0620922	1
chr11	3100001	3150000	50000	*		5	29	44	782	0.0530221	1
chr11	3150001	3200000	50000	*		5	28	44	783	0.044826	1
chr11	3200001	3250000	50000	*		6	28	43	783	0.00715213	1
chr11	3250001	3300000	50000	*		5	28	44	783	0.044826	1
chr11	3300001	3350000	50000	*		5	28	44	783	0.044826	1
chr11	3350001	3400000	50000	*		8	28	41	783	6.26844e-05	1
chr11	3400001	3450000	50000	*		7	27	42	784	0.00057188	1
chr11	3450001	3500000	50000	*		6	23	43	788	0.0017143	1
chr11	3500001	3550000	50000	*		6	23	43	788	0.0017143	1
chr11	3550001	3600000	50000	*		5	23	44	788	0.0160558	1
chr11	3600001	3650000	50000	*		5	25	44	786	0.0252573	1
chr11	3650001	3700000	50000	*	NUP98	5	25	44	786	0.0252573	1
chr11	3700001	3750000	50000	*	NUP98	7	26	42	785	0.000403272	1
chr11	3750001	3800000	50000	*	NUP98	5	28	44	783	0.044826	1
chr11	3800001	3850000	50000	*		5	28	44	783	0.044826	1
chr11	3850001	3900000	50000	*		5	29	44	782	0.0530221	1
chr11	3900001	3950000	50000	*		5	29	44	782	0.0530221	1
chr11	3950001	4000000	50000	*		5	28	44	783	0.044826	1
chr11	4000001	4050000	50000	*		5	26	44	785	0.0309727	1
chr11	4050001	4100000	50000	*		5	27	44	784	0.0374849	1
chr11	4100001	4150000	50000	*		6	29	43	782	0.00905	1
chr11	4150001	4200000	50000	*		6	30	43	781	0.0112975	1
chr11	4200001	4250000	50000	*		6	30	43	781	0.0112975	1
chr11	4250001	4300000	50000	*		6	32	43	779	0.0169764	1
chr11	4300001	4350000	50000	*		6	35	43	776	0.0289317	1
chr11	4350001	4400000	50000	*		8	35	41	776	0.000652797	1
chr11	4400001	4450000	50000	*		8	35	41	776	0.000652797	1
chr11	4450001	4500000	50000	*		7	37	42	774	0.00767464	1
chr11	4500001	4550000	50000	*		7	37	42	774	0.00767464	1
chr11	4550001	4600000	50000	*		7	41	42	770	0.0158311	1
chr11	4600001	4650000	50000	*		8	45	41	766	0.00613043	1
chr11	4650001	4700000	50000	*		9	44	40	767	0.000800971	1
chr11	4700001	4750000	50000	*		9	47	40	764	0.00154769	1
chr11	4750001	4800000	50000	*		9	43	40	768	0.00063173	1
chr11	4800001	4850000	50000	*		10	42	39	769	5.4644e-05	1
chr11	4850001	4900000	50000	*		8	40	41	771	0.00226103	1
chr11	4900001	4950000	50000	*		8	36	41	775	0.000856875	1
chr11	4950001	5000000	50000	*		9	38	40	773	0.000164485	1
chr11	5000001	5050000	50000	*		9	39	40	772	0.000220372	1
chr11	5200001	5250000	50000	*		9	34	40	777	4.43323e-05	1
chr11	5250001	5300000	50000	*		5	32	44	779	0.0829002	1
chr11	5300001	5350000	50000	*		5	33	44	778	0.0946455	1
chr11	5350001	5400000	50000	*		6	32	43	779	0.0169764	1
chr11	5400001	5450000	50000	*		6	36	43	775	0.0339484	1
chr11	5450001	5500000	50000	*		5	33	44	778	0.0946455	1
chr11	5500001	5550000	50000	*		5	34	44	777	0.10728	1
chr11	5550001	5600000	50000	*		6	36	43	775	0.0339484	1
chr11	5600001	5650000	50000	*		5	37	44	774	0.150398	1
chr11	5650001	5700000	50000	*		4	31	45	780	0.26224	1
chr11	5700001	5750000	50000	*		4	44	45	767	0.623917	1
chr11	5750001	5800000	50000	*		4	39	45	772	0.47849	1
chr11	5800001	5850000	50000	*		4	37	45	774	0.421627	1
chr11	5850001	5900000	50000	*		4	33	45	778	0.312927	1
chr11	5900001	5950000	50000	*		5	33	44	778	0.0946455	1
chr11	5950001	6000000	50000	*		6	32	43	779	0.0169764	1
chr11	6000001	6050000	50000	*		6	32	43	779	0.0169764	1
chr11	6050001	6100000	50000	*		6	32	43	779	0.0169764	1
chr11	6100001	6150000	50000	*		6	35	43	776	0.0289317	1
chr11	6150001	6200000	50000	*		7	33	42	778	0.00319255	1
chr11	6200001	6250000	50000	*		7	33	42	778	0.00319255	1
chr11	6250001	6300000	50000	*		6	32	43	779	0.0169764	1
chr11	6300001	6350000	50000	*		8	32	41	779	0.000265195	1
chr11	6400001	6450000	50000	*		7	30	42	781	0.00145204	1
chr11	6450001	6500000	50000	*		7	29	42	782	0.00108343	1
chr11	6500001	6550000	50000	*		7	29	42	782	0.00108343	1
chr11	6550001	6600000	50000	*		7	29	42	782	0.00108343	1
chr11	6600001	6650000	50000	*		4	28	45	783	0.192502	1
chr11	6650001	6700000	50000	*		4	31	45	780	0.26224	1
chr11	6700001	6750000	50000	*		4	42	45	769	0.565467	1
chr11	6750001	6800000	50000	*		4	34	45	777	0.339298	1
chr11	6800001	6850000	50000	*		4	33	45	778	0.312927	1
chr11	6850001	6900000	50000	*		4	34	45	777	0.339298	1
chr11	6900001	6950000	50000	*		5	32	44	779	0.0829002	1
chr11	6950001	7000000	50000	*		5	23	44	788	0.0160558	1
chr11	7000001	7050000	50000	*		5	23	44	788	0.0160558	1
chr11	7050001	7100000	50000	*		4	24	45	787	0.114393	1
chr11	7100001	7150000	50000	*		3	25	46	786	0.45334	1
chr11	7150001	7200000	50000	*		3	25	46	786	0.45334	1
chr11	7200001	7250000	50000	*		3	23	46	788	0.3815	1
chr11	7250001	7300000	50000	*		3	19	46	792	0.245457	1
chr11	7300001	7350000	50000	*		3	19	46	792	0.245457	1
chr11	7350001	7400000	50000	*		3	19	46	792	0.245457	1
chr11	7400001	7450000	50000	*		2	19	47	792	0.772381	1
chr11	7450001	7500000	50000	*		1	21	48	790	1	1
chr11	7500001	7550000	50000	*		1	25	48	786	1	1
chr11	7550001	7600000	50000	*		2	24	47	787	0.987247	1
chr11	7600001	7650000	50000	*		6	24	43	787	0.00237211	1
chr11	7650001	7700000	50000	*		6	24	43	787	0.00237211	1
chr11	7700001	7750000	50000	*		6	24	43	787	0.00237211	1
chr11	7750001	7800000	50000	*		6	26	43	785	0.00426761	1
chr11	7800001	7850000	50000	*		7	24	42	787	0.000187119	1
chr11	7850001	7900000	50000	*		7	22	42	789	7.79256e-05	1
chr11	7900001	7950000	50000	*		7	22	42	789	7.79256e-05	1
chr11	7950001	8000000	50000	*		7	21	42	790	4.79437e-05	1
chr11	8000001	8050000	50000	*		7	21	42	790	4.79437e-05	1
chr11	8050001	8100000	50000	*		7	21	42	790	4.79437e-05	1
chr11	8100001	8150000	50000	*		7	21	42	790	4.79437e-05	1
chr11	8150001	8200000	50000	*		3	21	46	790	0.311749	1
chr11	8200001	8250000	50000	*	LMO1	3	21	46	790	0.311749	1
chr11	8250001	8300000	50000	*	LMO1	3	24	46	787	0.417236	1
chr11	8300001	8350000	50000	*		3	21	46	790	0.311749	1
chr11	8350001	8400000	50000	*		5	19	44	792	0.00514387	1
chr11	8400001	8450000	50000	*		5	18	44	793	0.00363394	1
chr11	8450001	8500000	50000	*		5	18	44	793	0.00363394	1
chr11	8500001	8550000	50000	*		5	15	44	796	0.00103779	1
chr11	8550001	8600000	50000	*		5	14	44	797	0.000625497	1
chr11	8600001	8650000	50000	*		5	13	44	798	0.0003563	1
chr11	8800001	8850000	50000	*		5	13	44	798	0.0003563	1
chr11	8850001	8900000	50000	*		4	13	45	798	0.00746783	1
chr11	8900001	8950000	50000	*		4	14	45	797	0.0109954	1
chr11	8950001	9000000	50000	*		4	14	45	797	0.0109954	1
chr11	9000001	9050000	50000	*		4	18	45	793	0.0363297	1
chr11	9050001	9100000	50000	*		4	16	45	795	0.0212227	1
chr11	9100001	9150000	50000	*		5	16	44	795	0.00164039	1
chr11	9150001	9200000	50000	*		5	16	44	795	0.00164039	1
chr11	9200001	9250000	50000	*		5	18	44	793	0.00363394	1
chr11	9250001	9300000	50000	*		5	17	44	794	0.00248648	1
chr11	9300001	9350000	50000	*		6	16	43	795	7.59776e-05	1
chr11	9350001	9400000	50000	*		6	17	43	794	0.00013338	1
chr11	9400001	9450000	50000	*		6	18	43	793	0.000223334	1
chr11	9450001	9500000	50000	*		5	17	44	794	0.00248648	1
chr11	9500001	9550000	50000	*		5	22	44	789	0.0124749	1
chr11	9550001	9600000	50000	*		5	22	44	789	0.0124749	1
chr11	9600001	9650000	50000	*		5	22	44	789	0.0124749	1
chr11	9650001	9700000	50000	*		5	23	44	788	0.0160558	1
chr11	9700001	9750000	50000	*		5	24	44	787	0.0202999	1
chr11	9750001	9800000	50000	*		5	23	44	788	0.0160558	1
chr11	9800001	9850000	50000	*		5	22	44	789	0.0124749	1
chr11	9850001	9900000	50000	*		5	22	44	789	0.0124749	1
chr11	9900001	9950000	50000	*		5	22	44	789	0.0124749	1
chr11	9950001	10000000	50000	*		5	24	44	787	0.0202999	1
chr11	10000001	10050000	50000	*		5	26	44	785	0.0309727	1
chr11	10050001	10100000	50000	*		5	24	44	787	0.0202999	1
chr11	10100001	10150000	50000	*		5	24	44	787	0.0202999	1
chr11	10150001	10200000	50000	*		5	24	44	787	0.0202999	1
chr11	10200001	10250000	50000	*		6	23	43	788	0.0017143	1
chr11	10250001	10300000	50000	*		7	20	42	791	2.84398e-05	1
chr11	10300001	10350000	50000	*		6	22	43	789	0.00120989	1
chr11	10350001	10400000	50000	*		6	20	43	791	0.000555236	1
chr11	10400001	10450000	50000	*		6	20	43	791	0.000555236	1
chr11	10450001	10500000	50000	*		4	22	45	789	0.0828673	1
chr11	10500001	10550000	50000	*		4	24	45	787	0.114393	1
chr11	10550001	10600000	50000	*		4	24	45	787	0.114393	1
chr11	10600001	10650000	50000	*		4	26	45	785	0.15109	1
chr11	10650001	10700000	50000	*		4	25	45	786	0.13212	1
chr11	10700001	10750000	50000	*		5	24	44	787	0.0202999	1
chr11	10750001	10800000	50000	*		4	23	45	788	0.0979605	1
chr11	10800001	10850000	50000	*		4	23	45	788	0.0979605	1
chr11	10850001	10900000	50000	*		3	21	46	790	0.311749	1
chr11	10900001	10950000	50000	*		3	21	46	790	0.311749	1
chr11	10950001	11000000	50000	*		3	21	46	790	0.311749	1
chr11	11000001	11050000	50000	*		2	25	47	786	1	1
chr11	11050001	11100000	50000	*		3	25	46	786	0.45334	1
chr11	11100001	11150000	50000	*		3	25	46	786	0.45334	1
chr11	11150001	11200000	50000	*		3	25	46	786	0.45334	1
chr11	11200001	11250000	50000	*		5	26	44	785	0.0309727	1
chr11	11250001	11300000	50000	*		5	25	44	786	0.0252573	1
chr11	11300001	11350000	50000	*		6	24	43	787	0.00237211	1
chr11	11350001	11400000	50000	*		6	24	43	787	0.00237211	1
chr11	11400001	11450000	50000	*		6	22	43	789	0.00120989	1
chr11	11450001	11500000	50000	*		6	22	43	789	0.00120989	1
chr11	11500001	11550000	50000	*		5	22	44	789	0.0124749	1
chr11	11550001	11600000	50000	*		5	22	44	789	0.0124749	1
chr11	11600001	11650000	50000	*		5	22	44	789	0.0124749	1
chr11	11650001	11700000	50000	*		5	19	44	792	0.00514387	1
chr11	11700001	11750000	50000	*		5	19	44	792	0.00514387	1
chr11	11750001	11800000	50000	*		5	18	44	793	0.00363394	1
chr11	11800001	11850000	50000	*		5	18	44	793	0.00363394	1
chr11	11850001	11900000	50000	*		4	19	45	792	0.045882	1
chr11	11900001	11950000	50000	*		4	19	45	792	0.045882	1
chr11	11950001	12000000	50000	*		4	19	45	792	0.045882	1
chr11	12000001	12050000	50000	*		4	19	45	792	0.045882	1
chr11	12050001	12100000	50000	*		5	18	44	793	0.00363394	1
chr11	12100001	12150000	50000	*		5	21	44	790	0.00950219	1
chr11	12150001	12200000	50000	*		5	22	44	789	0.0124749	1
chr11	12200001	12250000	50000	*		5	22	44	789	0.0124749	1
chr11	12250001	12300000	50000	*		5	22	44	789	0.0124749	1
chr11	12300001	12350000	50000	*		5	21	44	790	0.00950219	1
chr11	12350001	12400000	50000	*		5	21	44	790	0.00950219	1
chr11	12400001	12450000	50000	*		5	20	44	791	0.00707901	1
chr11	12450001	12500000	50000	*		6	22	43	789	0.00120989	1
chr11	12500001	12550000	50000	*		6	22	43	789	0.00120989	1
chr11	12550001	12600000	50000	*		7	22	42	789	7.79256e-05	1
chr11	12600001	12650000	50000	*		7	22	42	789	7.79256e-05	1
chr11	12650001	12700000	50000	*		7	22	42	789	7.79256e-05	1
chr11	12700001	12750000	50000	*		6	22	43	789	0.00120989	1
chr11	12750001	12800000	50000	*		6	21	43	790	0.000831723	1
chr11	12800001	12850000	50000	*		5	22	44	789	0.0124749	1
chr11	12850001	12900000	50000	*		5	21	44	790	0.00950219	1
chr11	12900001	12950000	50000	*		5	22	44	789	0.0124749	1
chr11	12950001	13000000	50000	*		5	21	44	790	0.00950219	1
chr11	13000001	13050000	50000	*		5	21	44	790	0.00950219	1
chr11	13050001	13100000	50000	*		6	21	43	790	0.000831723	1
chr11	13100001	13150000	50000	*		6	20	43	791	0.000555236	1
chr11	13150001	13200000	50000	*		6	21	43	790	0.000831723	1
chr11	13200001	13250000	50000	*		6	22	43	789	0.00120989	1
chr11	13250001	13300000	50000	*		6	22	43	789	0.00120989	1
chr11	13300001	13350000	50000	*		6	21	43	790	0.000831723	1
chr11	13350001	13400000	50000	*		6	22	43	789	0.00120989	1
chr11	13400001	13450000	50000	*		5	23	44	788	0.0160558	1
chr11	13450001	13500000	50000	*		5	23	44	788	0.0160558	1
chr11	13500001	13550000	50000	*		5	24	44	787	0.0202999	1
chr11	13550001	13600000	50000	*		6	24	43	787	0.00237211	1
chr11	13600001	13650000	50000	*		5	24	44	787	0.0202999	1
chr11	13650001	13700000	50000	*		4	22	45	789	0.0828673	1
chr11	13700001	13750000	50000	*		4	22	45	789	0.0828673	1
chr11	13750001	13800000	50000	*		4	23	45	788	0.0979605	1
chr11	13800001	13850000	50000	*		4	22	45	789	0.0828673	1
chr11	13850001	13900000	50000	*		4	22	45	789	0.0828673	1
chr11	13900001	13950000	50000	*		4	20	45	791	0.0568164	1
chr11	13950001	14000000	50000	*		4	21	45	790	0.0691461	1
chr11	14000001	14050000	50000	*		4	21	45	790	0.0691461	1
chr11	14050001	14100000	50000	*		4	21	45	790	0.0691461	1
chr11	14100001	14150000	50000	*		4	22	45	789	0.0828673	1
chr11	14150001	14200000	50000	*		4	27	45	784	0.171239	1
chr11	14200001	14250000	50000	*		4	21	45	790	0.0691461	1
chr11	14250001	14300000	50000	*		4	21	45	790	0.0691461	1
chr11	14300001	14350000	50000	*		4	21	45	790	0.0691461	1
chr11	14350001	14400000	50000	*		4	22	45	789	0.0828673	1
chr11	14400001	14450000	50000	*		4	22	45	789	0.0828673	1
chr11	14450001	14500000	50000	*		4	21	45	790	0.0691461	1
chr11	14500001	14550000	50000	*		4	22	45	789	0.0828673	1
chr11	14550001	14600000	50000	*		4	21	45	790	0.0691461	1
chr11	14600001	14650000	50000	*		4	20	45	791	0.0568164	1
chr11	14650001	14700000	50000	*		4	20	45	791	0.0568164	1
chr11	14700001	14750000	50000	*		5	21	44	790	0.00950219	1
chr11	14750001	14800000	50000	*		5	20	44	791	0.00707901	1
chr11	14800001	14850000	50000	*		5	20	44	791	0.00707901	1
chr11	14850001	14900000	50000	*		5	20	44	791	0.00707901	1
chr11	14900001	14950000	50000	*		5	21	44	790	0.00950219	1
chr11	14950001	15000000	50000	*		4	19	45	792	0.045882	1
chr11	15000001	15050000	50000	*		4	19	45	792	0.045882	1
chr11	15050001	15100000	50000	*		3	20	46	791	0.278077	1
chr11	15100001	15150000	50000	*		4	26	45	785	0.15109	1
chr11	15150001	15200000	50000	*		3	20	46	791	0.278077	1
chr11	15200001	15250000	50000	*		3	20	46	791	0.278077	1
chr11	15250001	15300000	50000	*		3	20	46	791	0.278077	1
chr11	15300001	15350000	50000	*		3	21	46	790	0.311749	1
chr11	15350001	15400000	50000	*		3	18	46	793	0.214095	1
chr11	15400001	15450000	50000	*		4	18	45	793	0.0363297	1
chr11	15450001	15500000	50000	*		4	19	45	792	0.045882	1
chr11	15500001	15550000	50000	*		4	18	45	793	0.0363297	1
chr11	15550001	15600000	50000	*		4	18	45	793	0.0363297	1
chr11	15600001	15650000	50000	*		4	19	45	792	0.045882	1
chr11	15650001	15700000	50000	*		4	20	45	791	0.0568164	1
chr11	15700001	15750000	50000	*		2	18	47	793	0.724957	1
chr11	15750001	15800000	50000	*		3	18	46	793	0.214095	1
chr11	15800001	15850000	50000	*		3	18	46	793	0.214095	1
chr11	15850001	15900000	50000	*		4	19	45	792	0.045882	1
chr11	15900001	15950000	50000	*		4	18	45	793	0.0363297	1
chr11	15950001	16000000	50000	*		4	18	45	793	0.0363297	1
chr11	16000001	16050000	50000	*		5	18	44	793	0.00363394	1
chr11	16050001	16100000	50000	*		5	18	44	793	0.00363394	1
chr11	16100001	16150000	50000	*		6	20	43	791	0.000555236	1
chr11	16150001	16200000	50000	*		6	19	43	792	0.000358695	1
chr11	16200001	16250000	50000	*		6	19	43	792	0.000358695	1
chr11	16250001	16300000	50000	*		6	20	43	791	0.000555236	1
chr11	16300001	16350000	50000	*		5	20	44	791	0.00707901	1
chr11	16350001	16400000	50000	*		5	22	44	789	0.0124749	1
chr11	16400001	16450000	50000	*		5	19	44	792	0.00514387	1
chr11	16450001	16500000	50000	*		5	19	44	792	0.00514387	1
chr11	16500001	16550000	50000	*		5	20	44	791	0.00707901	1
chr11	16550001	16600000	50000	*		5	21	44	790	0.00950219	1
chr11	16600001	16650000	50000	*		5	22	44	789	0.0124749	1
chr11	16650001	16700000	50000	*		5	20	44	791	0.00707901	1
chr11	16700001	16750000	50000	*		5	20	44	791	0.00707901	1
chr11	16750001	16800000	50000	*		5	21	44	790	0.00950219	1
chr11	16800001	16850000	50000	*		6	20	43	791	0.000555236	1
chr11	16850001	16900000	50000	*		7	20	42	791	2.84398e-05	1
chr11	16900001	16950000	50000	*		7	22	42	789	7.79256e-05	1
chr11	16950001	17000000	50000	*		7	23	42	788	0.000122561	1
chr11	17000001	17050000	50000	*		7	24	42	787	0.000187119	1
chr11	17050001	17100000	50000	*		7	22	42	789	7.79256e-05	1
chr11	17100001	17150000	50000	*		6	24	43	787	0.00237211	1
chr11	17150001	17200000	50000	*		6	25	43	786	0.00321276	1
chr11	17200001	17250000	50000	*		5	24	44	787	0.0202999	1
chr11	17250001	17300000	50000	*		4	23	45	788	0.0979605	1
chr11	17300001	17350000	50000	*		4	25	45	786	0.13212	1
chr11	17350001	17400000	50000	*		4	27	45	784	0.171239	1
chr11	17400001	17450000	50000	*		6	29	43	782	0.00905	1
chr11	17450001	17500000	50000	*		6	28	43	783	0.00715213	1
chr11	17500001	17550000	50000	*		6	26	43	785	0.00426761	1
chr11	17550001	17600000	50000	*		6	25	43	786	0.00321276	1
chr11	17600001	17650000	50000	*		6	25	43	786	0.00321276	1
chr11	17650001	17700000	50000	*		7	25	42	786	0.000278087	1
chr11	17700001	17750000	50000	*	MYOD1	7	25	42	786	0.000278087	1
chr11	17750001	17800000	50000	*		6	28	43	783	0.00715213	1
chr11	17800001	17850000	50000	*		6	25	43	786	0.00321276	1
chr11	17850001	17900000	50000	*		6	25	43	786	0.00321276	1
chr11	17900001	17950000	50000	*		6	25	43	786	0.00321276	1
chr11	17950001	18000000	50000	*		7	28	42	783	0.00079456	1
chr11	18000001	18050000	50000	*		7	26	42	785	0.000403272	1
chr11	18300001	18350000	50000	*		8	26	41	785	2.67449e-05	1
chr11	18350001	18400000	50000	*		7	25	42	786	0.000278087	1
chr11	18400001	18450000	50000	*		7	25	42	786	0.000278087	1
chr11	18450001	18500000	50000	*		6	24	43	787	0.00237211	1
chr11	18500001	18550000	50000	*		5	27	44	784	0.0374849	1
chr11	18550001	18600000	50000	*		5	23	44	788	0.0160558	1
chr11	18600001	18650000	50000	*		5	22	44	789	0.0124749	1
chr11	18650001	18700000	50000	*		4	22	45	789	0.0828673	1
chr11	18700001	18750000	50000	*		4	22	45	789	0.0828673	1
chr11	18750001	18800000	50000	*		3	22	46	789	0.346283	1
chr11	18800001	18850000	50000	*		4	23	45	788	0.0979605	1
chr11	18850001	18900000	50000	*		4	22	45	789	0.0828673	1
chr11	18900001	18950000	50000	*		2	22	47	789	0.905754	1
chr11	18950001	19000000	50000	*		2	22	47	789	0.905754	1
chr11	19000001	19050000	50000	*		2	21	47	790	0.862791	1
chr11	19050001	19100000	50000	*		2	20	47	791	0.818332	1
chr11	19100001	19150000	50000	*		2	20	47	791	0.818332	1
chr11	19150001	19200000	50000	*		2	21	47	790	0.862791	1
chr11	19200001	19250000	50000	*		2	21	47	790	0.862791	1
chr11	19250001	19300000	50000	*		2	22	47	789	0.905754	1
chr11	19300001	19350000	50000	*		2	22	47	789	0.905754	1
chr11	19350001	19400000	50000	*		2	22	47	789	0.905754	1
chr11	19400001	19450000	50000	*		2	22	47	789	0.905754	1
chr11	19450001	19500000	50000	*		2	22	47	789	0.905754	1
chr11	19500001	19550000	50000	*		2	21	47	790	0.862791	1
chr11	19550001	19600000	50000	*		3	19	46	792	0.245457	1
chr11	19600001	19650000	50000	*		3	18	46	793	0.214095	1
chr11	19650001	19700000	50000	*		4	18	45	793	0.0363297	1
chr11	19700001	19750000	50000	*		5	17	44	794	0.00248648	1
chr11	19750001	19800000	50000	*		5	17	44	794	0.00248648	1
chr11	19800001	19850000	50000	*		5	17	44	794	0.00248648	1
chr11	21500001	21550000	50000	*		3	16	46	795	0.156006	1
chr11	21550001	21600000	50000	*		2	16	47	795	0.625877	1
chr11	21600001	21650000	50000	*		2	14	47	797	0.521808	1
chr11	21650001	21700000	50000	*		2	15	47	796	0.574396	1
chr11	21700001	21750000	50000	*		2	14	47	797	0.521808	1
chr11	21750001	21800000	50000	*		2	15	47	796	0.574396	1
chr11	21800001	21850000	50000	*		2	14	47	797	0.521808	1
chr11	21850001	21900000	50000	*		2	12	47	799	0.414244	1
chr11	21900001	21950000	50000	*		2	15	47	796	0.574396	1
chr11	21950001	22000000	50000	*		2	13	47	798	0.468327	1
chr11	22000001	22050000	50000	*		2	13	47	798	0.468327	1
chr11	22050001	22100000	50000	*		3	15	46	796	0.129724	1
chr11	22100001	22150000	50000	*		3	16	46	795	0.156006	1
chr11	22150001	22200000	50000	*		3	14	46	797	0.105574	1
chr11	22200001	22250000	50000	*		4	14	45	797	0.0109954	1
chr11	22250001	22300000	50000	*		4	14	45	797	0.0109954	1
chr11	22300001	22350000	50000	*		4	13	45	798	0.00746783	1
chr11	22350001	22400000	50000	*		4	12	45	799	0.00483299	1
chr11	22400001	22450000	50000	*		4	11	45	800	0.00295212	1
chr11	22450001	22500000	50000	*		4	11	45	800	0.00295212	1
chr11	22500001	22550000	50000	*		3	12	46	799	0.0644662	1
chr11	22550001	22600000	50000	*		5	11	44	800	9.35812e-05	1
chr11	22600001	22650000	50000	*	FANCF	5	12	44	799	0.000189929	1
chr11	22650001	22700000	50000	*		5	13	44	798	0.0003563	1
chr11	22700001	22750000	50000	*		5	14	44	797	0.000625497	1
chr11	22750001	22800000	50000	*		3	14	46	797	0.105574	1
chr11	22800001	22850000	50000	*		3	14	46	797	0.105574	1
chr11	22850001	22900000	50000	*		3	13	46	798	0.0837626	1
chr11	22900001	22950000	50000	*		3	13	46	798	0.0837626	1
chr11	22950001	23000000	50000	*		3	12	46	799	0.0644662	1
chr11	23000001	23050000	50000	*		3	12	46	799	0.0644662	1
chr11	23050001	23100000	50000	*		3	12	46	799	0.0644662	1
chr11	23100001	23150000	50000	*		3	13	46	798	0.0837626	1
chr11	23150001	23200000	50000	*		3	13	46	798	0.0837626	1
chr11	23200001	23250000	50000	*		3	13	46	798	0.0837626	1
chr11	23250001	23300000	50000	*		3	13	46	798	0.0837626	1
chr11	23300001	23350000	50000	*		3	14	46	797	0.105574	1
chr11	23350001	23400000	50000	*		3	15	46	796	0.129724	1
chr11	23400001	23450000	50000	*		3	14	46	797	0.105574	1
chr11	23450001	23500000	50000	*		2	14	47	797	0.521808	1
chr11	23500001	23550000	50000	*		2	15	47	796	0.574396	1
chr11	23550001	23600000	50000	*		2	16	47	795	0.625877	1
chr11	23600001	23650000	50000	*		2	15	47	796	0.574396	1
chr11	23650001	23700000	50000	*		2	15	47	796	0.574396	1
chr11	23700001	23750000	50000	*		2	15	47	796	0.574396	1
chr11	23750001	23800000	50000	*		2	19	47	792	0.772381	1
chr11	23800001	23850000	50000	*		3	17	46	794	0.184204	1
chr11	23850001	23900000	50000	*		3	16	46	795	0.156006	1
chr11	23900001	23950000	50000	*		4	16	45	795	0.0212227	1
chr11	23950001	24000000	50000	*		3	17	46	794	0.184204	1
chr11	24000001	24050000	50000	*		3	17	46	794	0.184204	1
chr11	24050001	24100000	50000	*		3	16	46	795	0.156006	1
chr11	24100001	24150000	50000	*		3	15	46	796	0.129724	1
chr11	24150001	24200000	50000	*		3	15	46	796	0.129724	1
chr11	24200001	24250000	50000	*		4	15	45	796	0.0155431	1
chr11	24250001	24300000	50000	*		4	16	45	795	0.0212227	1
chr11	24300001	24350000	50000	*		4	16	45	795	0.0212227	1
chr11	24350001	24400000	50000	*		4	16	45	795	0.0212227	1
chr11	24400001	24450000	50000	*		4	17	45	794	0.0281273	1
chr11	24450001	24500000	50000	*		2	17	47	794	0.676099	1
chr11	24500001	24550000	50000	*		2	16	47	795	0.625877	1
chr11	24550001	24600000	50000	*		2	17	47	794	0.676099	1
chr11	24600001	24650000	50000	*		3	18	46	793	0.214095	1
chr11	24650001	24700000	50000	*		3	19	46	792	0.245457	1
chr11	24700001	24750000	50000	*		3	17	46	794	0.184204	1
chr11	24750001	24800000	50000	*		3	19	46	792	0.245457	1
chr11	24800001	24850000	50000	*		3	17	46	794	0.184204	1
chr11	24850001	24900000	50000	*		3	17	46	794	0.184204	1
chr11	24900001	24950000	50000	*		3	17	46	794	0.184204	1
chr11	24950001	25000000	50000	*		5	17	44	794	0.00248648	1
chr11	25000001	25050000	50000	*		5	15	44	796	0.00103779	1
chr11	25050001	25100000	50000	*		5	15	44	796	0.00103779	1
chr11	25100001	25150000	50000	*		5	15	44	796	0.00103779	1
chr11	25150001	25200000	50000	*		5	16	44	795	0.00164039	1
chr11	25200001	25250000	50000	*		5	17	44	794	0.00248648	1
chr11	25250001	25300000	50000	*		5	16	44	795	0.00164039	1
chr11	25300001	25350000	50000	*		5	15	44	796	0.00103779	1
chr11	25350001	25400000	50000	*		5	16	44	795	0.00164039	1
chr11	25400001	25450000	50000	*		4	16	45	795	0.0212227	1
chr11	25450001	25500000	50000	*		4	17	45	794	0.0281273	1
chr11	25500001	25550000	50000	*		4	18	45	793	0.0363297	1
chr11	25550001	25600000	50000	*		4	19	45	792	0.045882	1
chr11	25600001	25650000	50000	*		5	20	44	791	0.00707901	1
chr11	25650001	25700000	50000	*		5	19	44	792	0.00514387	1
chr11	25700001	25750000	50000	*		6	18	43	793	0.000223334	1
chr11	25950001	26000000	50000	*		6	17	43	794	0.00013338	1
chr11	26000001	26050000	50000	*		6	19	43	792	0.000358695	1
chr11	26050001	26100000	50000	*		6	17	43	794	0.00013338	1
chr11	26100001	26150000	50000	*		6	17	43	794	0.00013338	1
chr11	26150001	26200000	50000	*		6	18	43	793	0.000223334	1
chr11	26200001	26250000	50000	*		6	18	43	793	0.000223334	1
chr11	28900001	28950000	50000	*		7	22	42	789	7.79256e-05	1
chr11	28950001	29000000	50000	*		7	21	42	790	4.79437e-05	1
chr11	29000001	29050000	50000	*		5	20	44	791	0.00707901	1
chr11	29050001	29100000	50000	*		7	20	42	791	2.84398e-05	1
chr11	29100001	29150000	50000	*		6	21	43	790	0.000831723	1
chr11	29150001	29200000	50000	*		6	20	43	791	0.000555236	1
chr11	29200001	29250000	50000	*		6	21	43	790	0.000831723	1
chr11	29250001	29300000	50000	*		5	20	44	791	0.00707901	1
chr11	29300001	29350000	50000	*		5	19	44	792	0.00514387	1
chr11	29350001	29400000	50000	*		5	18	44	793	0.00363394	1
chr11	29450001	29500000	50000	*		5	18	44	793	0.00363394	1
chr11	29500001	29550000	50000	*		6	18	43	793	0.000223334	1
chr11	29550001	29600000	50000	*		6	17	43	794	0.00013338	1
chr11	29600001	29650000	50000	*		6	20	43	791	0.000555236	1
chr11	29650001	29700000	50000	*		6	17	43	794	0.00013338	1
chr11	29750001	29800000	50000	*		6	17	43	794	0.00013338	1
chr11	29800001	29850000	50000	*		6	17	43	794	0.00013338	1
chr11	29850001	29900000	50000	*		6	19	43	792	0.000358695	1
chr11	29900001	29950000	50000	*		5	20	44	791	0.00707901	1
chr11	29950001	30000000	50000	*		5	19	44	792	0.00514387	1
chr11	30000001	30050000	50000	*		5	21	44	790	0.00950219	1
chr11	30050001	30100000	50000	*		5	21	44	790	0.00950219	1
chr11	30100001	30150000	50000	*		5	20	44	791	0.00707901	1
chr11	30150001	30200000	50000	*		5	21	44	790	0.00950219	1
chr11	30200001	30250000	50000	*		5	22	44	789	0.0124749	1
chr11	30250001	30300000	50000	*		7	21	42	790	4.79437e-05	1
chr11	30300001	30350000	50000	*		7	21	42	790	4.79437e-05	1
chr11	30350001	30400000	50000	*		7	20	42	791	2.84398e-05	1
chr11	30450001	30500000	50000	*		7	21	42	790	4.79437e-05	1
chr11	30500001	30550000	50000	*		7	20	42	791	2.84398e-05	1
chr11	30550001	30600000	50000	*		7	20	42	791	2.84398e-05	1
chr11	30650001	30700000	50000	*		7	20	42	791	2.84398e-05	1
chr11	30700001	30750000	50000	*		5	22	44	789	0.0124749	1
chr11	30750001	30800000	50000	*		5	21	44	790	0.00950219	1
chr11	30800001	30850000	50000	*		4	22	45	789	0.0828673	1
chr11	30850001	30900000	50000	*		4	23	45	788	0.0979605	1
chr11	30900001	30950000	50000	*		3	23	46	788	0.3815	1
chr11	30950001	31000000	50000	*		3	22	46	789	0.346283	1
chr11	31000001	31050000	50000	*		3	23	46	788	0.3815	1
chr11	31050001	31100000	50000	*		3	23	46	788	0.3815	1
chr11	31100001	31150000	50000	*		3	23	46	788	0.3815	1
chr11	31150001	31200000	50000	*		3	23	46	788	0.3815	1
chr11	31200001	31250000	50000	*		3	24	46	787	0.417236	1
chr11	31250001	31300000	50000	*		4	25	45	786	0.13212	1
chr11	31300001	31350000	50000	*		4	25	45	786	0.13212	1
chr11	31350001	31400000	50000	*		2	26	47	785	1	1
chr11	31400001	31450000	50000	*		2	24	47	787	0.987247	1
chr11	31450001	31500000	50000	*		2	26	47	785	1	1
chr11	31500001	31550000	50000	*		3	25	46	786	0.45334	1
chr11	31550001	31600000	50000	*		3	27	46	784	0.526118	1
chr11	31600001	31650000	50000	*		3	26	46	785	0.489675	1
chr11	31650001	31700000	50000	*		3	26	46	785	0.489675	1
chr11	31700001	31750000	50000	*		3	27	46	784	0.526118	1
chr11	31750001	31800000	50000	*		4	27	45	784	0.171239	1
chr11	31800001	31850000	50000	*		4	26	45	785	0.15109	1
chr11	31850001	31900000	50000	*		4	26	45	785	0.15109	1
chr11	31900001	31950000	50000	*		6	26	43	785	0.00426761	1
chr11	31950001	32000000	50000	*		6	26	43	785	0.00426761	1
chr11	32000001	32050000	50000	*		5	26	44	785	0.0309727	1
chr11	32050001	32100000	50000	*		5	25	44	786	0.0252573	1
chr11	32100001	32150000	50000	*		3	25	46	786	0.45334	1
chr11	32150001	32200000	50000	*		3	26	46	785	0.489675	1
chr11	32200001	32250000	50000	*		3	28	46	783	0.562559	1
chr11	32250001	32300000	50000	*		3	24	46	787	0.417236	1
chr11	32300001	32350000	50000	*		5	26	44	785	0.0309727	1
chr11	32350001	32400000	50000	*	WT1	3	26	46	785	0.489675	1
chr11	32400001	32450000	50000	*	WT1	4	26	45	785	0.15109	1
chr11	32450001	32500000	50000	*		3	26	46	785	0.489675	1
chr11	32500001	32550000	50000	*		3	28	46	783	0.562559	1
chr11	32550001	32600000	50000	*		3	28	46	783	0.562559	1
chr11	32600001	32650000	50000	*		3	27	46	784	0.526118	1
chr11	32650001	32700000	50000	*		3	27	46	784	0.526118	1
chr11	32700001	32750000	50000	*		3	28	46	783	0.562559	1
chr11	32750001	32800000	50000	*		3	28	46	783	0.562559	1
chr11	32800001	32850000	50000	*		3	28	46	783	0.562559	1
chr11	32850001	32900000	50000	*		3	27	46	784	0.526118	1
chr11	32900001	32950000	50000	*		3	27	46	784	0.526118	1
chr11	32950001	33000000	50000	*		4	28	45	783	0.192502	1
chr11	33000001	33050000	50000	*		4	28	45	783	0.192502	1
chr11	33050001	33100000	50000	*		4	26	45	785	0.15109	1
chr11	33100001	33150000	50000	*		4	27	45	784	0.171239	1
chr11	33150001	33200000	50000	*		3	27	46	784	0.526118	1
chr11	33200001	33250000	50000	*		3	28	46	783	0.562559	1
chr11	33250001	33300000	50000	*		3	31	46	780	0.670931	1
chr11	33300001	33350000	50000	*		3	30	46	781	0.635048	1
chr11	33350001	33400000	50000	*		2	30	47	781	1	1
chr11	33400001	33450000	50000	*		2	30	47	781	1	1
chr11	33450001	33500000	50000	*		1	30	48	781	0.833555	1
chr11	33500001	33550000	50000	*		1	29	48	782	0.866734	1
chr11	33550001	33600000	50000	*		1	27	48	784	0.937006	1
chr11	33600001	33650000	50000	*		1	30	48	781	0.833555	1
chr11	33650001	33700000	50000	*		1	26	48	785	0.974177	1
chr11	33700001	33750000	50000	*		1	25	48	786	1	1
chr11	33750001	33800000	50000	*		1	26	48	785	0.974177	1
chr11	33800001	33850000	50000	*		1	26	48	785	0.974177	1
chr11	33850001	33900000	50000	*	LMO2	1	26	48	785	0.974177	1
chr11	33900001	33950000	50000	*		1	26	48	785	0.974177	1
chr11	33950001	34000000	50000	*		1	28	48	783	0.901204	1
chr11	34000001	34050000	50000	*		3	28	46	783	0.562559	1
chr11	34050001	34100000	50000	*		5	28	44	783	0.044826	1
chr11	34100001	34150000	50000	*		5	28	44	783	0.044826	1
chr11	34150001	34200000	50000	*		5	27	44	784	0.0374849	1
chr11	34200001	34250000	50000	*		5	27	44	784	0.0374849	1
chr11	34250001	34300000	50000	*		5	27	44	784	0.0374849	1
chr11	34300001	34350000	50000	*		4	26	45	785	0.15109	1
chr11	34350001	34400000	50000	*		6	28	43	783	0.00715213	1
chr11	34400001	34450000	50000	*		4	28	45	783	0.192502	1
chr11	34450001	34500000	50000	*		4	29	45	782	0.214806	1
chr11	34500001	34550000	50000	*		4	31	45	780	0.26224	1
chr11	34550001	34600000	50000	*		4	31	45	780	0.26224	1
chr11	34600001	34650000	50000	*		5	31	44	780	0.0720494	1
chr11	34650001	34700000	50000	*		5	33	44	778	0.0946455	1
chr11	34700001	34750000	50000	*		5	32	44	779	0.0829002	1
chr11	34750001	34800000	50000	*		6	32	43	779	0.0169764	1
chr11	34800001	34850000	50000	*		6	30	43	781	0.0112975	1
chr11	34850001	34900000	50000	*		6	30	43	781	0.0112975	1
chr11	34900001	34950000	50000	*		6	31	43	780	0.0139285	1
chr11	34950001	35000000	50000	*		5	30	44	781	0.0620922	1
chr11	35000001	35050000	50000	*		5	29	44	782	0.0530221	1
chr11	35050001	35100000	50000	*		6	28	43	783	0.00715213	1
chr11	35100001	35150000	50000	*		6	28	43	783	0.00715213	1
chr11	35150001	35200000	50000	*		5	28	44	783	0.044826	1
chr11	35200001	35250000	50000	*		5	27	44	784	0.0374849	1
chr11	35250001	35300000	50000	*		5	27	44	784	0.0374849	1
chr11	35300001	35350000	50000	*		5	25	44	786	0.0252573	1
chr11	35350001	35400000	50000	*		5	25	44	786	0.0252573	1
chr11	35400001	35450000	50000	*		5	25	44	786	0.0252573	1
chr11	35450001	35500000	50000	*		5	25	44	786	0.0252573	1
chr11	35500001	35550000	50000	*		5	24	44	787	0.0202999	1
chr11	35550001	35600000	50000	*		5	24	44	787	0.0202999	1
chr11	35600001	35650000	50000	*		6	24	43	787	0.00237211	1
chr11	35650001	35700000	50000	*		5	24	44	787	0.0202999	1
chr11	35700001	35750000	50000	*		5	22	44	789	0.0124749	1
chr11	35750001	35800000	50000	*		5	22	44	789	0.0124749	1
chr11	35800001	35850000	50000	*		4	22	45	789	0.0828673	1
chr11	35850001	35900000	50000	*		4	23	45	788	0.0979605	1
chr11	35900001	35950000	50000	*		4	23	45	788	0.0979605	1
chr11	35950001	36000000	50000	*		4	21	45	790	0.0691461	1
chr11	36000001	36050000	50000	*		5	21	44	790	0.00950219	1
chr11	36050001	36100000	50000	*		5	21	44	790	0.00950219	1
chr11	36100001	36150000	50000	*		6	22	43	789	0.00120989	1
chr11	36150001	36200000	50000	*		6	21	43	790	0.000831723	1
chr11	36200001	36250000	50000	*		6	21	43	790	0.000831723	1
chr11	36250001	36300000	50000	*		6	22	43	789	0.00120989	1
chr11	36300001	36350000	50000	*		6	23	43	788	0.0017143	1
chr11	36350001	36400000	50000	*		7	22	42	789	7.79256e-05	1
chr11	36400001	36450000	50000	*		7	21	42	790	4.79437e-05	1
chr11	36450001	36500000	50000	*		6	22	43	789	0.00120989	1
chr11	36500001	36550000	50000	*		6	21	43	790	0.000831723	1
chr11	36550001	36600000	50000	*		6	22	43	789	0.00120989	1
chr11	36600001	36650000	50000	*		6	22	43	789	0.00120989	1
chr11	36650001	36700000	50000	*		6	21	43	790	0.000831723	1
chr11	36700001	36750000	50000	*		6	21	43	790	0.000831723	1
chr11	36750001	36800000	50000	*		6	20	43	791	0.000555236	1
chr11	36800001	36850000	50000	*		6	21	43	790	0.000831723	1
chr11	36850001	36900000	50000	*		6	21	43	790	0.000831723	1
chr11	36900001	36950000	50000	*		6	23	43	788	0.0017143	1
chr11	36950001	37000000	50000	*		6	23	43	788	0.0017143	1
chr11	37000001	37050000	50000	*		6	22	43	789	0.00120989	1
chr11	37050001	37100000	50000	*		6	22	43	789	0.00120989	1
chr11	37100001	37150000	50000	*		6	22	43	789	0.00120989	1
chr11	37150001	37200000	50000	*		7	22	42	789	7.79256e-05	1
chr11	37200001	37250000	50000	*		7	21	42	790	4.79437e-05	1
chr11	37250001	37300000	50000	*		7	23	42	788	0.000122561	1
chr11	37300001	37350000	50000	*		7	24	42	787	0.000187119	1
chr11	37350001	37400000	50000	*		7	22	42	789	7.79256e-05	1
chr11	37400001	37450000	50000	*		7	22	42	789	7.79256e-05	1
chr11	37450001	37500000	50000	*		7	22	42	789	7.79256e-05	1
chr11	37500001	37550000	50000	*		7	22	42	789	7.79256e-05	1
chr11	37550001	37600000	50000	*		7	21	42	790	4.79437e-05	1
chr11	37600001	37650000	50000	*		7	21	42	790	4.79437e-05	1
chr11	37650001	37700000	50000	*		7	21	42	790	4.79437e-05	1
chr11	37700001	37750000	50000	*		7	27	42	784	0.00057188	1
chr11	37750001	37800000	50000	*		7	21	42	790	4.79437e-05	1
chr11	37800001	37850000	50000	*		7	23	42	788	0.000122561	1
chr11	37850001	37900000	50000	*		7	25	42	786	0.000278087	1
chr11	38000001	38050000	50000	*		7	24	42	787	0.000187119	1
chr11	38050001	38100000	50000	*		6	25	43	786	0.00321276	1
chr11	38100001	38150000	50000	*		6	25	43	786	0.00321276	1
chr11	38150001	38200000	50000	*		7	24	42	787	0.000187119	1
chr11	38200001	38250000	50000	*		7	28	42	783	0.00079456	1
chr11	38250001	38300000	50000	*		7	23	42	788	0.000122561	1
chr11	38300001	38350000	50000	*		7	23	42	788	0.000122561	1
chr11	39050001	39100000	50000	*		6	23	43	788	0.0017143	1
chr11	39100001	39150000	50000	*		5	21	44	790	0.00950219	1
chr11	39150001	39200000	50000	*		5	18	44	793	0.00363394	1
chr11	39200001	39250000	50000	*		5	18	44	793	0.00363394	1
chr11	39250001	39300000	50000	*		5	19	44	792	0.00514387	1
chr11	39300001	39350000	50000	*		5	19	44	792	0.00514387	1
chr11	39350001	39400000	50000	*		5	19	44	792	0.00514387	1
chr11	39400001	39450000	50000	*		5	20	44	791	0.00707901	1
chr11	39450001	39500000	50000	*		5	19	44	792	0.00514387	1
chr11	39500001	39550000	50000	*		6	19	43	792	0.000358695	1
chr11	39550001	39600000	50000	*		6	22	43	789	0.00120989	1
chr11	39600001	39650000	50000	*		6	19	43	792	0.000358695	1
chr11	39650001	39700000	50000	*		4	19	45	792	0.045882	1
chr11	39700001	39750000	50000	*		4	19	45	792	0.045882	1
chr11	39750001	39800000	50000	*		4	19	45	792	0.045882	1
chr11	39800001	39850000	50000	*		4	19	45	792	0.045882	1
chr11	39850001	39900000	50000	*		3	17	46	794	0.184204	1
chr11	39900001	39950000	50000	*		2	17	47	794	0.676099	1
chr11	39950001	40000000	50000	*		1	18	48	793	1	1
chr11	40000001	40050000	50000	*		1	17	48	794	1	1
chr11	40050001	40100000	50000	*		2	16	47	795	0.625877	1
chr11	40100001	40150000	50000	*		2	13	47	798	0.468327	1
chr11	40150001	40200000	50000	*		2	12	47	799	0.414244	1
chr11	40200001	40250000	50000	*		2	12	47	799	0.414244	1
chr11	40250001	40300000	50000	*		2	12	47	799	0.414244	1
chr11	40300001	40350000	50000	*		4	13	45	798	0.00746783	1
chr11	40350001	40400000	50000	*		4	12	45	799	0.00483299	1
chr11	40400001	40450000	50000	*		4	13	45	798	0.00746783	1
chr11	40450001	40500000	50000	*		5	13	44	798	0.0003563	1
chr11	40500001	40550000	50000	*		5	14	44	797	0.000625497	1
chr11	40550001	40600000	50000	*		3	15	46	796	0.129724	1
chr11	40600001	40650000	50000	*		3	16	46	795	0.156006	1
chr11	40650001	40700000	50000	*		1	15	48	796	1	1
chr11	40700001	40750000	50000	*		1	16	48	795	1	1
chr11	40750001	40800000	50000	*		1	14	48	797	1	1
chr11	40800001	40850000	50000	*		1	15	48	796	1	1
chr11	40850001	40900000	50000	*		1	16	48	795	1	1
chr11	40900001	40950000	50000	*		1	15	48	796	1	1
chr11	40950001	41000000	50000	*		1	15	48	796	1	1
chr11	41000001	41050000	50000	*		1	17	48	794	1	1
chr11	41050001	41100000	50000	*		1	17	48	794	1	1
chr11	41100001	41150000	50000	*		1	17	48	794	1	1
chr11	41150001	41200000	50000	*		1	18	48	793	1	1
chr11	41200001	41250000	50000	*		1	16	48	795	1	1
chr11	41250001	41300000	50000	*		1	16	48	795	1	1
chr11	41300001	41350000	50000	*		1	16	48	795	1	1
chr11	41350001	41400000	50000	*		1	17	48	794	1	1
chr11	41400001	41450000	50000	*		1	18	48	793	1	1
chr11	41450001	41500000	50000	*		3	18	46	793	0.214095	1
chr11	41500001	41550000	50000	*		4	16	45	795	0.0212227	1
chr11	41550001	41600000	50000	*		4	15	45	796	0.0155431	1
chr11	41600001	41650000	50000	*		4	15	45	796	0.0155431	1
chr11	41650001	41700000	50000	*		4	16	45	795	0.0212227	1
chr11	41700001	41750000	50000	*		3	15	46	796	0.129724	1
chr11	41750001	41800000	50000	*		3	17	46	794	0.184204	1
chr11	41800001	41850000	50000	*		3	17	46	794	0.184204	1
chr11	41850001	41900000	50000	*		5	17	44	794	0.00248648	1
chr11	41900001	41950000	50000	*		5	17	44	794	0.00248648	1
chr11	42000001	42050000	50000	*		5	17	44	794	0.00248648	1
chr11	42050001	42100000	50000	*		6	16	43	795	7.59776e-05	1
chr11	42100001	42150000	50000	*		6	17	43	794	0.00013338	1
chr11	42150001	42200000	50000	*		6	17	43	794	0.00013338	1
chr11	42200001	42250000	50000	*		6	17	43	794	0.00013338	1
chr11	42350001	42400000	50000	*		6	18	43	793	0.000223334	1
chr11	42400001	42450000	50000	*		6	18	43	793	0.000223334	1
chr11	42450001	42500000	50000	*		6	18	43	793	0.000223334	1
chr11	42500001	42550000	50000	*		6	18	43	793	0.000223334	1
chr11	42550001	42600000	50000	*		6	16	43	795	7.59776e-05	1
chr11	42600001	42650000	50000	*		6	16	43	795	7.59776e-05	1
chr11	42650001	42700000	50000	*		6	17	43	794	0.00013338	1
chr11	42700001	42750000	50000	*		6	16	43	795	7.59776e-05	1
chr11	43050001	43100000	50000	*		6	16	43	795	7.59776e-05	1
chr11	43100001	43150000	50000	*		6	18	43	793	0.000223334	1
chr11	43150001	43200000	50000	*		6	16	43	795	7.59776e-05	1
chr11	43200001	43250000	50000	*		6	16	43	795	7.59776e-05	1
chr11	43250001	43300000	50000	*		6	16	43	795	7.59776e-05	1
chr11	43300001	43350000	50000	*		6	17	43	794	0.00013338	1
chr11	43350001	43400000	50000	*		6	15	43	796	4.10037e-05	1
chr11	43400001	43450000	50000	*		6	14	43	797	2.07973e-05	1
chr11	43450001	43500000	50000	*		6	15	43	796	4.10037e-05	1
chr11	43500001	43550000	50000	*		6	14	43	797	2.07973e-05	1
chr11	43550001	43600000	50000	*		6	14	43	797	2.07973e-05	1
chr11	43600001	43650000	50000	*		6	14	43	797	2.07973e-05	1
chr11	44250001	44300000	50000	*		6	18	43	793	0.000223334	1
chr11	44300001	44350000	50000	*		6	18	43	793	0.000223334	1
chr11	44350001	44400000	50000	*		6	18	43	793	0.000223334	1
chr11	44850001	44900000	50000	*		6	14	43	797	2.07973e-05	1
chr11	44900001	44950000	50000	*		6	16	43	795	7.59776e-05	1
chr11	44950001	45000000	50000	*		6	14	43	797	2.07973e-05	1
chr11	45000001	45050000	50000	*		6	14	43	797	2.07973e-05	1
chr11	45150001	45200000	50000	*		6	15	43	796	4.10037e-05	1
chr11	45200001	45250000	50000	*		6	14	43	797	2.07973e-05	1
chr11	45250001	45300000	50000	*		6	14	43	797	2.07973e-05	1
chr11	48250001	48300000	50000	*		7	21	42	790	4.79437e-05	1
chr11	48900001	48950000	50000	*		8	31	41	780	0.000190255	1
chr11	48950001	49000000	50000	*		8	28	41	783	6.26844e-05	1
chr11	49300001	49350000	50000	*		8	29	41	782	9.26396e-05	1
chr11	49550001	49600000	50000	*		6	25	43	786	0.00321276	1
chr11	49600001	49650000	50000	*		5	26	44	785	0.0309727	1
chr11	49650001	49700000	50000	*		5	24	44	787	0.0202999	1
chr11	49700001	49750000	50000	*		5	24	44	787	0.0202999	1
chr11	49750001	49800000	50000	*		5	27	44	784	0.0374849	1
chr11	49800001	49850000	50000	*		5	26	44	785	0.0309727	1
chr11	49850001	49900000	50000	*		5	25	44	786	0.0252573	1
chr11	49900001	49950000	50000	*		5	21	44	790	0.00950219	1
chr11	49950001	50000000	50000	*		6	22	43	789	0.00120989	1
chr11	50000001	50050000	50000	*		6	23	43	788	0.0017143	1
chr11	50050001	50100000	50000	*		7	22	42	789	7.79256e-05	1
chr11	50100001	50150000	50000	*		6	20	43	791	0.000555236	1
chr11	50150001	50200000	50000	*		6	22	43	789	0.00120989	1
chr11	50200001	50250000	50000	*		6	28	43	783	0.00715213	1
chr11	50250001	50300000	50000	*		5	26	44	785	0.0309727	1
chr11	50300001	50350000	50000	*		5	22	44	789	0.0124749	1
chr11	50350001	50400000	50000	*		5	22	44	789	0.0124749	1
chr11	50400001	50450000	50000	*		5	22	44	789	0.0124749	1
chr11	50450001	50500000	50000	*		4	22	45	789	0.0828673	1
chr11	50500001	50550000	50000	*		4	22	45	789	0.0828673	1
chr11	50550001	50600000	50000	*		4	22	45	789	0.0828673	1
chr11	50600001	50650000	50000	*		4	22	45	789	0.0828673	1
chr11	50650001	50700000	50000	*		4	23	45	788	0.0979605	1
chr11	50700001	50750000	50000	*		4	22	45	789	0.0828673	1
chr11	50750001	50800000	50000	*		5	28	44	783	0.044826	1
chr11	50800001	50850000	50000	*		5	27	44	784	0.0374849	1
chr11	50850001	50900000	50000	*		5	25	44	786	0.0252573	1
chr11	50900001	50950000	50000	*		5	25	44	786	0.0252573	1
chr11	50950001	51000000	50000	*		5	25	44	786	0.0252573	1
chr11	51000001	51050000	50000	*		3	21	46	790	0.311749	1
chr11	51050001	51100000	50000	*		3	21	46	790	0.311749	1
chr11	51100001	51150000	50000	*		3	21	46	790	0.311749	1
chr11	51150001	51200000	50000	*		4	23	45	788	0.0979605	1
chr11	51200001	51250000	50000	*		3	25	46	786	0.45334	1
chr11	51250001	51300000	50000	*		3	26	46	785	0.489675	1
chr11	51300001	51350000	50000	*		3	23	46	788	0.3815	1
chr11	51350001	51400000	50000	*		3	23	46	788	0.3815	1
chr11	51400001	51450000	50000	*		3	23	46	788	0.3815	1
chr11	51450001	51500000	50000	*		4	23	45	788	0.0979605	1
chr11	51500001	51550000	50000	*		2	25	47	786	1	1
chr11	51550001	51600000	50000	*		2	25	47	786	1	1
chr11	51600001	51650000	50000	*		2	26	47	785	1	1
chr11	51650001	51700000	50000	*		2	25	47	786	1	1
chr11	51700001	51750000	50000	*		2	26	47	785	1	1
chr11	51750001	51800000	50000	*		2	25	47	786	1	1
chr11	51800001	51850000	50000	*		2	25	47	786	1	1
chr11	51850001	51900000	50000	*		2	24	47	787	0.987247	1
chr11	51900001	51950000	50000	*		2	24	47	787	0.987247	1
chr11	51950001	52000000	50000	*		2	24	47	787	0.987247	1
chr11	52000001	52050000	50000	*		2	24	47	787	0.987247	1
chr11	52050001	52100000	50000	*		2	24	47	787	0.987247	1
chr11	52100001	52150000	50000	*		2	24	47	787	0.987247	1
chr11	52150001	52200000	50000	*		2	24	47	787	0.987247	1
chr11	52200001	52250000	50000	*		2	25	47	786	1	1
chr11	52250001	52300000	50000	*		2	25	47	786	1	1
chr11	52300001	52350000	50000	*		2	25	47	786	1	1
chr11	52350001	52400000	50000	*		2	25	47	786	1	1
chr11	52400001	52450000	50000	*		2	25	47	786	1	1
chr11	52450001	52500000	50000	*		2	23	47	788	0.947233	1
chr11	52500001	52550000	50000	*		2	23	47	788	0.947233	1
chr11	52550001	52600000	50000	*		2	23	47	788	0.947233	1
chr11	52600001	52650000	50000	*		2	23	47	788	0.947233	1
chr11	52650001	52700000	50000	*		2	23	47	788	0.947233	1
chr11	52700001	52750000	50000	*		2	23	47	788	0.947233	1
chr11	52750001	52800000	50000	*		2	23	47	788	0.947233	1
chr11	52800001	52850000	50000	*		2	24	47	787	0.987247	1
chr11	52850001	52900000	50000	*		2	24	47	787	0.987247	1
chr11	52900001	52950000	50000	*		2	26	47	785	1	1
chr11	52950001	53000000	50000	*		2	26	47	785	1	1
chr11	53000001	53050000	50000	*		2	25	47	786	1	1
chr11	53050001	53100000	50000	*		2	25	47	786	1	1
chr11	53100001	53150000	50000	*		2	36	47	775	1	1
chr11	53150001	53200000	50000	*		0	16	49	795	0.654053	1
chr11	53200001	53250000	50000	*		0	15	49	796	0.690236	1
chr11	53250001	53300000	50000	*		0	16	49	795	0.654053	1
chr11	53300001	53350000	50000	*		0	16	49	795	0.654053	1
chr11	53350001	53400000	50000	*		0	18	49	793	0.589117	1
chr11	53400001	53450000	50000	*		0	16	49	795	0.654053	1
chr11	53450001	53500000	50000	*		0	16	49	795	0.654053	1
chr11	53500001	53550000	50000	*		0	16	49	795	0.654053	1
chr11	53550001	53600000	50000	*		0	16	49	795	0.654053	1
chr11	53600001	53650000	50000	*		0	16	49	795	0.654053	1
chr11	53650001	53700000	50000	*		0	17	49	794	0.620437	1
chr11	53700001	53750000	50000	*		0	16	49	795	0.654053	1
chr11	53750001	53800000	50000	*		0	15	49	796	0.690236	1
chr11	53800001	53850000	50000	*		0	13	49	798	0.771663	1
chr11	53850001	53900000	50000	*		0	13	49	798	0.771663	1
chr11	53900001	53950000	50000	*		0	13	49	798	0.771663	1
chr11	53950001	54000000	50000	*		0	13	49	798	0.771663	1
chr11	54000001	54050000	50000	*		0	13	49	798	0.771663	1
chr11	54050001	54100000	50000	*		0	13	49	798	0.771663	1
chr11	54100001	54150000	50000	*		0	12	49	799	0.81777	1
chr11	54150001	54200000	50000	*		0	12	49	799	0.81777	1
chr11	54200001	54250000	50000	*		0	12	49	799	0.81777	1
chr11	54250001	54300000	50000	*		0	13	49	798	0.771663	1
chr11	54300001	54350000	50000	*		1	15	48	796	1	1
chr11	54350001	54400000	50000	*		1	32	48	779	0.770905	1
chr11	54400001	54450000	50000	*		0	21	49	790	0.506779	1
chr11	54450001	54500000	50000	*		0	13	49	798	0.771663	1
chr11	54500001	54550000	50000	*		0	13	49	798	0.771663	1
chr11	54550001	54600000	50000	*		0	12	49	799	0.81777	1
chr11	54600001	54650000	50000	*		0	12	49	799	0.81777	1
chr11	54650001	54700000	50000	*		0	12	49	799	0.81777	1
chr11	54700001	54750000	50000	*		0	12	49	799	0.81777	1
chr11	54750001	54800000	50000	*		0	12	49	799	0.81777	1
chr11	54800001	54850000	50000	*		0	12	49	799	0.81777	1
chr11	54850001	54900000	50000	*		0	12	49	799	0.81777	1
chr11	54900001	54950000	50000	*		0	12	49	799	0.81777	1
chr11	54950001	55000000	50000	*		0	12	49	799	0.81777	1
chr11	55000001	55050000	50000	*		0	12	49	799	0.81777	1
chr11	55050001	55100000	50000	*		0	12	49	799	0.81777	1
chr11	55100001	55150000	50000	*		0	14	49	797	0.72931	1
chr11	55150001	55200000	50000	*		0	13	49	798	0.771663	1
chr11	55200001	55250000	50000	*		0	13	49	798	0.771663	1
chr11	55250001	55300000	50000	*		1	22	48	789	1	1
chr11	55300001	55350000	50000	*		0	13	49	798	0.771663	1
chr11	55350001	55400000	50000	*		0	13	49	798	0.771663	1
chr11	55400001	55450000	50000	*		0	13	49	798	0.771663	1
chr11	55450001	55500000	50000	*		0	11	49	800	0.868214	1
chr11	55500001	55550000	50000	*		0	12	49	799	0.81777	1
chr11	55550001	55600000	50000	*		0	13	49	798	0.771663	1
chr11	55600001	55650000	50000	*		0	11	49	800	0.868214	1
chr11	55650001	55700000	50000	*		0	15	49	796	0.690236	1
chr11	55700001	55750000	50000	*		0	14	49	797	0.72931	1
chr11	55750001	55800000	50000	*		0	12	49	799	0.81777	1
chr11	55800001	55850000	50000	*		0	27	49	784	0.381048	1
chr11	55850001	55900000	50000	*		0	27	49	784	0.381048	1
chr11	55900001	55950000	50000	*		0	26	49	785	0.399135	1
chr11	55950001	56000000	50000	*		1	30	48	781	0.833555	1
chr11	56000001	56050000	50000	*		2	29	47	782	1	1
chr11	56050001	56100000	50000	*		3	29	46	782	0.598898	1
chr11	56100001	56150000	50000	*		3	28	46	783	0.562559	1
chr11	56150001	56200000	50000	*		1	26	48	785	0.974177	1
chr11	56200001	56250000	50000	*		1	29	48	782	0.866734	1
chr11	56250001	56300000	50000	*		1	27	48	784	0.937006	1
chr11	56300001	56350000	50000	*		1	25	48	786	1	1
chr11	56350001	56400000	50000	*		1	26	48	785	0.974177	1
chr11	56400001	56450000	50000	*		1	25	48	786	1	1
chr11	56450001	56500000	50000	*		2	25	47	786	1	1
chr11	56500001	56550000	50000	*		1	28	48	783	0.901204	1
chr11	56550001	56600000	50000	*		1	27	48	784	0.937006	1
chr11	56600001	56650000	50000	*		1	28	48	783	0.901204	1
chr11	56650001	56700000	50000	*		3	28	46	783	0.562559	1
chr11	56700001	56750000	50000	*		3	27	46	784	0.526118	1
chr11	56750001	56800000	50000	*		3	28	46	783	0.562559	1
chr11	56800001	56850000	50000	*		3	27	46	784	0.526118	1
chr11	56850001	56900000	50000	*		3	27	46	784	0.526118	1
chr11	56900001	56950000	50000	*		4	28	45	783	0.192502	1
chr11	56950001	57000000	50000	*		4	29	45	782	0.214806	1
chr11	57000001	57050000	50000	*		6	29	43	782	0.00905	1
chr11	57050001	57100000	50000	*		7	31	42	780	0.00191536	1
chr11	57100001	57150000	50000	*		7	30	42	781	0.00145204	1
chr11	57150001	57200000	50000	*		7	30	42	781	0.00145204	1
chr11	57200001	57250000	50000	*		5	31	44	780	0.0720494	1
chr11	57250001	57300000	50000	*		5	34	44	777	0.10728	1
chr11	57300001	57350000	50000	*		4	32	45	779	0.287215	1
chr11	57350001	57400000	50000	*		5	32	44	779	0.0829002	1
chr11	57400001	57450000	50000	*		5	32	44	779	0.0829002	1
chr11	57450001	57500000	50000	*		5	33	44	778	0.0946455	1
chr11	57500001	57550000	50000	*		5	36	44	775	0.135173	1
chr11	57550001	57600000	50000	*		5	34	44	777	0.10728	1
chr11	57600001	57650000	50000	*		5	37	44	774	0.150398	1
chr11	57650001	57700000	50000	*	CLP1	4	36	45	775	0.39372	1
chr11	57700001	57750000	50000	*		4	36	45	775	0.39372	1
chr11	57750001	57800000	50000	*	CTNND1	4	38	45	773	0.449905	1
chr11	57800001	57850000	50000	*	CTNND1	4	38	45	773	0.449905	1
chr11	57850001	57900000	50000	*		4	42	45	769	0.565467	1
chr11	57900001	57950000	50000	*		4	42	45	769	0.565467	1
chr11	57950001	58000000	50000	*		5	44	44	767	0.278337	1
chr11	58000001	58050000	50000	*		5	44	44	767	0.278337	1
chr11	58050001	58100000	50000	*		5	45	44	766	0.299265	1
chr11	58100001	58150000	50000	*		4	43	45	768	0.59468	1
chr11	58150001	58200000	50000	*		4	43	45	768	0.59468	1
chr11	58200001	58250000	50000	*		4	45	45	766	0.653131	1
chr11	58250001	58300000	50000	*		5	41	44	770	0.219243	1
chr11	58300001	58350000	50000	*		5	41	44	770	0.219243	1
chr11	58350001	58400000	50000	*		5	42	44	769	0.238288	1
chr11	58400001	58450000	50000	*		5	42	44	769	0.238288	1
chr11	58450001	58500000	50000	*		5	42	44	769	0.238288	1
chr11	58500001	58550000	50000	*		5	37	44	774	0.150398	1
chr11	58550001	58600000	50000	*		6	34	43	777	0.0244486	1
chr11	58600001	58650000	50000	*		6	35	43	776	0.0289317	1
chr11	58650001	58700000	50000	*		6	33	43	778	0.020473	1
chr11	58700001	58750000	50000	*		6	34	43	777	0.0244486	1
chr11	58750001	58800000	50000	*		6	32	43	779	0.0169764	1
chr11	58800001	58850000	50000	*		5	31	44	780	0.0720494	1
chr11	58850001	58900000	50000	*		5	31	44	780	0.0720494	1
chr11	58900001	58950000	50000	*		5	31	44	780	0.0720494	1
chr11	58950001	59000000	50000	*		4	30	45	781	0.238077	1
chr11	59000001	59050000	50000	*		4	30	45	781	0.238077	1
chr11	59050001	59100000	50000	*		5	30	44	781	0.0620922	1
chr11	59100001	59150000	50000	*		6	29	43	782	0.00905	1
chr11	59150001	59200000	50000	*		6	30	43	781	0.0112975	1
chr11	59200001	59250000	50000	*		6	30	43	781	0.0112975	1
chr11	59250001	59300000	50000	*		6	31	43	780	0.0139285	1
chr11	59300001	59350000	50000	*		6	33	43	778	0.020473	1
chr11	59350001	59400000	50000	*		6	35	43	776	0.0289317	1
chr11	59400001	59450000	50000	*		6	31	43	780	0.0139285	1
chr11	59450001	59500000	50000	*		6	31	43	780	0.0139285	1
chr11	59500001	59550000	50000	*		5	32	44	779	0.0829002	1
chr11	59550001	59600000	50000	*		6	31	43	780	0.0139285	1
chr11	59600001	59650000	50000	*		6	30	43	781	0.0112975	1
chr11	59650001	59700000	50000	*		6	30	43	781	0.0112975	1
chr11	59700001	59750000	50000	*		7	28	42	783	0.00079456	1
chr11	59750001	59800000	50000	*		8	27	41	784	4.1457e-05	1
chr11	59800001	59850000	50000	*		8	28	41	783	6.26844e-05	1
chr11	59850001	59900000	50000	*		8	28	41	783	6.26844e-05	1
chr11	59900001	59950000	50000	*		8	28	41	783	6.26844e-05	1
chr11	59950001	60000000	50000	*		7	27	42	784	0.00057188	1
chr11	60000001	60050000	50000	*		7	28	42	783	0.00079456	1
chr11	60050001	60100000	50000	*		8	29	41	782	9.26396e-05	1
chr11	60100001	60150000	50000	*		8	28	41	783	6.26844e-05	1
chr11	60150001	60200000	50000	*		8	28	41	783	6.26844e-05	1
chr11	60200001	60250000	50000	*		8	33	41	778	0.000363536	1
chr11	60250001	60300000	50000	*		8	32	41	779	0.000265195	1
chr11	60300001	60350000	50000	*		8	32	41	779	0.000265195	1
chr11	60350001	60400000	50000	*		9	33	40	778	3.06813e-05	1
chr11	60550001	60600000	50000	*		9	35	40	776	6.29644e-05	1
chr11	60600001	60650000	50000	*		8	36	41	775	0.000856875	1
chr11	60650001	60700000	50000	*		7	35	42	776	0.00505921	1
chr11	60700001	60750000	50000	*		7	34	42	777	0.00404253	1
chr11	60750001	60800000	50000	*		7	32	42	779	0.0024897	1
chr11	60800001	60850000	50000	*		7	34	42	777	0.00404253	1
chr11	60850001	60900000	50000	*		7	34	42	777	0.00404253	1
chr11	60900001	60950000	50000	*		6	34	43	777	0.0244486	1
chr11	60950001	61000000	50000	*		6	32	43	779	0.0169764	1
chr11	61000001	61050000	50000	*		5	30	44	781	0.0620922	1
chr11	61050001	61100000	50000	*		5	30	44	781	0.0620922	1
chr11	61100001	61150000	50000	*		5	31	44	780	0.0720494	1
chr11	61150001	61200000	50000	*		5	33	44	778	0.0946455	1
chr11	61200001	61250000	50000	*		5	34	44	777	0.10728	1
chr11	61250001	61300000	50000	*		5	35	44	776	0.120794	1
chr11	61300001	61350000	50000	*		5	34	44	777	0.10728	1
chr11	61350001	61400000	50000	*		5	36	44	775	0.135173	1
chr11	61400001	61450000	50000	*	SDHAF2	5	34	44	777	0.10728	1
chr11	61450001	61500000	50000	*		5	31	44	780	0.0720494	1
chr11	61500001	61550000	50000	*		5	29	44	782	0.0530221	1
chr11	61550001	61600000	50000	*		4	30	45	781	0.238077	1
chr11	61600001	61650000	50000	*		4	28	45	783	0.192502	1
chr11	61650001	61700000	50000	*		2	26	47	785	1	1
chr11	61700001	61750000	50000	*		4	26	45	785	0.15109	1
chr11	61750001	61800000	50000	*	FEN1	6	28	43	783	0.00715213	1
chr11	61800001	61850000	50000	*		6	25	43	786	0.00321276	1
chr11	61850001	61900000	50000	*		7	26	42	785	0.000403272	1
chr11	61900001	61950000	50000	*		7	26	42	785	0.000403272	1
chr11	61950001	62000000	50000	*		6	28	43	783	0.00715213	1
chr11	62000001	62050000	50000	*		5	31	44	780	0.0720494	1
chr11	62050001	62100000	50000	*		5	33	44	778	0.0946455	1
chr11	62100001	62150000	50000	*		5	33	44	778	0.0946455	1
chr11	62150001	62200000	50000	*		6	32	43	779	0.0169764	1
chr11	62200001	62250000	50000	*		6	30	43	781	0.0112975	1
chr11	62250001	62300000	50000	*		7	29	42	782	0.00108343	1
chr11	62300001	62350000	50000	*		8	31	41	780	0.000190255	1
chr11	62350001	62400000	50000	*		8	27	41	784	4.1457e-05	1
chr11	62400001	62450000	50000	*		7	28	42	783	0.00079456	1
chr11	62450001	62500000	50000	*		5	30	44	781	0.0620922	1
chr11	62500001	62550000	50000	*		5	31	44	780	0.0720494	1
chr11	62550001	62600000	50000	*		5	32	44	779	0.0829002	1
chr11	62600001	62650000	50000	*		6	31	43	780	0.0139285	1
chr11	62650001	62700000	50000	*		6	32	43	779	0.0169764	1
chr11	62700001	62750000	50000	*		6	32	43	779	0.0169764	1
chr11	62750001	62800000	50000	*		6	34	43	777	0.0244486	1
chr11	62800001	62850000	50000	*		6	34	43	777	0.0244486	1
chr11	62850001	62900000	50000	*		6	36	43	775	0.0339484	1
chr11	62900001	62950000	50000	*		6	36	43	775	0.0339484	1
chr11	62950001	63000000	50000	*		4	36	45	775	0.39372	1
chr11	63000001	63050000	50000	*		4	35	45	776	0.366254	1
chr11	63050001	63100000	50000	*		4	35	45	776	0.366254	1
chr11	63100001	63150000	50000	*		4	40	45	771	0.507317	1
chr11	63150001	63200000	50000	*		5	35	44	776	0.120794	1
chr11	63200001	63250000	50000	*		5	35	44	776	0.120794	1
chr11	63250001	63300000	50000	*		5	39	44	772	0.183288	1
chr11	63300001	63350000	50000	*		5	38	44	773	0.166445	1
chr11	63350001	63400000	50000	*		5	37	44	774	0.150398	1
chr11	63400001	63450000	50000	*		6	37	43	774	0.0395227	1
chr11	63450001	63500000	50000	*		7	37	42	774	0.00767464	1
chr11	63500001	63550000	50000	*		6	37	43	774	0.0395227	1
chr11	63550001	63600000	50000	*		6	37	43	774	0.0395227	1
chr11	63600001	63650000	50000	*		6	40	43	771	0.0597886	1
chr11	63650001	63700000	50000	*		6	42	43	769	0.0764012	1
chr11	63700001	63750000	50000	*		6	42	43	769	0.0764012	1
chr11	63750001	63800000	50000	*		5	41	44	770	0.219243	1
chr11	63800001	63850000	50000	*		5	41	44	770	0.219243	1
chr11	63850001	63900000	50000	*		5	42	44	769	0.238288	1
chr11	63900001	63950000	50000	*		5	42	44	769	0.238288	1
chr11	63950001	64000000	50000	*		5	43	44	768	0.257999	1
chr11	64000001	64050000	50000	*		5	42	44	769	0.238288	1
chr11	64050001	64100000	50000	*		4	43	45	768	0.59468	1
chr11	64100001	64150000	50000	*		4	41	45	770	0.536328	1
chr11	64150001	64200000	50000	*		4	39	45	772	0.47849	1
chr11	64200001	64250000	50000	*		4	41	45	770	0.536328	1
chr11	64250001	64300000	50000	*		4	42	45	769	0.565467	1
chr11	64300001	64350000	50000	*		3	43	46	768	1	1
chr11	64350001	64400000	50000	*		2	42	47	769	0.996283	1
chr11	64400001	64450000	50000	*		2	42	47	769	0.996283	1
chr11	64450001	64500000	50000	*		2	43	47	768	0.9663	1
chr11	64500001	64550000	50000	*		2	42	47	769	0.996283	1
chr11	64550001	64600000	50000	*		1	40	48	771	0.563796	1
chr11	64600001	64650000	50000	*		1	39	48	772	0.586287	1
chr11	64650001	64700000	50000	*		1	39	48	772	0.586287	1
chr11	64700001	64750000	50000	*		1	41	48	770	0.542168	1
chr11	64750001	64800000	50000	*		2	38	47	773	1	1
chr11	64800001	64850000	50000	*	MEN1	2	36	47	775	1	1
chr11	64850001	64900000	50000	*		2	36	47	775	1	1
chr11	64900001	64950000	50000	*		2	36	47	775	1	1
chr11	64950001	65000000	50000	*		2	38	47	773	1	1
chr11	65000001	65050000	50000	*		2	37	47	774	1	1
chr11	65050001	65100000	50000	*		3	36	46	775	0.844229	1
chr11	65100001	65150000	50000	*		3	37	46	774	0.877348	1
chr11	65150001	65200000	50000	*		3	40	46	771	0.973077	1
chr11	65200001	65250000	50000	*		3	41	46	770	1	1
chr11	65250001	65300000	50000	*		5	41	44	770	0.219243	1
chr11	65300001	65350000	50000	*		5	40	44	771	0.200898	1
chr11	65350001	65400000	50000	*		6	39	43	772	0.0524257	1
chr11	69150001	69200000	50000	*		11	50	38	761	5.68735e-05	1
chr11	69950001	70000000	50000	*		10	44	39	767	9.81168e-05	1
chr11	70000001	70050000	50000	*		10	39	39	772	2.06924e-05	1
chr11	70050001	70100000	50000	*		10	40	39	771	2.89872e-05	1
chr11	70800001	70850000	50000	*		10	39	39	772	2.06924e-05	1
chr11	71000001	71050000	50000	*		10	42	39	769	5.4644e-05	1
chr11	71050001	71100000	50000	*		10	42	39	769	5.4644e-05	1
chr11	71100001	71150000	50000	*		10	40	39	771	2.89872e-05	1
chr11	71150001	71200000	50000	*		10	42	39	769	5.4644e-05	1
chr11	71200001	71250000	50000	*		10	40	39	771	2.89872e-05	1
chr11	71250001	71300000	50000	*		10	39	39	772	2.06924e-05	1
chr11	71300001	71350000	50000	*		10	41	39	770	4.00563e-05	1
chr11	71350001	71400000	50000	*		10	40	39	771	2.89872e-05	1
chr11	71400001	71450000	50000	*		10	40	39	771	2.89872e-05	1
chr11	71450001	71500000	50000	*		9	37	40	774	0.000121162	1
chr11	71500001	71550000	50000	*		9	37	40	774	0.000121162	1
chr11	71900001	71950000	50000	*		7	32	42	779	0.0024897	1
chr11	71950001	72000000	50000	*		6	32	43	779	0.0169764	1
chr11	72000001	72050000	50000	*	NUMA1	7	32	42	779	0.0024897	1
chr11	72050001	72100000	50000	*	NUMA1	7	31	42	780	0.00191536	1
chr11	72100001	72150000	50000	*		7	30	42	781	0.00145204	1
chr11	72150001	72200000	50000	*		4	29	45	782	0.214806	1
chr11	72200001	72250000	50000	*		5	28	44	783	0.044826	1
chr11	72250001	72300000	50000	*		4	28	45	783	0.192502	1
chr11	72300001	72350000	50000	*		5	28	44	783	0.044826	1
chr11	72350001	72400000	50000	*		5	28	44	783	0.044826	1
chr11	72400001	72450000	50000	*		5	28	44	783	0.044826	1
chr11	72450001	72500000	50000	*		5	27	44	784	0.0374849	1
chr11	72500001	72550000	50000	*		5	27	44	784	0.0374849	1
chr11	72550001	72600000	50000	*		5	27	44	784	0.0374849	1
chr11	72600001	72650000	50000	*		5	28	44	783	0.044826	1
chr11	72650001	72700000	50000	*		5	28	44	783	0.044826	1
chr11	72700001	72750000	50000	*		5	26	44	785	0.0309727	1
chr11	72750001	72800000	50000	*		5	26	44	785	0.0309727	1
chr11	72800001	72850000	50000	*		5	25	44	786	0.0252573	1
chr11	72850001	72900000	50000	*		5	25	44	786	0.0252573	1
chr11	72900001	72950000	50000	*		6	24	43	787	0.00237211	1
chr11	72950001	73000000	50000	*		6	25	43	786	0.00321276	1
chr11	73000001	73050000	50000	*		7	25	42	786	0.000278087	1
chr11	73050001	73100000	50000	*		6	24	43	787	0.00237211	1
chr11	73100001	73150000	50000	*		6	24	43	787	0.00237211	1
chr11	73150001	73200000	50000	*		6	25	43	786	0.00321276	1
chr11	73200001	73250000	50000	*		7	25	42	786	0.000278087	1
chr11	73250001	73300000	50000	*		7	25	42	786	0.000278087	1
chr11	73300001	73350000	50000	*		7	24	42	787	0.000187119	1
chr11	73350001	73400000	50000	*		7	22	42	789	7.79256e-05	1
chr11	73400001	73450000	50000	*		7	24	42	787	0.000187119	1
chr11	73500001	73550000	50000	*		5	20	44	791	0.00707901	1
chr11	73550001	73600000	50000	*		7	20	42	791	2.84398e-05	1
chr11	73600001	73650000	50000	*		6	19	43	792	0.000358695	1
chr11	74350001	74400000	50000	*		5	19	44	792	0.00514387	1
chr11	74400001	74450000	50000	*		5	18	44	793	0.00363394	1
chr11	74450001	74500000	50000	*		5	20	44	791	0.00707901	1
chr11	74500001	74550000	50000	*		5	19	44	792	0.00514387	1
chr11	74550001	74600000	50000	*		5	21	44	790	0.00950219	1
chr11	81050001	81100000	50000	*		6	17	43	794	0.00013338	1
chr11	81100001	81150000	50000	*		6	16	43	795	7.59776e-05	1
chr11	81150001	81200000	50000	*		6	17	43	794	0.00013338	1
chr11	81200001	81250000	50000	*		6	17	43	794	0.00013338	1
chr11	81250001	81300000	50000	*		6	18	43	793	0.000223334	1
chr11	81300001	81350000	50000	*		5	17	44	794	0.00248648	1
chr11	81350001	81400000	50000	*		5	17	44	794	0.00248648	1
chr11	81400001	81450000	50000	*		5	19	44	792	0.00514387	1
chr11	81450001	81500000	50000	*		5	17	44	794	0.00248648	1
chr11	81500001	81550000	50000	*		5	19	44	792	0.00514387	1
chr11	81550001	81600000	50000	*		5	15	44	796	0.00103779	1
chr11	81600001	81650000	50000	*		5	16	44	795	0.00164039	1
chr11	81650001	81700000	50000	*		6	16	43	795	7.59776e-05	1
chr11	81700001	81750000	50000	*		4	16	45	795	0.0212227	1
chr11	81750001	81800000	50000	*		5	16	44	795	0.00164039	1
chr11	81800001	81850000	50000	*		5	16	44	795	0.00164039	1
chr11	81850001	81900000	50000	*		5	17	44	794	0.00248648	1
chr11	81900001	81950000	50000	*		5	17	44	794	0.00248648	1
chr11	81950001	82000000	50000	*		5	18	44	793	0.00363394	1
chr11	82000001	82050000	50000	*		5	18	44	793	0.00363394	1
chr11	82050001	82100000	50000	*		5	17	44	794	0.00248648	1
chr11	82100001	82150000	50000	*		6	17	43	794	0.00013338	1
chr11	82150001	82200000	50000	*		6	18	43	793	0.000223334	1
chr11	82200001	82250000	50000	*		6	19	43	792	0.000358695	1
chr11	82250001	82300000	50000	*		6	19	43	792	0.000358695	1
chr11	82300001	82350000	50000	*		6	19	43	792	0.000358695	1
chr11	82350001	82400000	50000	*		7	20	42	791	2.84398e-05	1
chr11	82400001	82450000	50000	*		7	21	42	790	4.79437e-05	1
chr11	82450001	82500000	50000	*		7	21	42	790	4.79437e-05	1
chr11	83850001	83900000	50000	*		6	14	43	797	2.07973e-05	1
chr11	83900001	83950000	50000	*		6	14	43	797	2.07973e-05	1
chr11	84150001	84200000	50000	*		5	17	44	794	0.00248648	1
chr11	84200001	84250000	50000	*		5	17	44	794	0.00248648	1
chr11	84250001	84300000	50000	*		5	16	44	795	0.00164039	1
chr11	84300001	84350000	50000	*		5	17	44	794	0.00248648	1
chr11	84350001	84400000	50000	*		6	17	43	794	0.00013338	1
chr11	84400001	84450000	50000	*		6	15	43	796	4.10037e-05	1
chr11	84450001	84500000	50000	*		6	15	43	796	4.10037e-05	1
chr11	84500001	84550000	50000	*		6	16	43	795	7.59776e-05	1
chr11	84550001	84600000	50000	*		6	18	43	793	0.000223334	1
chr11	84650001	84700000	50000	*		6	19	43	792	0.000358695	1
chr11	84700001	84750000	50000	*		7	20	42	791	2.84398e-05	1
chr11	84750001	84800000	50000	*		5	23	44	788	0.0160558	1
chr11	84800001	84850000	50000	*		4	21	45	790	0.0691461	1
chr11	84850001	84900000	50000	*		4	19	45	792	0.045882	1
chr11	84900001	84950000	50000	*		4	19	45	792	0.045882	1
chr11	84950001	85000000	50000	*		4	20	45	791	0.0568164	1
chr11	85000001	85050000	50000	*		4	20	45	791	0.0568164	1
chr11	85050001	85100000	50000	*		4	21	45	790	0.0691461	1
chr11	85100001	85150000	50000	*		4	22	45	789	0.0828673	1
chr11	85150001	85200000	50000	*		4	22	45	789	0.0828673	1
chr11	85200001	85250000	50000	*		4	21	45	790	0.0691461	1
chr11	85250001	85300000	50000	*		4	21	45	790	0.0691461	1
chr11	85300001	85350000	50000	*		4	23	45	788	0.0979605	1
chr11	85350001	85400000	50000	*		5	21	44	790	0.00950219	1
chr11	85400001	85450000	50000	*		5	20	44	791	0.00707901	1
chr11	85450001	85500000	50000	*		5	20	44	791	0.00707901	1
chr11	85500001	85550000	50000	*		5	21	44	790	0.00950219	1
chr11	85550001	85600000	50000	*		5	21	44	790	0.00950219	1
chr11	85600001	85650000	50000	*		6	20	43	791	0.000555236	1
chr11	85650001	85700000	50000	*		6	20	43	791	0.000555236	1
chr11	85700001	85750000	50000	*		6	21	43	790	0.000831723	1
chr11	85750001	85800000	50000	*		6	22	43	789	0.00120989	1
chr11	85800001	85850000	50000	*		6	22	43	789	0.00120989	1
chr11	86650001	86700000	50000	*		8	26	41	785	2.67449e-05	1
chr11	86800001	86850000	50000	*		7	25	42	786	0.000278087	1
chr11	86850001	86900000	50000	*		5	22	44	789	0.0124749	1
chr11	86900001	86950000	50000	*		5	23	44	788	0.0160558	1
chr11	86950001	87000000	50000	*		5	22	44	789	0.0124749	1
chr11	87000001	87050000	50000	*		6	23	43	788	0.0017143	1
chr11	87050001	87100000	50000	*		6	22	43	789	0.00120989	1
chr11	87100001	87150000	50000	*		6	24	43	787	0.00237211	1
chr11	87150001	87200000	50000	*		6	24	43	787	0.00237211	1
chr11	87200001	87250000	50000	*		6	26	43	785	0.00426761	1
chr11	87250001	87300000	50000	*		6	25	43	786	0.00321276	1
chr11	87300001	87350000	50000	*		6	24	43	787	0.00237211	1
chr11	87350001	87400000	50000	*		5	24	44	787	0.0202999	1
chr11	87400001	87450000	50000	*		5	22	44	789	0.0124749	1
chr11	87450001	87500000	50000	*		4	23	45	788	0.0979605	1
chr11	87500001	87550000	50000	*		4	21	45	790	0.0691461	1
chr11	87550001	87600000	50000	*		4	22	45	789	0.0828673	1
chr11	87600001	87650000	50000	*		6	20	43	791	0.000555236	1
chr11	87650001	87700000	50000	*		5	21	44	790	0.00950219	1
chr11	87700001	87750000	50000	*		6	19	43	792	0.000358695	1
chr11	87750001	87800000	50000	*		6	18	43	793	0.000223334	1
chr11	87800001	87850000	50000	*		5	18	44	793	0.00363394	1
chr11	87850001	87900000	50000	*		5	19	44	792	0.00514387	1
chr11	87900001	87950000	50000	*		3	21	46	790	0.311749	1
chr11	87950001	88000000	50000	*		4	21	45	790	0.0691461	1
chr11	88000001	88050000	50000	*		4	20	45	791	0.0568164	1
chr11	88050001	88100000	50000	*		3	23	46	788	0.3815	1
chr11	88100001	88150000	50000	*		3	22	46	789	0.346283	1
chr11	88150001	88200000	50000	*		3	22	46	789	0.346283	1
chr11	88200001	88250000	50000	*		3	19	46	792	0.245457	1
chr11	88250001	88300000	50000	*		3	18	46	793	0.214095	1
chr11	88300001	88350000	50000	*		3	20	46	791	0.278077	1
chr11	88350001	88400000	50000	*		4	17	45	794	0.0281273	1
chr11	88400001	88450000	50000	*		4	18	45	793	0.0363297	1
chr11	88450001	88500000	50000	*		4	17	45	794	0.0281273	1
chr11	88500001	88550000	50000	*		4	17	45	794	0.0281273	1
chr11	88550001	88600000	50000	*		4	22	45	789	0.0828673	1
chr11	88600001	88650000	50000	*		2	21	47	790	0.862791	1
chr11	88650001	88700000	50000	*		2	22	47	789	0.905754	1
chr11	88700001	88750000	50000	*		2	21	47	790	0.862791	1
chr11	88750001	88800000	50000	*		2	20	47	791	0.818332	1
chr11	88800001	88850000	50000	*		2	22	47	789	0.905754	1
chr11	88850001	88900000	50000	*		2	21	47	790	0.862791	1
chr11	88900001	88950000	50000	*		2	22	47	789	0.905754	1
chr11	88950001	89000000	50000	*		2	21	47	790	0.862791	1
chr11	89000001	89050000	50000	*		2	22	47	789	0.905754	1
chr11	89050001	89100000	50000	*		1	22	48	789	1	1
chr11	89100001	89150000	50000	*		1	23	48	788	1	1
chr11	89150001	89200000	50000	*		1	24	48	787	1	1
chr11	89200001	89250000	50000	*		2	23	47	788	0.947233	1
chr11	89250001	89300000	50000	*		3	25	46	786	0.45334	1
chr11	89300001	89350000	50000	*		3	23	46	788	0.3815	1
chr11	89350001	89400000	50000	*		3	25	46	786	0.45334	1
chr11	89400001	89450000	50000	*		3	25	46	786	0.45334	1
chr11	89450001	89500000	50000	*		4	24	45	787	0.114393	1
chr11	89500001	89550000	50000	*		4	26	45	785	0.15109	1
chr11	89550001	89600000	50000	*		4	25	45	786	0.13212	1
chr11	89600001	89650000	50000	*		4	26	45	785	0.15109	1
chr11	89650001	89700000	50000	*		4	26	45	785	0.15109	1
chr11	89700001	89750000	50000	*		4	25	45	786	0.13212	1
chr11	89750001	89800000	50000	*		4	27	45	784	0.171239	1
chr11	89800001	89850000	50000	*		4	26	45	785	0.15109	1
chr11	89850001	89900000	50000	*		4	25	45	786	0.13212	1
chr11	89900001	89950000	50000	*		4	24	45	787	0.114393	1
chr11	89950001	90000000	50000	*		5	25	44	786	0.0252573	1
chr11	90000001	90050000	50000	*		5	24	44	787	0.0202999	1
chr11	90050001	90100000	50000	*		5	22	44	789	0.0124749	1
chr11	90100001	90150000	50000	*		5	23	44	788	0.0160558	1
chr11	90150001	90200000	50000	*		6	21	43	790	0.000831723	1
chr11	90200001	90250000	50000	*		5	21	44	790	0.00950219	1
chr11	90250001	90300000	50000	*		5	20	44	791	0.00707901	1
chr11	90300001	90350000	50000	*		5	20	44	791	0.00707901	1
chr11	90350001	90400000	50000	*		6	21	43	790	0.000831723	1
chr11	90400001	90450000	50000	*		6	23	43	788	0.0017143	1
chr11	90450001	90500000	50000	*		6	21	43	790	0.000831723	1
chr11	90500001	90550000	50000	*		6	24	43	787	0.00237211	1
chr11	90550001	90600000	50000	*		6	21	43	790	0.000831723	1
chr11	90600001	90650000	50000	*		6	20	43	791	0.000555236	1
chr11	90650001	90700000	50000	*		5	21	44	790	0.00950219	1
chr11	90700001	90750000	50000	*		5	21	44	790	0.00950219	1
chr11	90750001	90800000	50000	*		5	23	44	788	0.0160558	1
chr11	90800001	90850000	50000	*		5	22	44	789	0.0124749	1
chr11	90850001	90900000	50000	*		5	24	44	787	0.0202999	1
chr11	90900001	90950000	50000	*		6	28	43	783	0.00715213	1
chr11	90950001	91000000	50000	*		6	24	43	787	0.00237211	1
chr11	91000001	91050000	50000	*		7	24	42	787	0.000187119	1
chr11	91050001	91100000	50000	*		6	23	43	788	0.0017143	1
chr11	91100001	91150000	50000	*		6	25	43	786	0.00321276	1
chr11	91150001	91200000	50000	*		6	26	43	785	0.00426761	1
chr11	91200001	91250000	50000	*		4	25	45	786	0.13212	1
chr11	91250001	91300000	50000	*		4	26	45	785	0.15109	1
chr11	91300001	91350000	50000	*		4	24	45	787	0.114393	1
chr11	91350001	91400000	50000	*		4	24	45	787	0.114393	1
chr11	91400001	91450000	50000	*		6	27	43	784	0.00556945	1
chr11	91450001	91500000	50000	*		5	22	44	789	0.0124749	1
chr11	91500001	91550000	50000	*		5	22	44	789	0.0124749	1
chr11	91550001	91600000	50000	*		5	23	44	788	0.0160558	1
chr11	91600001	91650000	50000	*		5	23	44	788	0.0160558	1
chr11	91650001	91700000	50000	*		5	22	44	789	0.0124749	1
chr11	91700001	91750000	50000	*		6	23	43	788	0.0017143	1
chr11	91750001	91800000	50000	*		5	24	44	787	0.0202999	1
chr11	91800001	91850000	50000	*		3	23	46	788	0.3815	1
chr11	91850001	91900000	50000	*		3	22	46	789	0.346283	1
chr11	91900001	91950000	50000	*		3	22	46	789	0.346283	1
chr11	91950001	92000000	50000	*		3	23	46	788	0.3815	1
chr11	92000001	92050000	50000	*		4	22	45	789	0.0828673	1
chr11	92050001	92100000	50000	*		5	25	44	786	0.0252573	1
chr11	92100001	92150000	50000	*		5	24	44	787	0.0202999	1
chr11	92150001	92200000	50000	*		5	23	44	788	0.0160558	1
chr11	92200001	92250000	50000	*		7	23	42	788	0.000122561	1
chr11	92250001	92300000	50000	*		6	23	43	788	0.0017143	1
chr11	92300001	92350000	50000	*		6	23	43	788	0.0017143	1
chr11	92350001	92400000	50000	*	FAT3	7	23	42	788	0.000122561	1
chr11	93550001	93600000	50000	*		7	26	42	785	0.000403272	1
chr11	93600001	93650000	50000	*		6	24	43	787	0.00237211	1
chr11	93650001	93700000	50000	*		6	24	43	787	0.00237211	1
chr11	93700001	93750000	50000	*		6	24	43	787	0.00237211	1
chr11	93750001	93800000	50000	*		6	23	43	788	0.0017143	1
chr11	93800001	93850000	50000	*		6	22	43	789	0.00120989	1
chr11	93850001	93900000	50000	*		6	25	43	786	0.00321276	1
chr11	93900001	93950000	50000	*		6	25	43	786	0.00321276	1
chr11	94000001	94050000	50000	*		7	24	42	787	0.000187119	1
chr11	94050001	94100000	50000	*		7	23	42	788	0.000122561	1
chr11	94800001	94850000	50000	*		7	26	42	785	0.000403272	1
chr11	94850001	94900000	50000	*		6	27	43	784	0.00556945	1
chr11	95200001	95250000	50000	*		8	29	41	782	9.26396e-05	1
chr11	95250001	95300000	50000	*		8	29	41	782	9.26396e-05	1
chr11	95300001	95350000	50000	*		5	29	44	782	0.0530221	1
chr11	95350001	95400000	50000	*		5	30	44	781	0.0620922	1
chr11	95400001	95450000	50000	*		5	30	44	781	0.0620922	1
chr11	95450001	95500000	50000	*		6	30	43	781	0.0112975	1
chr11	95500001	95550000	50000	*		6	30	43	781	0.0112975	1
chr11	95550001	95600000	50000	*		5	33	44	778	0.0946455	1
chr11	95600001	95650000	50000	*		5	32	44	779	0.0829002	1
chr11	95650001	95700000	50000	*		5	29	44	782	0.0530221	1
chr11	95700001	95750000	50000	*		5	30	44	781	0.0620922	1
chr11	95750001	95800000	50000	*		5	28	44	783	0.044826	1
chr11	95800001	95850000	50000	*		5	30	44	781	0.0620922	1
chr11	95850001	95900000	50000	*		4	28	45	783	0.192502	1
chr11	95900001	95950000	50000	*		4	25	45	786	0.13212	1
chr11	95950001	96000000	50000	*	MAML2	6	28	43	783	0.00715213	1
chr11	96000001	96050000	50000	*	MAML2	6	27	43	784	0.00556945	1
chr11	96050001	96100000	50000	*	MAML2	6	27	43	784	0.00556945	1
chr11	96100001	96150000	50000	*	MAML2	6	26	43	785	0.00426761	1
chr11	96150001	96200000	50000	*	MAML2	5	26	44	785	0.0309727	1
chr11	96200001	96250000	50000	*	MAML2	5	26	44	785	0.0309727	1
chr11	96250001	96300000	50000	*	MAML2	5	26	44	785	0.0309727	1
chr11	96300001	96350000	50000	*	MAML2	4	25	45	786	0.13212	1
chr11	96350001	96400000	50000	*		4	25	45	786	0.13212	1
chr11	96400001	96450000	50000	*		4	25	45	786	0.13212	1
chr11	96450001	96500000	50000	*		4	25	45	786	0.13212	1
chr11	96500001	96550000	50000	*		4	25	45	786	0.13212	1
chr11	96550001	96600000	50000	*		4	25	45	786	0.13212	1
chr11	96600001	96650000	50000	*		4	25	45	786	0.13212	1
chr11	96650001	96700000	50000	*		3	25	46	786	0.45334	1
chr11	96700001	96750000	50000	*		5	26	44	785	0.0309727	1
chr11	96750001	96800000	50000	*		4	24	45	787	0.114393	1
chr11	96800001	96850000	50000	*		4	24	45	787	0.114393	1
chr11	96850001	96900000	50000	*		4	25	45	786	0.13212	1
chr11	96900001	96950000	50000	*		4	24	45	787	0.114393	1
chr11	96950001	97000000	50000	*		2	23	47	788	0.947233	1
chr11	97000001	97050000	50000	*		2	23	47	788	0.947233	1
chr11	97050001	97100000	50000	*		2	23	47	788	0.947233	1
chr11	97100001	97150000	50000	*		2	26	47	785	1	1
chr11	97150001	97200000	50000	*		3	23	46	788	0.3815	1
chr11	97200001	97250000	50000	*		3	23	46	788	0.3815	1
chr11	97250001	97300000	50000	*		6	23	43	788	0.0017143	1
chr11	97300001	97350000	50000	*		3	24	46	787	0.417236	1
chr11	97350001	97400000	50000	*		5	25	44	786	0.0252573	1
chr11	97400001	97450000	50000	*		2	24	47	787	0.987247	1
chr11	97450001	97500000	50000	*		2	24	47	787	0.987247	1
chr11	97500001	97550000	50000	*		3	25	46	786	0.45334	1
chr11	97550001	97600000	50000	*		3	23	46	788	0.3815	1
chr11	97600001	97650000	50000	*		4	24	45	787	0.114393	1
chr11	97650001	97700000	50000	*		3	24	46	787	0.417236	1
chr11	97700001	97750000	50000	*		3	24	46	787	0.417236	1
chr11	97750001	97800000	50000	*		3	22	46	789	0.346283	1
chr11	97800001	97850000	50000	*		3	23	46	788	0.3815	1
chr11	97850001	97900000	50000	*		3	22	46	789	0.346283	1
chr11	97900001	97950000	50000	*		3	23	46	788	0.3815	1
chr11	97950001	98000000	50000	*		3	22	46	789	0.346283	1
chr11	98000001	98050000	50000	*		3	22	46	789	0.346283	1
chr11	98050001	98100000	50000	*		3	22	46	789	0.346283	1
chr11	98100001	98150000	50000	*		3	22	46	789	0.346283	1
chr11	98150001	98200000	50000	*		4	19	45	792	0.045882	1
chr11	98200001	98250000	50000	*		4	19	45	792	0.045882	1
chr11	98250001	98300000	50000	*		5	19	44	792	0.00514387	1
chr11	98300001	98350000	50000	*		5	18	44	793	0.00363394	1
chr11	98350001	98400000	50000	*		5	21	44	790	0.00950219	1
chr11	98400001	98450000	50000	*		4	19	45	792	0.045882	1
chr11	98500001	98550000	50000	*		4	18	45	793	0.0363297	1
chr11	98550001	98600000	50000	*		5	18	44	793	0.00363394	1
chr11	98600001	98650000	50000	*		5	19	44	792	0.00514387	1
chr11	98650001	98700000	50000	*		5	20	44	791	0.00707901	1
chr11	98700001	98750000	50000	*		5	18	44	793	0.00363394	1
chr11	98750001	98800000	50000	*		5	18	44	793	0.00363394	1
chr11	98800001	98850000	50000	*		4	19	45	792	0.045882	1
chr11	98850001	98900000	50000	*		4	19	45	792	0.045882	1
chr11	98900001	98950000	50000	*		4	16	45	795	0.0212227	1
chr11	98950001	99000000	50000	*		4	16	45	795	0.0212227	1
chr11	99000001	99050000	50000	*		3	16	46	795	0.156006	1
chr11	99050001	99100000	50000	*		4	16	45	795	0.0212227	1
chr11	99100001	99150000	50000	*		4	16	45	795	0.0212227	1
chr11	99150001	99200000	50000	*		4	16	45	795	0.0212227	1
chr11	99200001	99250000	50000	*		5	16	44	795	0.00164039	1
chr11	99250001	99300000	50000	*		5	16	44	795	0.00164039	1
chr11	99300001	99350000	50000	*		5	15	44	796	0.00103779	1
chr11	99350001	99400000	50000	*		5	18	44	793	0.00363394	1
chr11	99400001	99450000	50000	*		4	15	45	796	0.0155431	1
chr11	99450001	99500000	50000	*		4	15	45	796	0.0155431	1
chr11	99500001	99550000	50000	*		5	18	44	793	0.00363394	1
chr11	99550001	99600000	50000	*		6	17	43	794	0.00013338	1
chr11	99600001	99650000	50000	*		6	18	43	793	0.000223334	1
chr11	99650001	99700000	50000	*		6	16	43	795	7.59776e-05	1
chr11	99700001	99750000	50000	*		5	16	44	795	0.00164039	1
chr11	99750001	99800000	50000	*		5	18	44	793	0.00363394	1
chr11	99800001	99850000	50000	*		4	18	45	793	0.0363297	1
chr11	99850001	99900000	50000	*		4	19	45	792	0.045882	1
chr11	99900001	99950000	50000	*		4	19	45	792	0.045882	1
chr11	99950001	100000000	50000	*		4	21	45	790	0.0691461	1
chr11	100000001	100050000	50000	*		4	18	45	793	0.0363297	1
chr11	100050001	100100000	50000	*		5	17	44	794	0.00248648	1
chr11	100100001	100150000	50000	*		5	19	44	792	0.00514387	1
chr11	100150001	100200000	50000	*		5	18	44	793	0.00363394	1
chr11	100450001	100500000	50000	*		7	20	42	791	2.84398e-05	1
chr11	100550001	100600000	50000	*		7	20	42	791	2.84398e-05	1
chr11	102050001	102100000	50000	*		7	23	42	788	0.000122561	1
chr11	102100001	102150000	50000	*		7	23	42	788	0.000122561	1
chr11	102150001	102200000	50000	*		7	23	42	788	0.000122561	1
chr11	102350001	102400000	50000	*		8	29	41	782	9.26396e-05	1
chr11	102550001	102600000	50000	*		8	27	41	784	4.1457e-05	1
chr11	102600001	102650000	50000	*		8	26	41	785	2.67449e-05	1
chr11	102650001	102700000	50000	*		8	26	41	785	2.67449e-05	1
chr11	102850001	102900000	50000	*		6	27	43	784	0.00556945	1
chr11	102900001	102950000	50000	*		6	27	43	784	0.00556945	1
chr11	102950001	103000000	50000	*		7	26	42	785	0.000403272	1
chr11	103000001	103050000	50000	*		7	27	42	784	0.00057188	1
chr11	103050001	103100000	50000	*		6	27	43	784	0.00556945	1
chr11	103100001	103150000	50000	*		6	28	43	783	0.00715213	1
chr11	103150001	103200000	50000	*		4	27	45	784	0.171239	1
chr11	103200001	103250000	50000	*		4	27	45	784	0.171239	1
chr11	103250001	103300000	50000	*		3	26	46	785	0.489675	1
chr11	103300001	103350000	50000	*		4	27	45	784	0.171239	1
chr11	103350001	103400000	50000	*		4	31	45	780	0.26224	1
chr11	103400001	103450000	50000	*		4	30	45	781	0.238077	1
chr11	103450001	103500000	50000	*		4	31	45	780	0.26224	1
chr11	103500001	103550000	50000	*		4	32	45	779	0.287215	1
chr11	103550001	103600000	50000	*		5	31	44	780	0.0720494	1
chr11	103600001	103650000	50000	*		5	30	44	781	0.0620922	1
chr11	103650001	103700000	50000	*		5	29	44	782	0.0530221	1
chr11	103700001	103750000	50000	*		5	28	44	783	0.044826	1
chr11	103750001	103800000	50000	*		5	27	44	784	0.0374849	1
chr11	103800001	103850000	50000	*		6	27	43	784	0.00556945	1
chr11	103850001	103900000	50000	*		6	27	43	784	0.00556945	1
chr11	103900001	103950000	50000	*		5	29	44	782	0.0530221	1
chr11	103950001	104000000	50000	*		5	27	44	784	0.0374849	1
chr11	104000001	104050000	50000	*		5	27	44	784	0.0374849	1
chr11	104050001	104100000	50000	*		5	26	44	785	0.0309727	1
chr11	104100001	104150000	50000	*		5	26	44	785	0.0309727	1
chr11	104150001	104200000	50000	*		5	28	44	783	0.044826	1
chr11	104200001	104250000	50000	*		5	30	44	781	0.0620922	1
chr11	104250001	104300000	50000	*		5	30	44	781	0.0620922	1
chr11	104300001	104350000	50000	*		5	35	44	776	0.120794	1
chr11	104350001	104400000	50000	*		5	32	44	779	0.0829002	1
chr11	104400001	104450000	50000	*		7	31	42	780	0.00191536	1
chr11	104450001	104500000	50000	*		8	31	41	780	0.000190255	1
chr11	104500001	104550000	50000	*		8	28	41	783	6.26844e-05	1
chr11	104600001	104650000	50000	*		7	25	42	786	0.000278087	1
chr11	104650001	104700000	50000	*		7	25	42	786	0.000278087	1
chr11	104700001	104750000	50000	*		6	28	43	783	0.00715213	1
chr11	104750001	104800000	50000	*		6	28	43	783	0.00715213	1
chr11	104800001	104850000	50000	*		6	27	43	784	0.00556945	1
chr11	104850001	104900000	50000	*		6	30	43	781	0.0112975	1
chr11	104900001	104950000	50000	*		6	27	43	784	0.00556945	1
chr11	104950001	105000000	50000	*		7	29	42	782	0.00108343	1
chr11	105000001	105050000	50000	*		7	29	42	782	0.00108343	1
chr11	105050001	105100000	50000	*		7	30	42	781	0.00145204	1
chr11	105100001	105150000	50000	*		7	33	42	778	0.00319255	1
chr11	105150001	105200000	50000	*		6	29	43	782	0.00905	1
chr11	105200001	105250000	50000	*		6	29	43	782	0.00905	1
chr11	105250001	105300000	50000	*		6	29	43	782	0.00905	1
chr11	105300001	105350000	50000	*		6	29	43	782	0.00905	1
chr11	105350001	105400000	50000	*		6	30	43	781	0.0112975	1
chr11	105400001	105450000	50000	*		6	30	43	781	0.0112975	1
chr11	105450001	105500000	50000	*		6	31	43	780	0.0139285	1
chr11	105500001	105550000	50000	*		6	28	43	783	0.00715213	1
chr11	105550001	105600000	50000	*		7	27	42	784	0.00057188	1
chr11	105600001	105650000	50000	*		7	27	42	784	0.00057188	1
chr11	105650001	105700000	50000	*		7	28	42	783	0.00079456	1
chr11	105700001	105750000	50000	*		6	27	43	784	0.00556945	1
chr11	105750001	105800000	50000	*		6	28	43	783	0.00715213	1
chr11	105800001	105850000	50000	*		6	28	43	783	0.00715213	1
chr11	105850001	105900000	50000	*		6	28	43	783	0.00715213	1
chr11	105900001	105950000	50000	*		8	29	41	782	9.26396e-05	1
chr11	105950001	106000000	50000	*		7	28	42	783	0.00079456	1
chr11	106000001	106050000	50000	*		7	29	42	782	0.00108343	1
chr11	106050001	106100000	50000	*		7	28	42	783	0.00079456	1
chr11	106100001	106150000	50000	*		7	29	42	782	0.00108343	1
chr11	106150001	106200000	50000	*		7	32	42	779	0.0024897	1
chr11	106200001	106250000	50000	*		7	32	42	779	0.0024897	1
chr11	106250001	106300000	50000	*		6	34	43	777	0.0244486	1
chr11	106300001	106350000	50000	*		6	34	43	777	0.0244486	1
chr11	106350001	106400000	50000	*		6	32	43	779	0.0169764	1
chr11	106400001	106450000	50000	*		6	30	43	781	0.0112975	1
chr11	106450001	106500000	50000	*		6	33	43	778	0.020473	1
chr11	106500001	106550000	50000	*		6	28	43	783	0.00715213	1
chr11	106550001	106600000	50000	*		6	28	43	783	0.00715213	1
chr11	106600001	106650000	50000	*		6	29	43	782	0.00905	1
chr11	106650001	106700000	50000	*		6	32	43	779	0.0169764	1
chr11	106700001	106750000	50000	*		5	31	44	780	0.0720494	1
chr11	106750001	106800000	50000	*		5	29	44	782	0.0530221	1
chr11	106800001	106850000	50000	*		5	29	44	782	0.0530221	1
chr11	106850001	106900000	50000	*		5	29	44	782	0.0530221	1
chr11	106900001	106950000	50000	*		5	28	44	783	0.044826	1
chr11	106950001	107000000	50000	*		5	28	44	783	0.044826	1
chr11	107000001	107050000	50000	*		5	28	44	783	0.044826	1
chr11	107050001	107100000	50000	*		5	30	44	781	0.0620922	1
chr11	107100001	107150000	50000	*		5	30	44	781	0.0620922	1
chr11	107300001	107350000	50000	*		9	32	40	779	2.08454e-05	1
chr11	107350001	107400000	50000	*		9	33	40	778	3.06813e-05	1
chr11	107400001	107450000	50000	*		9	34	40	777	4.43323e-05	1
chr11	107700001	107750000	50000	*		9	32	40	779	2.08454e-05	1
chr11	107750001	107800000	50000	*		9	33	40	778	3.06813e-05	1
chr11	107800001	107850000	50000	*		9	33	40	778	3.06813e-05	1
chr11	107850001	107900000	50000	*		8	32	41	779	0.000265195	1
chr11	107900001	107950000	50000	*		8	32	41	779	0.000265195	1
chr11	107950001	108000000	50000	*		8	34	41	777	0.000490678	1
chr11	108000001	108050000	50000	*		8	30	41	781	0.000134057	1
chr11	108050001	108100000	50000	*		8	28	41	783	6.26844e-05	1
chr11	108100001	108150000	50000	*		8	30	41	781	0.000134057	1
chr11	108150001	108200000	50000	*		8	31	41	780	0.000190255	1
chr11	110250001	110300000	50000	*		7	34	42	777	0.00404253	1
chr11	110300001	110350000	50000	*		7	34	42	777	0.00404253	1
chr11	110350001	110400000	50000	*		7	36	42	775	0.00626293	1
chr11	110400001	110450000	50000	*		7	40	42	771	0.0133724	1
chr11	110450001	110500000	50000	*		6	35	43	776	0.0289317	1
chr11	110500001	110550000	50000	*		6	38	43	773	0.0456756	1
chr11	110550001	110600000	50000	*		6	34	43	777	0.0244486	1
chr11	110600001	110650000	50000	*		6	34	43	777	0.0244486	1
chr11	110650001	110700000	50000	*		7	33	42	778	0.00319255	1
chr11	110700001	110750000	50000	*		6	33	43	778	0.020473	1
chr11	110750001	110800000	50000	*		7	32	42	779	0.0024897	1
chr11	110800001	110850000	50000	*		7	33	42	778	0.00319255	1
chr11	110850001	110900000	50000	*		7	32	42	779	0.0024897	1
chr11	110900001	110950000	50000	*		7	36	42	775	0.00626293	1
chr11	110950001	111000000	50000	*		7	31	42	780	0.00191536	1
chr11	111000001	111050000	50000	*		7	32	42	779	0.0024897	1
chr11	111050001	111100000	50000	*		7	31	42	780	0.00191536	1
chr11	111100001	111150000	50000	*		8	30	41	781	0.000134057	1
chr11	111150001	111200000	50000	*		8	29	41	782	9.26396e-05	1
chr11	111200001	111250000	50000	*		8	29	41	782	9.26396e-05	1
chr11	111250001	111300000	50000	*		8	28	41	783	6.26844e-05	1
chr11	111300001	111350000	50000	*		8	30	41	781	0.000134057	1
chr11	111350001	111400000	50000	*	POU2AF1	8	31	41	780	0.000190255	1
chr11	111400001	111450000	50000	*		8	31	41	780	0.000190255	1
chr11	111450001	111500000	50000	*		7	31	42	780	0.00191536	1
chr11	111500001	111550000	50000	*		7	29	42	782	0.00108343	1
chr11	111550001	111600000	50000	*		7	29	42	782	0.00108343	1
chr11	111650001	111700000	50000	*		6	28	43	783	0.00715213	1
chr11	111700001	111750000	50000	*		4	27	45	784	0.171239	1
chr11	111750001	111800000	50000	*		4	28	45	783	0.192502	1
chr11	111800001	111850000	50000	*		4	28	45	783	0.192502	1
chr11	111850001	111900000	50000	*		3	31	46	780	0.670931	1
chr11	111900001	111950000	50000	*		3	29	46	782	0.598898	1
chr11	111950001	112000000	50000	*		3	30	46	781	0.635048	1
chr11	112000001	112050000	50000	*		3	30	46	781	0.635048	1
chr11	112050001	112100000	50000	*	SDHD	3	26	46	785	0.489675	1
chr11	112100001	112150000	50000	*		3	24	46	787	0.417236	1
chr11	112150001	112200000	50000	*		2	24	47	787	0.987247	1
chr11	112200001	112250000	50000	*		2	23	47	788	0.947233	1
chr11	112250001	112300000	50000	*		2	23	47	788	0.947233	1
chr11	112300001	112350000	50000	*		2	23	47	788	0.947233	1
chr11	112350001	112400000	50000	*		2	23	47	788	0.947233	1
chr11	112400001	112450000	50000	*		1	25	48	786	1	1
chr11	112450001	112500000	50000	*		1	23	48	788	1	1
chr11	112500001	112550000	50000	*		1	27	48	784	0.937006	1
chr11	112550001	112600000	50000	*		2	23	47	788	0.947233	1
chr11	112600001	112650000	50000	*		3	23	46	788	0.3815	1
chr11	112650001	112700000	50000	*		4	27	45	784	0.171239	1
chr11	112700001	112750000	50000	*		5	27	44	784	0.0374849	1
chr11	112750001	112800000	50000	*		4	25	45	786	0.13212	1
chr11	112800001	112850000	50000	*		4	26	45	785	0.15109	1
chr11	112850001	112900000	50000	*		4	25	45	786	0.13212	1
chr11	112900001	112950000	50000	*		4	25	45	786	0.13212	1
chr11	112950001	113000000	50000	*		4	26	45	785	0.15109	1
chr11	113000001	113050000	50000	*		4	26	45	785	0.15109	1
chr11	113100001	113150000	50000	*		8	26	41	785	2.67449e-05	1
chr11	113150001	113200000	50000	*		8	27	41	784	4.1457e-05	1
chr11	113250001	113300000	50000	*		8	30	41	781	0.000134057	1
chr11	113300001	113350000	50000	*		4	27	45	784	0.171239	1
chr11	113350001	113400000	50000	*		4	27	45	784	0.171239	1
chr11	113400001	113450000	50000	*		4	27	45	784	0.171239	1
chr11	113450001	113500000	50000	*		6	29	43	782	0.00905	1
chr11	113500001	113550000	50000	*		5	25	44	786	0.0252573	1
chr11	113550001	113600000	50000	*		5	25	44	786	0.0252573	1
chr11	113600001	113650000	50000	*		4	23	45	788	0.0979605	1
chr11	113650001	113700000	50000	*		4	24	45	787	0.114393	1
chr11	113700001	113750000	50000	*		4	27	45	784	0.171239	1
chr11	113750001	113800000	50000	*		3	25	46	786	0.45334	1
chr11	113800001	113850000	50000	*		3	28	46	783	0.562559	1
chr11	113850001	113900000	50000	*		3	29	46	782	0.598898	1
chr11	113900001	113950000	50000	*		3	25	46	786	0.45334	1
chr11	113950001	114000000	50000	*		5	25	44	786	0.0252573	1
chr11	114000001	114050000	50000	*		5	25	44	786	0.0252573	1
chr11	114050001	114100000	50000	*	ZBTB16	6	27	43	784	0.00556945	1
chr11	114100001	114150000	50000	*	ZBTB16	6	26	43	785	0.00426761	1
chr11	114150001	114200000	50000	*	ZBTB16	7	25	42	786	0.000278087	1
chr11	114200001	114250000	50000	*	ZBTB16	7	25	42	786	0.000278087	1
chr11	114250001	114300000	50000	*	ZBTB16	7	25	42	786	0.000278087	1
chr11	114300001	114350000	50000	*		7	23	42	788	0.000122561	1
chr11	114350001	114400000	50000	*		5	25	44	786	0.0252573	1
chr11	114400001	114450000	50000	*		4	22	45	789	0.0828673	1
chr11	114450001	114500000	50000	*		4	22	45	789	0.0828673	1
chr11	114500001	114550000	50000	*		2	22	47	789	0.905754	1
chr11	114550001	114600000	50000	*		2	21	47	790	0.862791	1
chr11	114600001	114650000	50000	*		2	23	47	788	0.947233	1
chr11	114650001	114700000	50000	*		3	22	46	789	0.346283	1
chr11	114700001	114750000	50000	*		3	23	46	788	0.3815	1
chr11	114750001	114800000	50000	*		3	22	46	789	0.346283	1
chr11	114800001	114850000	50000	*		3	22	46	789	0.346283	1
chr11	114850001	114900000	50000	*		3	22	46	789	0.346283	1
chr11	114900001	114950000	50000	*		3	22	46	789	0.346283	1
chr11	114950001	115000000	50000	*		2	23	47	788	0.947233	1
chr11	115000001	115050000	50000	*		2	26	47	785	1	1
chr11	115050001	115100000	50000	*		3	25	46	786	0.45334	1
chr11	115100001	115150000	50000	*		2	24	47	787	0.987247	1
chr11	115150001	115200000	50000	*		2	24	47	787	0.987247	1
chr11	115200001	115250000	50000	*		2	24	47	787	0.987247	1
chr11	115250001	115300000	50000	*		3	23	46	788	0.3815	1
chr11	115300001	115350000	50000	*		3	23	46	788	0.3815	1
chr11	115350001	115400000	50000	*		3	24	46	787	0.417236	1
chr11	115400001	115450000	50000	*		3	24	46	787	0.417236	1
chr11	115450001	115500000	50000	*		3	28	46	783	0.562559	1
chr11	115500001	115550000	50000	*		3	25	46	786	0.45334	1
chr11	115550001	115600000	50000	*		3	26	46	785	0.489675	1
chr11	115600001	115650000	50000	*		3	30	46	781	0.635048	1
chr11	115650001	115700000	50000	*		4	24	45	787	0.114393	1
chr11	115700001	115750000	50000	*		4	28	45	783	0.192502	1
chr11	115750001	115800000	50000	*		4	26	45	785	0.15109	1
chr11	115800001	115850000	50000	*		4	25	45	786	0.13212	1
chr11	115850001	115900000	50000	*		4	25	45	786	0.13212	1
chr11	115900001	115950000	50000	*		4	25	45	786	0.13212	1
chr11	115950001	116000000	50000	*		5	28	44	783	0.044826	1
chr11	116000001	116050000	50000	*		6	28	43	783	0.00715213	1
chr11	116050001	116100000	50000	*		6	28	43	783	0.00715213	1
chr11	116100001	116150000	50000	*		6	28	43	783	0.00715213	1
chr11	116150001	116200000	50000	*		6	27	43	784	0.00556945	1
chr11	116200001	116250000	50000	*		6	29	43	782	0.00905	1
chr11	116250001	116300000	50000	*		7	27	42	784	0.00057188	1
chr11	116300001	116350000	50000	*		6	28	43	783	0.00715213	1
chr11	116350001	116400000	50000	*		6	29	43	782	0.00905	1
chr11	116400001	116450000	50000	*		5	29	44	782	0.0530221	1
chr11	116450001	116500000	50000	*		7	29	42	782	0.00108343	1
chr11	116500001	116550000	50000	*		6	29	43	782	0.00905	1
chr11	116550001	116600000	50000	*		6	29	43	782	0.00905	1
chr11	116600001	116650000	50000	*		6	30	43	781	0.0112975	1
chr11	116650001	116700000	50000	*		6	36	43	775	0.0339484	1
chr11	116700001	116750000	50000	*		6	28	43	783	0.00715213	1
chr11	116750001	116800000	50000	*		6	28	43	783	0.00715213	1
chr11	116800001	116850000	50000	*		6	30	43	781	0.0112975	1
chr11	116850001	116900000	50000	*		6	30	43	781	0.0112975	1
chr11	116900001	116950000	50000	*		7	30	42	781	0.00145204	1
chr11	116950001	117000000	50000	*		7	30	42	781	0.00145204	1
chr11	117000001	117050000	50000	*		8	30	41	781	0.000134057	1
chr11	117100001	117150000	50000	*	PAFAH1B2	8	29	41	782	9.26396e-05	1
chr11	117150001	117200000	50000	*	PAFAH1B2	8	30	41	781	0.000134057	1
chr11	117200001	117250000	50000	*		8	30	41	781	0.000134057	1
chr11	117250001	117300000	50000	*		8	30	41	781	0.000134057	1
chr11	117300001	117350000	50000	*		8	31	41	780	0.000190255	1
chr11	117350001	117400000	50000	*		8	30	41	781	0.000134057	1
chr11	117400001	117450000	50000	*		8	31	41	780	0.000190255	1
chr11	117450001	117500000	50000	*		8	31	41	780	0.000190255	1
chr11	117500001	117550000	50000	*		7	32	42	779	0.0024897	1
chr11	117550001	117600000	50000	*		7	32	42	779	0.0024897	1
chr11	117600001	117650000	50000	*		7	34	42	777	0.00404253	1
chr11	117650001	117700000	50000	*		7	35	42	776	0.00505921	1
chr11	117700001	117750000	50000	*		6	34	43	777	0.0244486	1
chr11	117750001	117800000	50000	*		6	34	43	777	0.0244486	1
chr11	117800001	117850000	50000	*		6	34	43	777	0.0244486	1
chr11	117850001	117900000	50000	*		6	33	43	778	0.020473	1
chr11	117900001	117950000	50000	*		5	29	44	782	0.0530221	1
chr11	117950001	118000000	50000	*		5	28	44	783	0.044826	1
chr11	118000001	118050000	50000	*		5	32	44	779	0.0829002	1
chr11	118050001	118100000	50000	*		5	32	44	779	0.0829002	1
chr11	118100001	118150000	50000	*		5	32	44	779	0.0829002	1
chr11	118150001	118200000	50000	*		5	33	44	778	0.0946455	1
chr11	118200001	118250000	50000	*		4	36	45	775	0.39372	1
chr11	118250001	118300000	50000	*		8	35	41	776	0.000652797	1
chr11	118300001	118350000	50000	*		8	33	41	778	0.000363536	1
chr11	119250001	119300000	50000	*	CBL	6	30	43	781	0.0112975	1
chr11	119300001	119350000	50000	*	CBL	6	30	43	781	0.0112975	1
chr11	119350001	119400000	50000	*		4	31	45	780	0.26224	1
chr11	119400001	119450000	50000	*		4	30	45	781	0.238077	1
chr11	119450001	119500000	50000	*		4	31	45	780	0.26224	1
chr11	119500001	119550000	50000	*		5	32	44	779	0.0829002	1
chr11	119550001	119600000	50000	*		5	33	44	778	0.0946455	1
chr11	119600001	119650000	50000	*		4	32	45	779	0.287215	1
chr11	119650001	119700000	50000	*		5	31	44	780	0.0720494	1
chr11	119700001	119750000	50000	*		6	31	43	780	0.0139285	1
chr11	119750001	119800000	50000	*		5	29	44	782	0.0530221	1
chr11	119800001	119850000	50000	*		6	30	43	781	0.0112975	1
chr11	119850001	119900000	50000	*		6	32	43	779	0.0169764	1
chr11	119900001	119950000	50000	*		6	33	43	778	0.020473	1
chr11	119950001	120000000	50000	*		6	34	43	777	0.0244486	1
chr11	120000001	120050000	50000	*		6	34	43	777	0.0244486	1
chr11	120050001	120100000	50000	*		7	31	42	780	0.00191536	1
chr11	120100001	120150000	50000	*		7	31	42	780	0.00191536	1
chr11	120150001	120200000	50000	*		7	32	42	779	0.0024897	1
chr11	120200001	120250000	50000	*		8	32	41	779	0.000265195	1
chr11	120250001	120300000	50000	*		8	32	41	779	0.000265195	1
chr11	120300001	120350000	50000	*	ARHGEF12	9	32	40	779	2.08454e-05	1
chr11	120350001	120400000	50000	*	ARHGEF12	9	33	40	778	3.06813e-05	1
chr11	120500001	120550000	50000	*		8	32	41	779	0.000265195	1
chr11	120550001	120600000	50000	*		8	34	41	777	0.000490678	1
chr11	120600001	120650000	50000	*		8	33	41	778	0.000363536	1
chr11	120650001	120700000	50000	*		8	34	41	777	0.000490678	1
chr11	120700001	120750000	50000	*		7	35	42	776	0.00505921	1
chr11	120750001	120800000	50000	*		7	35	42	776	0.00505921	1
chr11	120800001	120850000	50000	*		7	37	42	774	0.00767464	1
chr11	120850001	120900000	50000	*		9	35	40	776	6.29644e-05	1
chr11	121050001	121100000	50000	*		9	36	40	775	8.8002e-05	1
chr11	121100001	121150000	50000	*		9	38	40	773	0.000164485	1
chr11	121150001	121200000	50000	*		9	37	40	774	0.000121162	1
chr11	121300001	121350000	50000	*		9	35	40	776	6.29644e-05	1
chr11	121350001	121400000	50000	*		7	33	42	778	0.00319255	1
chr11	121400001	121450000	50000	*		7	33	42	778	0.00319255	1
chr11	121450001	121500000	50000	*		7	34	42	777	0.00404253	1
chr11	121500001	121550000	50000	*		7	33	42	778	0.00319255	1
chr11	121550001	121600000	50000	*		7	31	42	780	0.00191536	1
chr11	121600001	121650000	50000	*		5	30	44	781	0.0620922	1
chr11	121650001	121700000	50000	*		5	29	44	782	0.0530221	1
chr11	121700001	121750000	50000	*		5	29	44	782	0.0530221	1
chr11	121750001	121800000	50000	*		5	29	44	782	0.0530221	1
chr11	121800001	121850000	50000	*		5	29	44	782	0.0530221	1
chr11	121850001	121900000	50000	*		5	30	44	781	0.0620922	1
chr11	121900001	121950000	50000	*		5	28	44	783	0.044826	1
chr11	121950001	122000000	50000	*		6	27	43	784	0.00556945	1
chr11	122000001	122050000	50000	*		7	28	42	783	0.00079456	1
chr11	122050001	122100000	50000	*		5	28	44	783	0.044826	1
chr11	122100001	122150000	50000	*		5	26	44	785	0.0309727	1
chr11	122150001	122200000	50000	*		5	27	44	784	0.0374849	1
chr11	122200001	122250000	50000	*		5	27	44	784	0.0374849	1
chr11	122250001	122300000	50000	*		4	27	45	784	0.171239	1
chr11	122300001	122350000	50000	*		4	24	45	787	0.114393	1
chr11	122350001	122400000	50000	*		3	24	46	787	0.417236	1
chr11	122400001	122450000	50000	*		3	25	46	786	0.45334	1
chr11	122450001	122500000	50000	*		3	26	46	785	0.489675	1
chr11	122500001	122550000	50000	*		2	21	47	790	0.862791	1
chr11	122550001	122600000	50000	*		2	21	47	790	0.862791	1
chr11	122600001	122650000	50000	*		2	21	47	790	0.862791	1
chr11	122650001	122700000	50000	*		2	21	47	790	0.862791	1
chr11	122700001	122750000	50000	*		2	21	47	790	0.862791	1
chr11	122750001	122800000	50000	*		3	21	46	790	0.311749	1
chr11	122800001	122850000	50000	*		3	22	46	789	0.346283	1
chr11	122850001	122900000	50000	*		3	22	46	789	0.346283	1
chr11	122900001	122950000	50000	*		3	23	46	788	0.3815	1
chr11	122950001	123000000	50000	*		3	23	46	788	0.3815	1
chr11	123000001	123050000	50000	*		3	23	46	788	0.3815	1
chr11	123050001	123100000	50000	*		4	23	45	788	0.0979605	1
chr11	123100001	123150000	50000	*		3	24	46	787	0.417236	1
chr11	123150001	123200000	50000	*		4	24	45	787	0.114393	1
chr11	123200001	123250000	50000	*		4	24	45	787	0.114393	1
chr11	123250001	123300000	50000	*		4	24	45	787	0.114393	1
chr11	123300001	123350000	50000	*		3	23	46	788	0.3815	1
chr11	123350001	123400000	50000	*		3	21	46	790	0.311749	1
chr11	123400001	123450000	50000	*		3	21	46	790	0.311749	1
chr11	123450001	123500000	50000	*		2	21	47	790	0.862791	1
chr11	123500001	123550000	50000	*		2	21	47	790	0.862791	1
chr11	123550001	123600000	50000	*		2	21	47	790	0.862791	1
chr11	123600001	123650000	50000	*		2	22	47	789	0.905754	1
chr11	123650001	123700000	50000	*		2	27	47	784	1	1
chr11	123700001	123750000	50000	*		3	28	46	783	0.562559	1
chr11	123750001	123800000	50000	*		3	31	46	780	0.670931	1
chr11	123800001	123850000	50000	*		5	32	44	779	0.0829002	1
chr11	123850001	123900000	50000	*		7	33	42	778	0.00319255	1
chr11	123900001	123950000	50000	*		9	32	40	779	2.08454e-05	1
chr11	124900001	124950000	50000	*		8	26	41	785	2.67449e-05	1
chr11	125000001	125050000	50000	*		7	24	42	787	0.000187119	1
chr11	125050001	125100000	50000	*		7	26	42	785	0.000403272	1
chr11	125100001	125150000	50000	*		7	23	42	788	0.000122561	1
chr11	125150001	125200000	50000	*		7	23	42	788	0.000122561	1
chr11	125200001	125250000	50000	*		7	25	42	786	0.000278087	1
chr11	125250001	125300000	50000	*		7	26	42	785	0.000403272	1
chr11	125400001	125450000	50000	*		8	26	41	785	2.67449e-05	1
chr11	125550001	125600000	50000	*		7	26	42	785	0.000403272	1
chr11	125600001	125650000	50000	*		6	26	43	785	0.00426761	1
chr11	125650001	125700000	50000	*		7	25	42	786	0.000278087	1
chr11	125700001	125750000	50000	*		7	26	42	785	0.000403272	1
chr11	125750001	125800000	50000	*		7	26	42	785	0.000403272	1
chr11	125800001	125850000	50000	*		7	27	42	784	0.00057188	1
chr11	125850001	125900000	50000	*		8	26	41	785	2.67449e-05	1
chr11	125900001	125950000	50000	*		8	26	41	785	2.67449e-05	1
chr11	126850001	126900000	50000	*		5	19	44	792	0.00514387	1
chr11	126900001	126950000	50000	*		5	18	44	793	0.00363394	1
chr11	126950001	127000000	50000	*		6	18	43	793	0.000223334	1
chr11	127000001	127050000	50000	*		6	18	43	793	0.000223334	1
chr11	127050001	127100000	50000	*		5	19	44	792	0.00514387	1
chr11	127100001	127150000	50000	*		5	19	44	792	0.00514387	1
chr11	127150001	127200000	50000	*		5	19	44	792	0.00514387	1
chr11	127200001	127250000	50000	*		5	20	44	791	0.00707901	1
chr11	127250001	127300000	50000	*		5	20	44	791	0.00707901	1
chr11	127300001	127350000	50000	*		5	19	44	792	0.00514387	1
chr11	127350001	127400000	50000	*		4	21	45	790	0.0691461	1
chr11	127400001	127450000	50000	*		4	19	45	792	0.045882	1
chr11	127450001	127500000	50000	*		4	19	45	792	0.045882	1
chr11	127500001	127550000	50000	*		3	19	46	792	0.245457	1
chr11	127550001	127600000	50000	*		3	20	46	791	0.278077	1
chr11	127600001	127650000	50000	*		3	19	46	792	0.245457	1
chr11	127650001	127700000	50000	*		3	21	46	790	0.311749	1
chr11	127700001	127750000	50000	*		1	18	48	793	1	1
chr11	127750001	127800000	50000	*		5	19	44	792	0.00514387	1
chr11	127800001	127850000	50000	*		5	17	44	794	0.00248648	1
chr11	127850001	127900000	50000	*		5	18	44	793	0.00363394	1
chr11	127900001	127950000	50000	*		5	18	44	793	0.00363394	1
chr11	128050001	128100000	50000	*		6	19	43	792	0.000358695	1
chr11	130450001	130500000	50000	*		5	15	44	796	0.00103779	1
chr11	130500001	130550000	50000	*		5	14	44	797	0.000625497	1
chr11	130550001	130600000	50000	*		5	13	44	798	0.0003563	1
chr11	130600001	130650000	50000	*		5	14	44	797	0.000625497	1
chr11	130750001	130800000	50000	*		5	13	44	798	0.0003563	1
chr11	130800001	130850000	50000	*		5	14	44	797	0.000625497	1
chr11	130850001	130900000	50000	*		5	14	44	797	0.000625497	1
chr11	130900001	130950000	50000	*		5	12	44	799	0.000189929	1
chr11	130950001	131000000	50000	*		5	14	44	797	0.000625497	1
chr11	131000001	131050000	50000	*		5	14	44	797	0.000625497	1
chr11	131050001	131100000	50000	*		5	12	44	799	0.000189929	1
chr11	131100001	131150000	50000	*		5	11	44	800	9.35812e-05	1
chr11	131150001	131200000	50000	*		5	12	44	799	0.000189929	1
chr11	131200001	131250000	50000	*		4	11	45	800	0.00295212	1
chr11	131250001	131300000	50000	*		4	11	45	800	0.00295212	1
chr11	131300001	131350000	50000	*		5	10	44	801	4.19591e-05	1
chr11	131350001	131400000	50000	*		5	10	44	801	4.19591e-05	1
chr11	131400001	131450000	50000	*		5	12	44	799	0.000189929	1
chr11	131450001	131500000	50000	*		5	12	44	799	0.000189929	1
chr11	131500001	131550000	50000	*		5	12	44	799	0.000189929	1
chr11	131550001	131600000	50000	*		5	11	44	800	9.35812e-05	1
chr11	131600001	131650000	50000	*		5	11	44	800	9.35812e-05	1
chr11	131650001	131700000	50000	*		5	12	44	799	0.000189929	1
chr11	132050001	132100000	50000	*		4	8	45	803	0.000412358	1
chr11	132100001	132150000	50000	*		4	9	45	802	0.000878532	1
chr11	132150001	132200000	50000	*		3	8	46	803	0.0141918	1
chr11	132200001	132250000	50000	*		3	9	46	802	0.022733	1
chr11	132250001	132300000	50000	*		3	7	46	804	0.00807924	1
chr11	132300001	132350000	50000	*		3	6	46	805	0.00406925	1
chr11	132350001	132400000	50000	*		4	6	45	805	5.79567e-05	1
chr11	132400001	132450000	50000	*		4	6	45	805	5.79567e-05	1
chr11	132450001	132500000	50000	*		4	6	45	805	5.79567e-05	1
chr11	132500001	132550000	50000	*		3	8	46	803	0.0141918	1
chr11	132550001	132600000	50000	*		2	6	47	805	0.109572	1
chr11	132600001	132650000	50000	*		2	7	47	804	0.153543	1
chr11	132650001	132700000	50000	*		2	8	47	803	0.201778	1
chr11	132700001	132750000	50000	*		2	8	47	803	0.201778	1
chr11	132750001	132800000	50000	*		1	7	48	804	0.946016	1
chr11	132800001	132850000	50000	*		1	5	48	806	0.779864	1
chr11	132850001	132900000	50000	*		1	4	48	807	0.677234	1
chr11	132900001	132950000	50000	*		1	6	48	805	0.868449	1
chr11	132950001	133000000	50000	*		1	6	48	805	0.868449	1
chr11	133000001	133050000	50000	*		0	5	49	806	1	1
chr11	133050001	133100000	50000	*		0	7	49	804	1	1
chr11	133100001	133150000	50000	*		0	6	49	805	1	1
chr11	133150001	133200000	50000	*		0	6	49	805	1	1
chr11	133200001	133250000	50000	*		0	5	49	806	1	1
chr11	133250001	133300000	50000	*		1	6	48	805	0.868449	1
chr11	133300001	133350000	50000	*		1	3	48	808	0.556339	1
chr11	133350001	133400000	50000	*		1	3	48	808	0.556339	1
chr11	133400001	133450000	50000	*		1	3	48	808	0.556339	1
chr11	133450001	133500000	50000	*		1	3	48	808	0.556339	1
chr11	133500001	133550000	50000	*		1	3	48	808	0.556339	1
chr11	133550001	133600000	50000	*		1	3	48	808	0.556339	1
chr11	133600001	133650000	50000	*		2	3	47	808	0.0187131	1
chr11	133650001	133700000	50000	*		2	3	47	808	0.0187131	1
chr11	133700001	133750000	50000	*		2	4	47	807	0.0406684	1
chr11	133750001	133800000	50000	*		2	6	47	805	0.109572	1
chr11	133800001	133850000	50000	*		2	4	47	807	0.0406684	1
chr11	133850001	133900000	50000	*		2	5	47	806	0.0714068	1
chr11	133900001	133950000	50000	*		2	7	47	804	0.153543	1
chr11	133950001	134000000	50000	*		2	7	47	804	0.153543	1
chr11	134000001	134050000	50000	*		2	6	47	805	0.109572	1
chr11	134050001	134100000	50000	*		2	5	47	806	0.0714068	1
chr11	134100001	134150000	50000	*		2	5	47	806	0.0714068	1
chr11	134150001	134200000	50000	*		2	3	47	808	0.0187131	1
chr11	134200001	134250000	50000	*		1	3	48	808	0.556339	1
chr11	134250001	134300000	50000	*		2	2	47	809	0.00595279	1
chr11	134300001	134350000	50000	*		2	1	47	810	0.000912624	1
chr11	134350001	134400000	50000	*		2	1	47	810	0.000912624	1
chr11	134400001	134450000	50000	*		2	1	47	810	0.000912624	1
chr11	134450001	134500000	50000	*		2	5	47	806	0.0714068	1
chr11	134500001	134550000	50000	*		2	3	47	808	0.0187131	1
chr11	134550001	134600000	50000	*		2	2	47	809	0.00595279	1
chr11	134600001	134650000	50000	*		2	1	47	810	0.000912624	1
chr11	134650001	134700000	50000	*		1	2	48	809	0.411611	1
chr11	134700001	134750000	50000	*		1	1	48	810	0.238391	1
chr11	134750001	134800000	50000	*		0	2	49	809	1	1
chr11	134800001	134850000	50000	*		0	3	49	808	1	1
chr11	134850001	134900000	50000	*		0	2	49	809	1	1
chr11	134900001	134950000	50000	*		0	3	49	808	1	1
chr12	100001	150000	50000	*		0	1	49	810	1	1
chr12	200001	250000	50000	*		0	1	49	810	1	1
chr12	250001	300000	50000	*	KDM5A	0	1	49	810	1	1
chr12	300001	350000	50000	*	KDM5A	0	2	49	809	1	1
chr12	350001	400000	50000	*	KDM5A	0	2	49	809	1	1
chr12	400001	450000	50000	*		0	2	49	809	1	1
chr12	450001	500000	50000	*		0	2	49	809	1	1
chr12	500001	550000	50000	*		0	1	49	810	1	1
chr12	550001	600000	50000	*		0	1	49	810	1	1
chr12	600001	650000	50000	*		1	3	48	808	0.556339	1
chr12	700001	750000	50000	*		4	6	45	805	5.79567e-05	1
chr12	750001	800000	50000	*		4	7	45	804	0.000168884	1
chr12	800001	850000	50000	*		4	7	45	804	0.000168884	1
chr12	850001	900000	50000	*		4	7	45	804	0.000168884	1
chr12	1000001	1050000	50000	*	ERC1	4	11	45	800	0.00295212	1
chr12	1050001	1100000	50000	*	ERC1	4	11	45	800	0.00295212	1
chr12	1100001	1150000	50000	*	ERC1	4	16	45	795	0.0212227	1
chr12	1150001	1200000	50000	*	ERC1	5	13	44	798	0.0003563	1
chr12	4950001	5000000	50000	*		9	34	40	777	4.43323e-05	1
chr12	5000001	5050000	50000	*		9	32	40	779	2.08454e-05	1
chr12	8350001	8400000	50000	*		9	36	40	775	8.8002e-05	1
chr12	8400001	8450000	50000	*		8	34	41	777	0.000490678	1
chr12	8450001	8500000	50000	*		8	35	41	776	0.000652797	1
chr12	8500001	8550000	50000	*		7	36	42	775	0.00626293	1
chr12	8550001	8600000	50000	*		7	35	42	776	0.00505921	1
chr12	8600001	8650000	50000	*		9	35	40	776	6.29644e-05	1
chr12	8650001	8700000	50000	*		9	36	40	775	8.8002e-05	1
chr12	8700001	8750000	50000	*		9	36	40	775	8.8002e-05	1
chr12	8750001	8800000	50000	*		9	38	40	773	0.000164485	1
chr12	8800001	8850000	50000	*		9	35	40	776	6.29644e-05	1
chr12	8850001	8900000	50000	*		9	36	40	775	8.8002e-05	1
chr12	8900001	8950000	50000	*		7	36	42	775	0.00626293	1
chr12	8950001	9000000	50000	*		7	38	42	773	0.00931571	1
chr12	9000001	9050000	50000	*		7	41	42	770	0.0158311	1
chr12	9050001	9100000	50000	*		6	39	43	772	0.0524257	1
chr12	9100001	9150000	50000	*		5	40	44	771	0.200898	1
chr12	9150001	9200000	50000	*		5	42	44	769	0.238288	1
chr12	9200001	9250000	50000	*		5	37	44	774	0.150398	1
chr12	9250001	9300000	50000	*		5	37	44	774	0.150398	1
chr12	9300001	9350000	50000	*		5	37	44	774	0.150398	1
chr12	9350001	9400000	50000	*		5	39	44	772	0.183288	1
chr12	9400001	9450000	50000	*		10	40	39	771	2.89872e-05	1
chr12	9650001	9700000	50000	*		10	41	39	770	4.00563e-05	1
chr12	9700001	9750000	50000	*		10	42	39	769	5.4644e-05	1
chr12	9800001	9850000	50000	*		10	39	39	772	2.06924e-05	1
chr12	9850001	9900000	50000	*		10	40	39	771	2.89872e-05	1
chr12	9900001	9950000	50000	*		10	41	39	770	4.00563e-05	1
chr12	9950001	10000000	50000	*		10	41	39	770	4.00563e-05	1
chr12	10000001	10050000	50000	*		10	40	39	771	2.89872e-05	1
chr12	10050001	10100000	50000	*		10	41	39	770	4.00563e-05	1
chr12	10250001	10300000	50000	*		7	35	42	776	0.00505921	1
chr12	10300001	10350000	50000	*		7	35	42	776	0.00505921	1
chr12	10350001	10400000	50000	*		7	37	42	774	0.00767464	1
chr12	10400001	10450000	50000	*		6	40	43	771	0.0597886	1
chr12	10450001	10500000	50000	*		7	34	42	777	0.00404253	1
chr12	10500001	10550000	50000	*		7	32	42	779	0.0024897	1
chr12	10550001	10600000	50000	*		8	31	41	780	0.000190255	1
chr12	10600001	10650000	50000	*		8	31	41	780	0.000190255	1
chr12	10650001	10700000	50000	*		8	32	41	779	0.000265195	1
chr12	10700001	10750000	50000	*		8	31	41	780	0.000190255	1
chr12	10750001	10800000	50000	*		8	33	41	778	0.000363536	1
chr12	10800001	10850000	50000	*		8	35	41	776	0.000652797	1
chr12	10850001	10900000	50000	*		8	35	41	776	0.000652797	1
chr12	10900001	10950000	50000	*		8	32	41	779	0.000265195	1
chr12	10950001	11000000	50000	*		8	33	41	778	0.000363536	1
chr12	11000001	11050000	50000	*		8	31	41	780	0.000190255	1
chr12	11200001	11250000	50000	*		7	29	42	782	0.00108343	1
chr12	11250001	11300000	50000	*		7	30	42	781	0.00145204	1
chr12	11300001	11350000	50000	*		8	32	41	779	0.000265195	1
chr12	11350001	11400000	50000	*		9	32	40	779	2.08454e-05	1
chr12	11400001	11450000	50000	*		8	32	41	779	0.000265195	1
chr12	11450001	11500000	50000	*		8	31	41	780	0.000190255	1
chr12	11500001	11550000	50000	*		8	28	41	783	6.26844e-05	1
chr12	11550001	11600000	50000	*		8	29	41	782	9.26396e-05	1
chr12	11600001	11650000	50000	*	ETV6	8	27	41	784	4.1457e-05	1
chr12	11700001	11750000	50000	*	ETV6	7	24	42	787	0.000187119	1
chr12	11750001	11800000	50000	*	ETV6	5	23	44	788	0.0160558	1
chr12	11800001	11850000	50000	*	ETV6	6	22	43	789	0.00120989	1
chr12	11850001	11900000	50000	*	ETV6	6	21	43	790	0.000831723	1
chr12	11900001	11950000	50000	*		5	21	44	790	0.00950219	1
chr12	11950001	12000000	50000	*		6	20	43	791	0.000555236	1
chr12	12000001	12050000	50000	*		6	18	43	793	0.000223334	1
chr12	12050001	12100000	50000	*		6	18	43	793	0.000223334	1
chr12	12100001	12150000	50000	*		6	20	43	791	0.000555236	1
chr12	12150001	12200000	50000	*		5	21	44	790	0.00950219	1
chr12	12200001	12250000	50000	*		4	20	45	791	0.0568164	1
chr12	12250001	12300000	50000	*		3	18	46	793	0.214095	1
chr12	12300001	12350000	50000	*		3	18	46	793	0.214095	1
chr12	12350001	12400000	50000	*		2	18	47	793	0.724957	1
chr12	12400001	12450000	50000	*		2	19	47	792	0.772381	1
chr12	12450001	12500000	50000	*		2	19	47	792	0.772381	1
chr12	12500001	12550000	50000	*		2	18	47	793	0.724957	1
chr12	12550001	12600000	50000	*		2	20	47	791	0.818332	1
chr12	12600001	12650000	50000	*		2	18	47	793	0.724957	1
chr12	12650001	12700000	50000	*		2	18	47	793	0.724957	1
chr12	12700001	12750000	50000	*	CDKN1B	3	20	46	791	0.278077	1
chr12	12750001	12800000	50000	*		3	18	46	793	0.214095	1
chr12	12800001	12850000	50000	*		2	20	47	791	0.818332	1
chr12	12850001	12900000	50000	*		1	19	48	792	1	1
chr12	12900001	12950000	50000	*		1	22	48	789	1	1
chr12	12950001	13000000	50000	*		1	21	48	790	1	1
chr12	13000001	13050000	50000	*		1	19	48	792	1	1
chr12	13050001	13100000	50000	*		1	17	48	794	1	1
chr12	13100001	13150000	50000	*		1	18	48	793	1	1
chr12	13150001	13200000	50000	*		1	22	48	789	1	1
chr12	13200001	13250000	50000	*		2	16	47	795	0.625877	1
chr12	13250001	13300000	50000	*		2	16	47	795	0.625877	1
chr12	13300001	13350000	50000	*		3	19	46	792	0.245457	1
chr12	13350001	13400000	50000	*		3	21	46	790	0.311749	1
chr12	13400001	13450000	50000	*		4	20	45	791	0.0568164	1
chr12	13450001	13500000	50000	*		4	19	45	792	0.045882	1
chr12	13500001	13550000	50000	*		3	22	46	789	0.346283	1
chr12	13550001	13600000	50000	*		3	24	46	787	0.417236	1
chr12	13600001	13650000	50000	*		3	21	46	790	0.311749	1
chr12	13650001	13700000	50000	*		3	25	46	786	0.45334	1
chr12	13700001	13750000	50000	*		3	26	46	785	0.489675	1
chr12	13750001	13800000	50000	*		3	21	46	790	0.311749	1
chr12	13800001	13850000	50000	*		4	20	45	791	0.0568164	1
chr12	13850001	13900000	50000	*		4	20	45	791	0.0568164	1
chr12	13900001	13950000	50000	*		4	20	45	791	0.0568164	1
chr12	13950001	14000000	50000	*		4	21	45	790	0.0691461	1
chr12	14000001	14050000	50000	*		4	21	45	790	0.0691461	1
chr12	14050001	14100000	50000	*		5	23	44	788	0.0160558	1
chr12	14100001	14150000	50000	*		5	22	44	789	0.0124749	1
chr12	14150001	14200000	50000	*		6	23	43	788	0.0017143	1
chr12	14200001	14250000	50000	*		6	23	43	788	0.0017143	1
chr12	14250001	14300000	50000	*		6	24	43	787	0.00237211	1
chr12	14300001	14350000	50000	*		6	24	43	787	0.00237211	1
chr12	14350001	14400000	50000	*		6	22	43	789	0.00120989	1
chr12	14400001	14450000	50000	*		6	20	43	791	0.000555236	1
chr12	14450001	14500000	50000	*		5	19	44	792	0.00514387	1
chr12	14500001	14550000	50000	*		5	19	44	792	0.00514387	1
chr12	14550001	14600000	50000	*		5	20	44	791	0.00707901	1
chr12	14600001	14650000	50000	*		5	20	44	791	0.00707901	1
chr12	14650001	14700000	50000	*		5	22	44	789	0.0124749	1
chr12	14700001	14750000	50000	*		5	24	44	787	0.0202999	1
chr12	14750001	14800000	50000	*		5	24	44	787	0.0202999	1
chr12	14800001	14850000	50000	*		5	28	44	783	0.044826	1
chr12	14850001	14900000	50000	*		6	29	43	782	0.00905	1
chr12	14900001	14950000	50000	*		6	29	43	782	0.00905	1
chr12	14950001	15000000	50000	*		7	27	42	784	0.00057188	1
chr12	15000001	15050000	50000	*		6	27	43	784	0.00556945	1
chr12	15050001	15100000	50000	*		5	27	44	784	0.0374849	1
chr12	15300001	15350000	50000	*		9	34	40	777	4.43323e-05	1
chr12	15350001	15400000	50000	*		9	35	40	776	6.29644e-05	1
chr12	15400001	15450000	50000	*		5	35	44	776	0.120794	1
chr12	15450001	15500000	50000	*		4	34	45	777	0.339298	1
chr12	15500001	15550000	50000	*		4	35	45	776	0.366254	1
chr12	15550001	15600000	50000	*		4	37	45	774	0.421627	1
chr12	15600001	15650000	50000	*		4	34	45	777	0.339298	1
chr12	15650001	15700000	50000	*		3	33	46	778	0.74163	1
chr12	15700001	15750000	50000	*		5	29	44	782	0.0530221	1
chr12	15750001	15800000	50000	*		4	31	45	780	0.26224	1
chr12	15800001	15850000	50000	*		4	33	45	778	0.312927	1
chr12	15850001	15900000	50000	*		4	33	45	778	0.312927	1
chr12	15900001	15950000	50000	*		4	31	45	780	0.26224	1
chr12	15950001	16000000	50000	*		3	32	46	779	0.706478	1
chr12	16000001	16050000	50000	*		1	31	48	780	0.801626	1
chr12	16050001	16100000	50000	*		1	30	48	781	0.833555	1
chr12	16100001	16150000	50000	*		1	30	48	781	0.833555	1
chr12	16150001	16200000	50000	*		1	29	48	782	0.866734	1
chr12	16200001	16250000	50000	*		1	30	48	781	0.833555	1
chr12	16250001	16300000	50000	*		3	31	46	780	0.670931	1
chr12	16300001	16350000	50000	*		3	28	46	783	0.562559	1
chr12	16350001	16400000	50000	*		3	29	46	782	0.598898	1
chr12	16400001	16450000	50000	*		3	30	46	781	0.635048	1
chr12	16450001	16500000	50000	*		4	26	45	785	0.15109	1
chr12	16500001	16550000	50000	*		3	24	46	787	0.417236	1
chr12	16550001	16600000	50000	*		3	24	46	787	0.417236	1
chr12	16600001	16650000	50000	*		3	25	46	786	0.45334	1
chr12	16650001	16700000	50000	*		3	25	46	786	0.45334	1
chr12	16700001	16750000	50000	*		3	25	46	786	0.45334	1
chr12	16750001	16800000	50000	*		3	24	46	787	0.417236	1
chr12	16800001	16850000	50000	*		3	25	46	786	0.45334	1
chr12	16850001	16900000	50000	*		3	28	46	783	0.562559	1
chr12	16900001	16950000	50000	*		4	28	45	783	0.192502	1
chr12	16950001	17000000	50000	*		6	29	43	782	0.00905	1
chr12	17000001	17050000	50000	*		6	32	43	779	0.0169764	1
chr12	17050001	17100000	50000	*		6	28	43	783	0.00715213	1
chr12	17100001	17150000	50000	*		6	28	43	783	0.00715213	1
chr12	17150001	17200000	50000	*		6	27	43	784	0.00556945	1
chr12	17200001	17250000	50000	*		3	26	46	785	0.489675	1
chr12	17250001	17300000	50000	*		3	29	46	782	0.598898	1
chr12	17300001	17350000	50000	*		7	31	42	780	0.00191536	1
chr12	17350001	17400000	50000	*		7	25	42	786	0.000278087	1
chr12	17400001	17450000	50000	*		7	30	42	781	0.00145204	1
chr12	17450001	17500000	50000	*		7	25	42	786	0.000278087	1
chr12	17500001	17550000	50000	*		7	27	42	784	0.00057188	1
chr12	17550001	17600000	50000	*		7	29	42	782	0.00108343	1
chr12	17600001	17650000	50000	*		7	31	42	780	0.00191536	1
chr12	17650001	17700000	50000	*		7	28	42	783	0.00079456	1
chr12	17700001	17750000	50000	*		7	27	42	784	0.00057188	1
chr12	17750001	17800000	50000	*		7	26	42	785	0.000403272	1
chr12	17800001	17850000	50000	*		7	25	42	786	0.000278087	1
chr12	17850001	17900000	50000	*		7	26	42	785	0.000403272	1
chr12	17900001	17950000	50000	*		7	26	42	785	0.000403272	1
chr12	17950001	18000000	50000	*		7	28	42	783	0.00079456	1
chr12	18000001	18050000	50000	*		7	30	42	781	0.00145204	1
chr12	18050001	18100000	50000	*		8	26	41	785	2.67449e-05	1
chr12	18100001	18150000	50000	*		8	26	41	785	2.67449e-05	1
chr12	18150001	18200000	50000	*		8	29	41	782	9.26396e-05	1
chr12	18200001	18250000	50000	*		8	27	41	784	4.1457e-05	1
chr12	20950001	21000000	50000	*		8	26	41	785	2.67449e-05	1
chr12	21750001	21800000	50000	*		8	28	41	783	6.26844e-05	1
chr12	21800001	21850000	50000	*		8	28	41	783	6.26844e-05	1
chr12	23150001	23200000	50000	*		9	37	40	774	0.000121162	1
chr12	23200001	23250000	50000	*		9	34	40	777	4.43323e-05	1
chr12	23250001	23300000	50000	*		9	33	40	778	3.06813e-05	1
chr12	23300001	23350000	50000	*		9	36	40	775	8.8002e-05	1
chr12	26700001	26750000	50000	*		8	30	41	781	0.000134057	1
chr12	26750001	26800000	50000	*		8	30	41	781	0.000134057	1
chr12	27050001	27100000	50000	*		9	32	40	779	2.08454e-05	1
chr12	27100001	27150000	50000	*		9	32	40	779	2.08454e-05	1
chr12	27200001	27250000	50000	*		9	32	40	779	2.08454e-05	1
chr12	27250001	27300000	50000	*		9	32	40	779	2.08454e-05	1
chr12	27300001	27350000	50000	*		9	32	40	779	2.08454e-05	1
chr12	27350001	27400000	50000	*		8	31	41	780	0.000190255	1
chr12	27400001	27450000	50000	*		7	30	42	781	0.00145204	1
chr12	27450001	27500000	50000	*		7	30	42	781	0.00145204	1
chr12	27500001	27550000	50000	*	PPFIBP1	7	30	42	781	0.00145204	1
chr12	27550001	27600000	50000	*	PPFIBP1	7	29	42	782	0.00108343	1
chr12	27600001	27650000	50000	*	PPFIBP1	5	30	44	781	0.0620922	1
chr12	27650001	27700000	50000	*	PPFIBP1	4	30	45	781	0.238077	1
chr12	27700001	27750000	50000	*		4	29	45	782	0.214806	1
chr12	27750001	27800000	50000	*		4	29	45	782	0.214806	1
chr12	27800001	27850000	50000	*		4	32	45	779	0.287215	1
chr12	27850001	27900000	50000	*		4	29	45	782	0.214806	1
chr12	27900001	27950000	50000	*		4	30	45	781	0.238077	1
chr12	27950001	28000000	50000	*		4	30	45	781	0.238077	1
chr12	28000001	28050000	50000	*		4	31	45	780	0.26224	1
chr12	28050001	28100000	50000	*		3	29	46	782	0.598898	1
chr12	28100001	28150000	50000	*		3	30	46	781	0.635048	1
chr12	28150001	28200000	50000	*		3	30	46	781	0.635048	1
chr12	28200001	28250000	50000	*		3	30	46	781	0.635048	1
chr12	28250001	28300000	50000	*		3	29	46	782	0.598898	1
chr12	28300001	28350000	50000	*		3	28	46	783	0.562559	1
chr12	28350001	28400000	50000	*		3	28	46	783	0.562559	1
chr12	28400001	28450000	50000	*		3	28	46	783	0.562559	1
chr12	28450001	28500000	50000	*		3	28	46	783	0.562559	1
chr12	28500001	28550000	50000	*		4	30	45	781	0.238077	1
chr12	28550001	28600000	50000	*		4	31	45	780	0.26224	1
chr12	28600001	28650000	50000	*		4	28	45	783	0.192502	1
chr12	28650001	28700000	50000	*		5	28	44	783	0.044826	1
chr12	28700001	28750000	50000	*		5	28	44	783	0.044826	1
chr12	28750001	28800000	50000	*		5	28	44	783	0.044826	1
chr12	28800001	28850000	50000	*		5	28	44	783	0.044826	1
chr12	28850001	28900000	50000	*		4	28	45	783	0.192502	1
chr12	28900001	28950000	50000	*		4	28	45	783	0.192502	1
chr12	28950001	29000000	50000	*		3	26	46	785	0.489675	1
chr12	29000001	29050000	50000	*		4	24	45	787	0.114393	1
chr12	29050001	29100000	50000	*		4	25	45	786	0.13212	1
chr12	29100001	29150000	50000	*		4	25	45	786	0.13212	1
chr12	29150001	29200000	50000	*		5	25	44	786	0.0252573	1
chr12	29200001	29250000	50000	*		5	25	44	786	0.0252573	1
chr12	29250001	29300000	50000	*		5	31	44	780	0.0720494	1
chr12	29300001	29350000	50000	*		5	27	44	784	0.0374849	1
chr12	29350001	29400000	50000	*		5	26	44	785	0.0309727	1
chr12	29400001	29450000	50000	*		6	27	43	784	0.00556945	1
chr12	29450001	29500000	50000	*		6	27	43	784	0.00556945	1
chr12	29500001	29550000	50000	*		6	28	43	783	0.00715213	1
chr12	29550001	29600000	50000	*		6	30	43	781	0.0112975	1
chr12	29600001	29650000	50000	*		6	30	43	781	0.0112975	1
chr12	29650001	29700000	50000	*		8	30	41	781	0.000134057	1
chr12	29700001	29750000	50000	*		7	31	42	780	0.00191536	1
chr12	29750001	29800000	50000	*		6	29	43	782	0.00905	1
chr12	29800001	29850000	50000	*		7	28	42	783	0.00079456	1
chr12	29850001	29900000	50000	*		7	28	42	783	0.00079456	1
chr12	29900001	29950000	50000	*		7	28	42	783	0.00079456	1
chr12	29950001	30000000	50000	*		7	28	42	783	0.00079456	1
chr12	30000001	30050000	50000	*		7	28	42	783	0.00079456	1
chr12	30050001	30100000	50000	*		7	29	42	782	0.00108343	1
chr12	30450001	30500000	50000	*		9	33	40	778	3.06813e-05	1
chr12	30700001	30750000	50000	*		9	33	40	778	3.06813e-05	1
chr12	30750001	30800000	50000	*		9	33	40	778	3.06813e-05	1
chr12	30800001	30850000	50000	*		9	35	40	776	6.29644e-05	1
chr12	32100001	32150000	50000	*		9	32	40	779	2.08454e-05	1
chr12	32300001	32350000	50000	*		8	31	41	780	0.000190255	1
chr12	32350001	32400000	50000	*		7	32	42	779	0.0024897	1
chr12	32400001	32450000	50000	*		7	31	42	780	0.00191536	1
chr12	32450001	32500000	50000	*		7	30	42	781	0.00145204	1
chr12	32500001	32550000	50000	*		7	30	42	781	0.00145204	1
chr12	32550001	32600000	50000	*		7	29	42	782	0.00108343	1
chr12	32600001	32650000	50000	*		7	30	42	781	0.00145204	1
chr12	32650001	32700000	50000	*		7	32	42	779	0.0024897	1
chr12	32700001	32750000	50000	*		6	31	43	780	0.0139285	1
chr12	32750001	32800000	50000	*		6	33	43	778	0.020473	1
chr12	32800001	32850000	50000	*		6	33	43	778	0.020473	1
chr12	32850001	32900000	50000	*		7	34	42	777	0.00404253	1
chr12	32900001	32950000	50000	*		7	33	42	778	0.00319255	1
chr12	32950001	33000000	50000	*		7	32	42	779	0.0024897	1
chr12	33000001	33050000	50000	*		7	35	42	776	0.00505921	1
chr12	33050001	33100000	50000	*		7	32	42	779	0.0024897	1
chr12	33100001	33150000	50000	*		7	30	42	781	0.00145204	1
chr12	33150001	33200000	50000	*		7	33	42	778	0.00319255	1
chr12	33200001	33250000	50000	*		4	18	45	793	0.0363297	1
chr12	33250001	33300000	50000	*		4	18	45	793	0.0363297	1
chr12	33300001	33350000	50000	*		4	24	45	787	0.114393	1
chr12	33350001	33400000	50000	*		5	19	44	792	0.00514387	1
chr12	33400001	33450000	50000	*		5	20	44	791	0.00707901	1
chr12	33450001	33500000	50000	*		5	21	44	790	0.00950219	1
chr12	33500001	33550000	50000	*		3	20	46	791	0.278077	1
chr12	33550001	33600000	50000	*		3	18	46	793	0.214095	1
chr12	33600001	33650000	50000	*		3	18	46	793	0.214095	1
chr12	33650001	33700000	50000	*		2	19	47	792	0.772381	1
chr12	33700001	33750000	50000	*		2	18	47	793	0.724957	1
chr12	33750001	33800000	50000	*		2	20	47	791	0.818332	1
chr12	33800001	33850000	50000	*		2	20	47	791	0.818332	1
chr12	33850001	33900000	50000	*		2	20	47	791	0.818332	1
chr12	33900001	33950000	50000	*		2	19	47	792	0.772381	1
chr12	33950001	34000000	50000	*		2	18	47	793	0.724957	1
chr12	34000001	34050000	50000	*		2	18	47	793	0.724957	1
chr12	34050001	34100000	50000	*		2	17	47	794	0.676099	1
chr12	34100001	34150000	50000	*		2	17	47	794	0.676099	1
chr12	34150001	34200000	50000	*		2	17	47	794	0.676099	1
chr12	34200001	34250000	50000	*		2	18	47	793	0.724957	1
chr12	34250001	34300000	50000	*		2	17	47	794	0.676099	1
chr12	34300001	34350000	50000	*		2	17	47	794	0.676099	1
chr12	34350001	34400000	50000	*		2	16	47	795	0.625877	1
chr12	34400001	34450000	50000	*		2	16	47	795	0.625877	1
chr12	34450001	34500000	50000	*		2	16	47	795	0.625877	1
chr12	34500001	34550000	50000	*		2	16	47	795	0.625877	1
chr12	34550001	34600000	50000	*		3	19	46	792	0.245457	1
chr12	34600001	34650000	50000	*		3	18	46	793	0.214095	1
chr12	34650001	34700000	50000	*		3	18	46	793	0.214095	1
chr12	34700001	34750000	50000	*		4	19	45	792	0.045882	1
chr12	34750001	34800000	50000	*		3	18	46	793	0.214095	1
chr12	34800001	34850000	50000	*		3	19	46	792	0.245457	1
chr12	34850001	34900000	50000	*		3	20	46	791	0.278077	1
chr12	34900001	34950000	50000	*		3	20	46	791	0.278077	1
chr12	34950001	35000000	50000	*		3	18	46	793	0.214095	1
chr12	35000001	35050000	50000	*		3	19	46	792	0.245457	1
chr12	35050001	35100000	50000	*		3	18	46	793	0.214095	1
chr12	35100001	35150000	50000	*		3	18	46	793	0.214095	1
chr12	35150001	35200000	50000	*		3	18	46	793	0.214095	1
chr12	35200001	35250000	50000	*		3	18	46	793	0.214095	1
chr12	35250001	35300000	50000	*		3	18	46	793	0.214095	1
chr12	35300001	35350000	50000	*		3	18	46	793	0.214095	1
chr12	35350001	35400000	50000	*		3	18	46	793	0.214095	1
chr12	35400001	35450000	50000	*		3	18	46	793	0.214095	1
chr12	35450001	35500000	50000	*		3	18	46	793	0.214095	1
chr12	35500001	35550000	50000	*		3	19	46	792	0.245457	1
chr12	35550001	35600000	50000	*		3	18	46	793	0.214095	1
chr12	35600001	35650000	50000	*		3	23	46	788	0.3815	1
chr12	35650001	35700000	50000	*		3	19	46	792	0.245457	1
chr12	35700001	35750000	50000	*		3	18	46	793	0.214095	1
chr12	35750001	35800000	50000	*		3	18	46	793	0.214095	1
chr12	35800001	35850000	50000	*		3	18	46	793	0.214095	1
chr12	35850001	35900000	50000	*		3	18	46	793	0.214095	1
chr12	35900001	35950000	50000	*		3	19	46	792	0.245457	1
chr12	35950001	36000000	50000	*		3	22	46	789	0.346283	1
chr12	36000001	36050000	50000	*		3	21	46	790	0.311749	1
chr12	36050001	36100000	50000	*		3	21	46	790	0.311749	1
chr12	36100001	36150000	50000	*		3	22	46	789	0.346283	1
chr12	36150001	36200000	50000	*		3	22	46	789	0.346283	1
chr12	36200001	36250000	50000	*		3	24	46	787	0.417236	1
chr12	36250001	36300000	50000	*		3	27	46	784	0.526118	1
chr12	36300001	36350000	50000	*		3	28	46	783	0.562559	1
chr12	36350001	36400000	50000	*		4	46	45	765	0.682278	1
chr12	36400001	36450000	50000	*		1	29	48	782	0.866734	1
chr12	36450001	36500000	50000	*		1	29	48	782	0.866734	1
chr12	36500001	36550000	50000	*		1	29	48	782	0.866734	1
chr12	36550001	36600000	50000	*		1	29	48	782	0.866734	1
chr12	36600001	36650000	50000	*		1	30	48	781	0.833555	1
chr12	36650001	36700000	50000	*		1	29	48	782	0.866734	1
chr12	36700001	36750000	50000	*		2	30	47	781	1	1
chr12	36750001	36800000	50000	*		1	35	48	776	0.685581	1
chr12	36800001	36850000	50000	*		1	35	48	776	0.685581	1
chr12	36850001	36900000	50000	*		1	31	48	780	0.801626	1
chr12	36900001	36950000	50000	*		1	31	48	780	0.801626	1
chr12	36950001	37000000	50000	*		1	30	48	781	0.833555	1
chr12	37000001	37050000	50000	*		1	22	48	789	1	1
chr12	37050001	37100000	50000	*		1	23	48	788	1	1
chr12	37100001	37150000	50000	*		1	22	48	789	1	1
chr12	37150001	37200000	50000	*		1	18	48	793	1	1
chr12	37200001	37250000	50000	*		1	18	48	793	1	1
chr12	37250001	37300000	50000	*		1	21	48	790	1	1
chr12	37300001	37350000	50000	*		1	17	48	794	1	1
chr12	37350001	37400000	50000	*		1	17	48	794	1	1
chr12	37400001	37450000	50000	*		1	17	48	794	1	1
chr12	37450001	37500000	50000	*		1	18	48	793	1	1
chr12	37500001	37550000	50000	*		1	17	48	794	1	1
chr12	37550001	37600000	50000	*		1	17	48	794	1	1
chr12	37600001	37650000	50000	*		1	22	48	789	1	1
chr12	37650001	37700000	50000	*		1	19	48	792	1	1
chr12	37700001	37750000	50000	*		1	22	48	789	1	1
chr12	37750001	37800000	50000	*		1	17	48	794	1	1
chr12	37800001	37850000	50000	*		1	31	48	780	0.801626	1
chr12	37850001	37900000	50000	*		1	32	48	779	0.770905	1
chr12	37900001	37950000	50000	*		1	35	48	776	0.685581	1
chr12	37950001	38000000	50000	*		1	32	48	779	0.770905	1
chr12	38000001	38050000	50000	*		1	31	48	780	0.801626	1
chr12	38050001	38100000	50000	*		1	31	48	780	0.801626	1
chr12	38100001	38150000	50000	*		1	31	48	780	0.801626	1
chr12	38150001	38200000	50000	*		1	31	48	780	0.801626	1
chr12	38200001	38250000	50000	*		1	31	48	780	0.801626	1
chr12	38250001	38300000	50000	*		1	31	48	780	0.801626	1
chr12	38300001	38350000	50000	*		1	31	48	780	0.801626	1
chr12	38350001	38400000	50000	*		1	31	48	780	0.801626	1
chr12	38400001	38450000	50000	*		1	37	48	774	0.633995	1
chr12	38450001	38500000	50000	*		1	31	48	780	0.801626	1
chr12	38500001	38550000	50000	*		2	30	47	781	1	1
chr12	38550001	38600000	50000	*		1	30	48	781	0.833555	1
chr12	38600001	38650000	50000	*		1	30	48	781	0.833555	1
chr12	38650001	38700000	50000	*		1	32	48	779	0.770905	1
chr12	38700001	38750000	50000	*		1	30	48	781	0.833555	1
chr12	38750001	38800000	50000	*		1	30	48	781	0.833555	1
chr12	38800001	38850000	50000	*		2	30	47	781	1	1
chr12	38850001	38900000	50000	*		2	30	47	781	1	1
chr12	38900001	38950000	50000	*		2	31	47	780	1	1
chr12	38950001	39000000	50000	*		1	30	48	781	0.833555	1
chr12	39000001	39050000	50000	*		1	32	48	779	0.770905	1
chr12	39050001	39100000	50000	*		1	32	48	779	0.770905	1
chr12	39100001	39150000	50000	*		1	32	48	779	0.770905	1
chr12	39150001	39200000	50000	*		1	30	48	781	0.833555	1
chr12	39200001	39250000	50000	*		1	31	48	780	0.801626	1
chr12	39250001	39300000	50000	*		1	31	48	780	0.801626	1
chr12	39300001	39350000	50000	*		1	30	48	781	0.833555	1
chr12	39350001	39400000	50000	*		1	30	48	781	0.833555	1
chr12	39400001	39450000	50000	*		1	30	48	781	0.833555	1
chr12	39450001	39500000	50000	*		1	31	48	780	0.801626	1
chr12	39500001	39550000	50000	*		1	31	48	780	0.801626	1
chr12	39550001	39600000	50000	*		1	30	48	781	0.833555	1
chr12	39600001	39650000	50000	*		1	30	48	781	0.833555	1
chr12	39650001	39700000	50000	*		2	32	47	779	1	1
chr12	39700001	39750000	50000	*		2	32	47	779	1	1
chr12	39750001	39800000	50000	*		2	30	47	781	1	1
chr12	39800001	39850000	50000	*		2	32	47	779	1	1
chr12	39850001	39900000	50000	*		2	30	47	781	1	1
chr12	39900001	39950000	50000	*		2	32	47	779	1	1
chr12	39950001	40000000	50000	*		1	30	48	781	0.833555	1
chr12	40000001	40050000	50000	*		1	30	48	781	0.833555	1
chr12	40050001	40100000	50000	*		1	33	48	778	0.741351	1
chr12	40100001	40150000	50000	*		1	38	48	773	0.609674	1
chr12	40150001	40200000	50000	*		1	33	48	778	0.741351	1
chr12	40200001	40250000	50000	*		1	35	48	776	0.685581	1
chr12	40250001	40300000	50000	*		1	36	48	775	0.659284	1
chr12	40300001	40350000	50000	*		2	37	47	774	1	1
chr12	40350001	40400000	50000	*		2	39	47	772	1	1
chr12	40400001	40450000	50000	*		1	37	48	774	0.633995	1
chr12	40450001	40500000	50000	*		1	45	48	766	0.463638	1
chr12	40500001	40550000	50000	*		1	38	48	773	0.609674	1
chr12	40550001	40600000	50000	*		1	36	48	775	0.659284	1
chr12	40600001	40650000	50000	*		1	38	48	773	0.609674	1
chr12	40650001	40700000	50000	*		1	40	48	771	0.563796	1
chr12	40700001	40750000	50000	*		2	37	47	774	1	1
chr12	40750001	40800000	50000	*		2	37	47	774	1	1
chr12	40800001	40850000	50000	*		2	33	47	778	1	1
chr12	40850001	40900000	50000	*		2	31	47	780	1	1
chr12	40900001	40950000	50000	*		2	31	47	780	1	1
chr12	40950001	41000000	50000	*		2	34	47	777	1	1
chr12	41000001	41050000	50000	*		2	35	47	776	1	1
chr12	41050001	41100000	50000	*		2	37	47	774	1	1
chr12	41100001	41150000	50000	*		3	35	46	776	0.810547	1
chr12	41150001	41200000	50000	*		3	35	46	776	0.810547	1
chr12	41200001	41250000	50000	*		3	35	46	776	0.810547	1
chr12	41250001	41300000	50000	*		3	33	46	778	0.74163	1
chr12	41300001	41350000	50000	*		2	33	47	778	1	1
chr12	41350001	41400000	50000	*		1	35	48	776	0.685581	1
chr12	41400001	41450000	50000	*		2	34	47	777	1	1
chr12	41450001	41500000	50000	*		2	33	47	778	1	1
chr12	41500001	41550000	50000	*		2	36	47	775	1	1
chr12	41550001	41600000	50000	*		2	34	47	777	1	1
chr12	41600001	41650000	50000	*		2	32	47	779	1	1
chr12	41650001	41700000	50000	*		2	33	47	778	1	1
chr12	41700001	41750000	50000	*		2	33	47	778	1	1
chr12	41750001	41800000	50000	*		2	33	47	778	1	1
chr12	41800001	41850000	50000	*		3	34	46	777	0.776334	1
chr12	41850001	41900000	50000	*		3	35	46	776	0.810547	1
chr12	41900001	41950000	50000	*		3	38	46	773	0.909876	1
chr12	41950001	42000000	50000	*		3	36	46	775	0.844229	1
chr12	42000001	42050000	50000	*		3	36	46	775	0.844229	1
chr12	42050001	42100000	50000	*		2	37	47	774	1	1
chr12	42100001	42150000	50000	*		2	36	47	775	1	1
chr12	42150001	42200000	50000	*		2	36	47	775	1	1
chr12	42200001	42250000	50000	*		3	35	46	776	0.810547	1
chr12	42250001	42300000	50000	*		3	36	46	775	0.844229	1
chr12	42300001	42350000	50000	*		3	37	46	774	0.877348	1
chr12	42350001	42400000	50000	*		3	35	46	776	0.810547	1
chr12	42400001	42450000	50000	*		3	35	46	776	0.810547	1
chr12	42450001	42500000	50000	*		3	39	46	772	0.941792	1
chr12	42500001	42550000	50000	*		3	40	46	771	0.973077	1
chr12	42550001	42600000	50000	*		3	38	46	773	0.909876	1
chr12	42600001	42650000	50000	*		3	42	46	769	1	1
chr12	42650001	42700000	50000	*		3	39	46	772	0.941792	1
chr12	42700001	42750000	50000	*		3	38	46	773	0.909876	1
chr12	42750001	42800000	50000	*		3	37	46	774	0.877348	1
chr12	42800001	42850000	50000	*		3	38	46	773	0.909876	1
chr12	42850001	42900000	50000	*		3	40	46	771	0.973077	1
chr12	42900001	42950000	50000	*		3	41	46	770	1	1
chr12	42950001	43000000	50000	*		3	40	46	771	0.973077	1
chr12	43000001	43050000	50000	*		4	39	45	772	0.47849	1
chr12	43050001	43100000	50000	*		4	38	45	773	0.449905	1
chr12	43100001	43150000	50000	*		4	38	45	773	0.449905	1
chr12	43150001	43200000	50000	*		4	40	45	771	0.507317	1
chr12	43200001	43250000	50000	*		3	39	46	772	0.941792	1
chr12	43250001	43300000	50000	*		3	39	46	772	0.941792	1
chr12	43300001	43350000	50000	*		3	39	46	772	0.941792	1
chr12	43350001	43400000	50000	*		3	41	46	770	1	1
chr12	43400001	43450000	50000	*		3	40	46	771	0.973077	1
chr12	43450001	43500000	50000	*		3	40	46	771	0.973077	1
chr12	43500001	43550000	50000	*		3	38	46	773	0.909876	1
chr12	43550001	43600000	50000	*		4	38	45	773	0.449905	1
chr12	43600001	43650000	50000	*		4	40	45	771	0.507317	1
chr12	43650001	43700000	50000	*		4	40	45	771	0.507317	1
chr12	43700001	43750000	50000	*		3	39	46	772	0.941792	1
chr12	43750001	43800000	50000	*		3	38	46	773	0.909876	1
chr12	43800001	43850000	50000	*		3	37	46	774	0.877348	1
chr12	43850001	43900000	50000	*		3	36	46	775	0.844229	1
chr12	43900001	43950000	50000	*		3	37	46	774	0.877348	1
chr12	43950001	44000000	50000	*		3	37	46	774	0.877348	1
chr12	44000001	44050000	50000	*		3	38	46	773	0.909876	1
chr12	44050001	44100000	50000	*		3	37	46	774	0.877348	1
chr12	44100001	44150000	50000	*		3	37	46	774	0.877348	1
chr12	44150001	44200000	50000	*		3	37	46	774	0.877348	1
chr12	44200001	44250000	50000	*		3	35	46	776	0.810547	1
chr12	44250001	44300000	50000	*		3	36	46	775	0.844229	1
chr12	44300001	44350000	50000	*		4	37	45	774	0.421627	1
chr12	44350001	44400000	50000	*		4	35	45	776	0.366254	1
chr12	44400001	44450000	50000	*		4	34	45	777	0.339298	1
chr12	44450001	44500000	50000	*		4	36	45	775	0.39372	1
chr12	44500001	44550000	50000	*		3	35	46	776	0.810547	1
chr12	44550001	44600000	50000	*		4	40	45	771	0.507317	1
chr12	44600001	44650000	50000	*		4	38	45	773	0.449905	1
chr12	44650001	44700000	50000	*		4	39	45	772	0.47849	1
chr12	44700001	44750000	50000	*		4	37	45	774	0.421627	1
chr12	44750001	44800000	50000	*		4	36	45	775	0.39372	1
chr12	44800001	44850000	50000	*		4	37	45	774	0.421627	1
chr12	44850001	44900000	50000	*		4	38	45	773	0.449905	1
chr12	44900001	44950000	50000	*		3	38	46	773	0.909876	1
chr12	44950001	45000000	50000	*		3	38	46	773	0.909876	1
chr12	45000001	45050000	50000	*		3	38	46	773	0.909876	1
chr12	45050001	45100000	50000	*		3	39	46	772	0.941792	1
chr12	45100001	45150000	50000	*		2	36	47	775	1	1
chr12	45150001	45200000	50000	*		2	36	47	775	1	1
chr12	45200001	45250000	50000	*		2	36	47	775	1	1
chr12	45250001	45300000	50000	*		2	41	47	770	1	1
chr12	45300001	45350000	50000	*		2	39	47	772	1	1
chr12	45350001	45400000	50000	*		2	41	47	770	1	1
chr12	45400001	45450000	50000	*		2	38	47	773	1	1
chr12	45450001	45500000	50000	*		2	37	47	774	1	1
chr12	45500001	45550000	50000	*		2	39	47	772	1	1
chr12	45550001	45600000	50000	*		3	41	46	770	1	1
chr12	45600001	45650000	50000	*		4	39	45	772	0.47849	1
chr12	45650001	45700000	50000	*		4	39	45	772	0.47849	1
chr12	45700001	45750000	50000	*	ARID2	4	39	45	772	0.47849	1
chr12	45750001	45800000	50000	*	ARID2	6	39	43	772	0.0524257	1
chr12	45800001	45850000	50000	*	ARID2	6	39	43	772	0.0524257	1
chr12	45850001	45900000	50000	*	ARID2	6	39	43	772	0.0524257	1
chr12	45900001	45950000	50000	*	ARID2	6	38	43	773	0.0456756	1
chr12	45950001	46000000	50000	*		6	38	43	773	0.0456756	1
chr12	46000001	46050000	50000	*		6	39	43	772	0.0524257	1
chr12	46050001	46100000	50000	*		5	38	44	773	0.166445	1
chr12	46100001	46150000	50000	*		5	36	44	775	0.135173	1
chr12	46150001	46200000	50000	*		5	41	44	770	0.219243	1
chr12	46200001	46250000	50000	*		5	38	44	773	0.166445	1
chr12	46250001	46300000	50000	*		8	38	41	773	0.00142293	1
chr12	46300001	46350000	50000	*		8	39	41	772	0.00180296	1
chr12	46350001	46400000	50000	*		9	37	40	774	0.000121162	1
chr12	46400001	46450000	50000	*		9	36	40	775	8.8002e-05	1
chr12	46450001	46500000	50000	*		9	36	40	775	8.8002e-05	1
chr12	46500001	46550000	50000	*		9	35	40	776	6.29644e-05	1
chr12	46550001	46600000	50000	*		9	34	40	777	4.43323e-05	1
chr12	46600001	46650000	50000	*		8	34	41	777	0.000490678	1
chr12	46650001	46700000	50000	*		8	34	41	777	0.000490678	1
chr12	46700001	46750000	50000	*		8	34	41	777	0.000490678	1
chr12	46750001	46800000	50000	*		8	34	41	777	0.000490678	1
chr12	46800001	46850000	50000	*		8	35	41	776	0.000652797	1
chr12	46850001	46900000	50000	*		8	35	41	776	0.000652797	1
chr12	46900001	46950000	50000	*		6	36	43	775	0.0339484	1
chr12	46950001	47000000	50000	*		5	38	44	773	0.166445	1
chr12	47000001	47050000	50000	*		5	38	44	773	0.166445	1
chr12	47050001	47100000	50000	*		5	40	44	771	0.200898	1
chr12	47100001	47150000	50000	*		6	38	43	773	0.0456756	1
chr12	47150001	47200000	50000	*		6	38	43	773	0.0456756	1
chr12	47200001	47250000	50000	*		6	38	43	773	0.0456756	1
chr12	47250001	47300000	50000	*		6	39	43	772	0.0524257	1
chr12	47300001	47350000	50000	*		6	40	43	771	0.0597886	1
chr12	47350001	47400000	50000	*		6	39	43	772	0.0524257	1
chr12	47400001	47450000	50000	*		5	39	44	772	0.183288	1
chr12	47450001	47500000	50000	*		5	39	44	772	0.183288	1
chr12	47500001	47550000	50000	*		5	39	44	772	0.183288	1
chr12	47550001	47600000	50000	*		4	37	45	774	0.421627	1
chr12	47600001	47650000	50000	*		6	37	43	774	0.0395227	1
chr12	47650001	47700000	50000	*		4	38	45	773	0.449905	1
chr12	47700001	47750000	50000	*		4	38	45	773	0.449905	1
chr12	47750001	47800000	50000	*		4	36	45	775	0.39372	1
chr12	47800001	47850000	50000	*		4	36	45	775	0.39372	1
chr12	47850001	47900000	50000	*		4	33	45	778	0.312927	1
chr12	47900001	47950000	50000	*		4	35	45	776	0.366254	1
chr12	47950001	48000000	50000	*	COL2A1	4	35	45	776	0.366254	1
chr12	48000001	48050000	50000	*	COL2A1	4	35	45	776	0.366254	1
chr12	48050001	48100000	50000	*		5	36	44	775	0.135173	1
chr12	48100001	48150000	50000	*		4	35	45	776	0.366254	1
chr12	48150001	48200000	50000	*		4	36	45	775	0.39372	1
chr12	48200001	48250000	50000	*		4	32	45	779	0.287215	1
chr12	48250001	48300000	50000	*		4	32	45	779	0.287215	1
chr12	48300001	48350000	50000	*		4	34	45	777	0.339298	1
chr12	48350001	48400000	50000	*		3	34	46	777	0.776334	1
chr12	48400001	48450000	50000	*		3	32	46	779	0.706478	1
chr12	48450001	48500000	50000	*		3	33	46	778	0.74163	1
chr12	48500001	48550000	50000	*		3	30	46	781	0.635048	1
chr12	48550001	48600000	50000	*		4	35	45	776	0.366254	1
chr12	48600001	48650000	50000	*		4	34	45	777	0.339298	1
chr12	48650001	48700000	50000	*		3	34	46	777	0.776334	1
chr12	48700001	48750000	50000	*		2	35	47	776	1	1
chr12	48750001	48800000	50000	*		3	36	46	775	0.844229	1
chr12	48800001	48850000	50000	*		3	36	46	775	0.844229	1
chr12	48850001	48900000	50000	*		3	36	46	775	0.844229	1
chr12	48900001	48950000	50000	*		3	36	46	775	0.844229	1
chr12	48950001	49000000	50000	*		3	36	46	775	0.844229	1
chr12	49000001	49050000	50000	*	KMT2D	4	36	45	775	0.39372	1
chr12	49050001	49100000	50000	*	KMT2D	4	38	45	773	0.449905	1
chr12	49100001	49150000	50000	*		5	38	44	773	0.166445	1
chr12	49150001	49200000	50000	*		4	39	45	772	0.47849	1
chr12	49200001	49250000	50000	*		5	39	44	772	0.183288	1
chr12	49250001	49300000	50000	*		4	39	45	772	0.47849	1
chr12	49300001	49350000	50000	*		4	41	45	770	0.536328	1
chr12	49350001	49400000	50000	*		5	41	44	770	0.219243	1
chr12	49400001	49450000	50000	*		4	42	45	769	0.565467	1
chr12	49450001	49500000	50000	*		4	44	45	767	0.623917	1
chr12	49500001	49550000	50000	*		4	41	45	770	0.536328	1
chr12	49550001	49600000	50000	*		4	40	45	771	0.507317	1
chr12	49600001	49650000	50000	*	PRPF40B	4	39	45	772	0.47849	1
chr12	49650001	49700000	50000	*		5	38	44	773	0.166445	1
chr12	49700001	49750000	50000	*		5	38	44	773	0.166445	1
chr12	49750001	49800000	50000	*		6	38	43	773	0.0456756	1
chr12	49800001	49850000	50000	*		6	37	43	774	0.0395227	1
chr12	49850001	49900000	50000	*		5	38	44	773	0.166445	1
chr12	49900001	49950000	50000	*		5	39	44	772	0.183288	1
chr12	49950001	50000000	50000	*		6	38	43	773	0.0456756	1
chr12	50000001	50050000	50000	*		7	39	42	772	0.0112077	1
chr12	50050001	50100000	50000	*	SMARCD1	7	40	42	771	0.0133724	1
chr12	50100001	50150000	50000	*	SMARCD1	7	43	42	768	0.0217149	1
chr12	50150001	50200000	50000	*		7	40	42	771	0.0133724	1
chr12	50200001	50250000	50000	*		6	37	43	774	0.0395227	1
chr12	50250001	50300000	50000	*		7	37	42	774	0.00767464	1
chr12	50300001	50350000	50000	*		7	38	42	773	0.00931571	1
chr12	50350001	50400000	50000	*		7	37	42	774	0.00767464	1
chr12	50400001	50450000	50000	*		6	35	43	776	0.0289317	1
chr12	50450001	50500000	50000	*		7	33	42	778	0.00319255	1
chr12	50500001	50550000	50000	*		7	34	42	777	0.00404253	1
chr12	50550001	50600000	50000	*		7	34	42	777	0.00404253	1
chr12	50600001	50650000	50000	*		7	37	42	774	0.00767464	1
chr12	50650001	50700000	50000	*		7	39	42	772	0.0112077	1
chr12	50700001	50750000	50000	*		7	37	42	774	0.00767464	1
chr12	50750001	50800000	50000	*	ATF1	7	39	42	772	0.0112077	1
chr12	50800001	50850000	50000	*	ATF1	8	38	41	773	0.00142293	1
chr12	50850001	50900000	50000	*		8	38	41	773	0.00142293	1
chr12	50900001	50950000	50000	*		8	38	41	773	0.00142293	1
chr12	50950001	51000000	50000	*		8	40	41	771	0.00226103	1
chr12	51000001	51050000	50000	*		8	40	41	771	0.00226103	1
chr12	51050001	51100000	50000	*		9	39	40	772	0.000220372	1
chr12	51100001	51150000	50000	*		9	38	40	773	0.000164485	1
chr12	51150001	51200000	50000	*		9	38	40	773	0.000164485	1
chr12	51200001	51250000	50000	*		9	38	40	773	0.000164485	1
chr12	51300001	51350000	50000	*		10	39	39	772	2.06924e-05	1
chr12	52050001	52100000	50000	*		11	51	38	760	7.40387e-05	1
chr12	52100001	52150000	50000	*		11	52	38	759	9.55437e-05	1
chr12	52200001	52250000	50000	*		12	84	37	727	0.00484705	1
chr12	52250001	52300000	50000	*		13	94	36	717	0.00431614	1
chr12	52300001	52350000	50000	*		15	88	34	723	9.20319e-05	1
chr12	52450001	52500000	50000	*		13	62	36	749	1.79115e-05	1
chr12	52650001	52700000	50000	*		9	37	40	774	0.000121162	1
chr12	52700001	52750000	50000	*		8	34	41	777	0.000490678	1
chr12	52750001	52800000	50000	*		7	35	42	776	0.00505921	1
chr12	52800001	52850000	50000	*		7	36	42	775	0.00626293	1
chr12	52850001	52900000	50000	*		8	33	41	778	0.000363536	1
chr12	52900001	52950000	50000	*		7	33	42	778	0.00319255	1
chr12	52950001	53000000	50000	*		7	31	42	780	0.00191536	1
chr12	53200001	53250000	50000	*		7	25	42	786	0.000278087	1
chr12	53250001	53300000	50000	*		8	27	41	784	4.1457e-05	1
chr12	53550001	53600000	50000	*		8	31	41	780	0.000190255	1
chr12	53600001	53650000	50000	*		8	33	41	778	0.000363536	1
chr12	53650001	53700000	50000	*		8	31	41	780	0.000190255	1
chr12	53700001	53750000	50000	*		7	31	42	780	0.00191536	1
chr12	53750001	53800000	50000	*		7	30	42	781	0.00145204	1
chr12	53800001	53850000	50000	*		7	33	42	778	0.00319255	1
chr12	53850001	53900000	50000	*		8	31	41	780	0.000190255	1
chr12	53900001	53950000	50000	*	HOXC13	8	30	41	781	0.000134057	1
chr12	53950001	54000000	50000	*	HOXC11	6	29	43	782	0.00905	1
chr12	54000001	54050000	50000	*		4	30	45	781	0.238077	1
chr12	54050001	54100000	50000	*		4	30	45	781	0.238077	1
chr12	54100001	54150000	50000	*		4	30	45	781	0.238077	1
chr12	54150001	54200000	50000	*		4	29	45	782	0.214806	1
chr12	54200001	54250000	50000	*		5	30	44	781	0.0620922	1
chr12	54250001	54300000	50000	*		7	30	42	781	0.00145204	1
chr12	54300001	54350000	50000	*		6	33	43	778	0.020473	1
chr12	54350001	54400000	50000	*		6	33	43	778	0.020473	1
chr12	54400001	54450000	50000	*		7	34	42	777	0.00404253	1
chr12	54450001	54500000	50000	*		7	33	42	778	0.00319255	1
chr12	54500001	54550000	50000	*		7	33	42	778	0.00319255	1
chr12	54550001	54600000	50000	*		7	34	42	777	0.00404253	1
chr12	54600001	54650000	50000	*		7	35	42	776	0.00505921	1
chr12	54650001	54700000	50000	*		7	36	42	775	0.00626293	1
chr12	54700001	54750000	50000	*		7	35	42	776	0.00505921	1
chr12	54750001	54800000	50000	*		7	36	42	775	0.00626293	1
chr12	54800001	54850000	50000	*		7	35	42	776	0.00505921	1
chr12	54850001	54900000	50000	*		7	34	42	777	0.00404253	1
chr12	54900001	54950000	50000	*		7	35	42	776	0.00505921	1
chr12	54950001	55000000	50000	*		7	36	42	775	0.00626293	1
chr12	55000001	55050000	50000	*		7	35	42	776	0.00505921	1
chr12	55050001	55100000	50000	*		7	35	42	776	0.00505921	1
chr12	55100001	55150000	50000	*		8	36	41	775	0.000856875	1
chr12	55150001	55200000	50000	*		9	36	40	775	8.8002e-05	1
chr12	55200001	55250000	50000	*		9	34	40	777	4.43323e-05	1
chr12	55250001	55300000	50000	*		9	34	40	777	4.43323e-05	1
chr12	55300001	55350000	50000	*		9	35	40	776	6.29644e-05	1
chr12	55350001	55400000	50000	*		9	32	40	779	2.08454e-05	1
chr12	55450001	55500000	50000	*		8	31	41	780	0.000190255	1
chr12	55550001	55600000	50000	*		9	32	40	779	2.08454e-05	1
chr12	55600001	55650000	50000	*		9	32	40	779	2.08454e-05	1
chr12	55650001	55700000	50000	*		9	34	40	777	4.43323e-05	1
chr12	55700001	55750000	50000	*		9	36	40	775	8.8002e-05	1
chr12	55800001	55850000	50000	*		9	39	40	772	0.000220372	1
chr12	55850001	55900000	50000	*		8	38	41	773	0.00142293	1
chr12	55900001	55950000	50000	*		8	38	41	773	0.00142293	1
chr12	55950001	56000000	50000	*		8	38	41	773	0.00142293	1
chr12	56000001	56050000	50000	*		8	38	41	773	0.00142293	1
chr12	56050001	56100000	50000	*	ERBB3	8	36	41	775	0.000856875	1
chr12	56100001	56150000	50000	*	ERBB3	9	39	40	772	0.000220372	1
chr12	56150001	56200000	50000	*		9	37	40	774	0.000121162	1
chr12	56250001	56300000	50000	*		8	37	41	774	0.00111071	1
chr12	56300001	56350000	50000	*		7	38	42	773	0.00931571	1
chr12	56600001	56650000	50000	*		8	36	41	775	0.000856875	1
chr12	56650001	56700000	50000	*		9	38	40	773	0.000164485	1
chr12	56700001	56750000	50000	*	NACA	9	38	40	773	0.000164485	1
chr12	56750001	56800000	50000	*		9	36	40	775	8.8002e-05	1
chr12	56800001	56850000	50000	*		9	35	40	776	6.29644e-05	1
chr12	58550001	58600000	50000	*		9	34	40	777	4.43323e-05	1
chr12	58600001	58650000	50000	*		8	35	41	776	0.000652797	1
chr12	58650001	58700000	50000	*		7	36	42	775	0.00626293	1
chr12	58700001	58750000	50000	*		6	36	43	775	0.0339484	1
chr12	58750001	58800000	50000	*		6	36	43	775	0.0339484	1
chr12	58800001	58850000	50000	*		7	36	42	775	0.00626293	1
chr12	58850001	58900000	50000	*	LRIG3	7	37	42	774	0.00767464	1
chr12	58900001	58950000	50000	*	LRIG3	7	37	42	774	0.00767464	1
chr12	58950001	59000000	50000	*		8	38	41	773	0.00142293	1
chr12	59000001	59050000	50000	*		6	34	43	777	0.0244486	1
chr12	59050001	59100000	50000	*		6	34	43	777	0.0244486	1
chr12	59100001	59150000	50000	*		6	34	43	777	0.0244486	1
chr12	59150001	59200000	50000	*		5	35	44	776	0.120794	1
chr12	59200001	59250000	50000	*		5	34	44	777	0.10728	1
chr12	59250001	59300000	50000	*		5	35	44	776	0.120794	1
chr12	59300001	59350000	50000	*		5	34	44	777	0.10728	1
chr12	59350001	59400000	50000	*		5	33	44	778	0.0946455	1
chr12	59400001	59450000	50000	*		5	33	44	778	0.0946455	1
chr12	59450001	59500000	50000	*		5	34	44	777	0.10728	1
chr12	59500001	59550000	50000	*		5	34	44	777	0.10728	1
chr12	59550001	59600000	50000	*		5	36	44	775	0.135173	1
chr12	59600001	59650000	50000	*		5	35	44	776	0.120794	1
chr12	59650001	59700000	50000	*		5	35	44	776	0.120794	1
chr12	59700001	59750000	50000	*		5	36	44	775	0.135173	1
chr12	59750001	59800000	50000	*		5	37	44	774	0.150398	1
chr12	59800001	59850000	50000	*		2	36	47	775	1	1
chr12	59850001	59900000	50000	*		3	33	46	778	0.74163	1
chr12	59900001	59950000	50000	*		3	33	46	778	0.74163	1
chr12	59950001	60000000	50000	*		3	32	46	779	0.706478	1
chr12	60000001	60050000	50000	*		3	33	46	778	0.74163	1
chr12	60050001	60100000	50000	*		3	33	46	778	0.74163	1
chr12	60100001	60150000	50000	*		3	30	46	781	0.635048	1
chr12	60150001	60200000	50000	*		4	28	45	783	0.192502	1
chr12	60200001	60250000	50000	*		3	28	46	783	0.562559	1
chr12	60250001	60300000	50000	*		3	29	46	782	0.598898	1
chr12	60300001	60350000	50000	*		3	28	46	783	0.562559	1
chr12	60350001	60400000	50000	*		3	29	46	782	0.598898	1
chr12	60400001	60450000	50000	*		3	28	46	783	0.562559	1
chr12	60450001	60500000	50000	*		3	27	46	784	0.526118	1
chr12	60500001	60550000	50000	*		3	28	46	783	0.562559	1
chr12	60550001	60600000	50000	*		3	26	46	785	0.489675	1
chr12	60600001	60650000	50000	*		3	27	46	784	0.526118	1
chr12	60650001	60700000	50000	*		3	26	46	785	0.489675	1
chr12	60700001	60750000	50000	*		3	26	46	785	0.489675	1
chr12	60750001	60800000	50000	*		3	25	46	786	0.45334	1
chr12	60800001	60850000	50000	*		3	23	46	788	0.3815	1
chr12	60850001	60900000	50000	*		3	22	46	789	0.346283	1
chr12	60900001	60950000	50000	*		3	22	46	789	0.346283	1
chr12	60950001	61000000	50000	*		3	23	46	788	0.3815	1
chr12	61000001	61050000	50000	*		3	22	46	789	0.346283	1
chr12	61050001	61100000	50000	*		3	24	46	787	0.417236	1
chr12	61100001	61150000	50000	*		3	22	46	789	0.346283	1
chr12	61150001	61200000	50000	*		3	22	46	789	0.346283	1
chr12	61200001	61250000	50000	*		3	22	46	789	0.346283	1
chr12	61250001	61300000	50000	*		3	22	46	789	0.346283	1
chr12	61300001	61350000	50000	*		3	25	46	786	0.45334	1
chr12	61350001	61400000	50000	*		3	23	46	788	0.3815	1
chr12	61400001	61450000	50000	*		3	24	46	787	0.417236	1
chr12	61450001	61500000	50000	*		3	22	46	789	0.346283	1
chr12	61500001	61550000	50000	*		4	23	45	788	0.0979605	1
chr12	61550001	61600000	50000	*		4	22	45	789	0.0828673	1
chr12	61600001	61650000	50000	*		4	22	45	789	0.0828673	1
chr12	61650001	61700000	50000	*		4	22	45	789	0.0828673	1
chr12	61700001	61750000	50000	*		3	23	46	788	0.3815	1
chr12	61750001	61800000	50000	*		3	23	46	788	0.3815	1
chr12	61800001	61850000	50000	*		3	23	46	788	0.3815	1
chr12	61850001	61900000	50000	*		3	23	46	788	0.3815	1
chr12	61900001	61950000	50000	*		3	23	46	788	0.3815	1
chr12	61950001	62000000	50000	*		3	24	46	787	0.417236	1
chr12	62000001	62050000	50000	*		3	24	46	787	0.417236	1
chr12	62050001	62100000	50000	*		3	20	46	791	0.278077	1
chr12	62100001	62150000	50000	*		3	20	46	791	0.278077	1
chr12	62150001	62200000	50000	*		3	19	46	792	0.245457	1
chr12	62200001	62250000	50000	*		3	19	46	792	0.245457	1
chr12	62250001	62300000	50000	*		3	19	46	792	0.245457	1
chr12	62300001	62350000	50000	*		3	20	46	791	0.278077	1
chr12	62350001	62400000	50000	*		3	21	46	790	0.311749	1
chr12	62400001	62450000	50000	*		3	22	46	789	0.346283	1
chr12	62450001	62500000	50000	*		5	23	44	788	0.0160558	1
chr12	62500001	62550000	50000	*		6	23	43	788	0.0017143	1
chr12	62550001	62600000	50000	*		6	22	43	789	0.00120989	1
chr12	62600001	62650000	50000	*		6	22	43	789	0.00120989	1
chr12	62650001	62700000	50000	*		6	21	43	790	0.000831723	1
chr12	62700001	62750000	50000	*		6	22	43	789	0.00120989	1
chr12	62750001	62800000	50000	*		7	22	42	789	7.79256e-05	1
chr12	62800001	62850000	50000	*		7	20	42	791	2.84398e-05	1
chr12	62850001	62900000	50000	*		7	21	42	790	4.79437e-05	1
chr12	62900001	62950000	50000	*		7	21	42	790	4.79437e-05	1
chr12	62950001	63000000	50000	*		7	25	42	786	0.000278087	1
chr12	63000001	63050000	50000	*		7	21	42	790	4.79437e-05	1
chr12	63050001	63100000	50000	*		7	21	42	790	4.79437e-05	1
chr12	63100001	63150000	50000	*		5	21	44	790	0.00950219	1
chr12	63150001	63200000	50000	*		5	20	44	791	0.00707901	1
chr12	63200001	63250000	50000	*		5	20	44	791	0.00707901	1
chr12	63250001	63300000	50000	*		5	19	44	792	0.00514387	1
chr12	63300001	63350000	50000	*		5	19	44	792	0.00514387	1
chr12	63350001	63400000	50000	*		5	20	44	791	0.00707901	1
chr12	63400001	63450000	50000	*		5	19	44	792	0.00514387	1
chr12	63450001	63500000	50000	*		6	19	43	792	0.000358695	1
chr12	63500001	63550000	50000	*		3	19	46	792	0.245457	1
chr12	63550001	63600000	50000	*		3	20	46	791	0.278077	1
chr12	63600001	63650000	50000	*		3	19	46	792	0.245457	1
chr12	63650001	63700000	50000	*		3	19	46	792	0.245457	1
chr12	63700001	63750000	50000	*		3	19	46	792	0.245457	1
chr12	63750001	63800000	50000	*		3	20	46	791	0.278077	1
chr12	63800001	63850000	50000	*		3	20	46	791	0.278077	1
chr12	63850001	63900000	50000	*		3	20	46	791	0.278077	1
chr12	63900001	63950000	50000	*		4	21	45	790	0.0691461	1
chr12	63950001	64000000	50000	*		5	21	44	790	0.00950219	1
chr12	64000001	64050000	50000	*		4	20	45	791	0.0568164	1
chr12	64050001	64100000	50000	*		4	20	45	791	0.0568164	1
chr12	64100001	64150000	50000	*		4	20	45	791	0.0568164	1
chr12	64150001	64200000	50000	*		4	21	45	790	0.0691461	1
chr12	64200001	64250000	50000	*		4	21	45	790	0.0691461	1
chr12	64250001	64300000	50000	*		4	20	45	791	0.0568164	1
chr12	64300001	64350000	50000	*		4	20	45	791	0.0568164	1
chr12	64350001	64400000	50000	*		4	22	45	789	0.0828673	1
chr12	64400001	64450000	50000	*		4	22	45	789	0.0828673	1
chr12	64500001	64550000	50000	*		6	22	43	789	0.00120989	1
chr12	64550001	64600000	50000	*		6	22	43	789	0.00120989	1
chr12	64600001	64650000	50000	*		6	22	43	789	0.00120989	1
chr12	64650001	64700000	50000	*		6	22	43	789	0.00120989	1
chr12	64700001	64750000	50000	*		6	22	43	789	0.00120989	1
chr12	64750001	64800000	50000	*		7	22	42	789	7.79256e-05	1
chr12	64800001	64850000	50000	*		7	22	42	789	7.79256e-05	1
chr12	64850001	64900000	50000	*		4	23	45	788	0.0979605	1
chr12	64900001	64950000	50000	*		4	23	45	788	0.0979605	1
chr12	64950001	65000000	50000	*		3	25	46	786	0.45334	1
chr12	65000001	65050000	50000	*		4	25	45	786	0.13212	1
chr12	65050001	65100000	50000	*	WIF1	3	24	46	787	0.417236	1
chr12	65100001	65150000	50000	*	WIF1	3	25	46	786	0.45334	1
chr12	65150001	65200000	50000	*		3	25	46	786	0.45334	1
chr12	65200001	65250000	50000	*		1	25	48	786	1	1
chr12	65250001	65300000	50000	*		1	25	48	786	1	1
chr12	65300001	65350000	50000	*		3	25	46	786	0.45334	1
chr12	65350001	65400000	50000	*		4	24	45	787	0.114393	1
chr12	65400001	65450000	50000	*		3	25	46	786	0.45334	1
chr12	65450001	65500000	50000	*		3	26	46	785	0.489675	1
chr12	65500001	65550000	50000	*		3	26	46	785	0.489675	1
chr12	65550001	65600000	50000	*		2	26	47	785	1	1
chr12	65600001	65650000	50000	*		2	26	47	785	1	1
chr12	65650001	65700000	50000	*		2	27	47	784	1	1
chr12	65700001	65750000	50000	*		2	26	47	785	1	1
chr12	65750001	65800000	50000	*		2	26	47	785	1	1
chr12	65800001	65850000	50000	*	HMGA2	2	25	47	786	1	1
chr12	65850001	65900000	50000	*	HMGA2	2	24	47	787	0.987247	1
chr12	65900001	65950000	50000	*	HMGA2	2	25	47	786	1	1
chr12	65950001	66000000	50000	*		2	24	47	787	0.987247	1
chr12	66000001	66050000	50000	*		2	24	47	787	0.987247	1
chr12	66050001	66100000	50000	*		2	24	47	787	0.987247	1
chr12	66100001	66150000	50000	*		2	25	47	786	1	1
chr12	66150001	66200000	50000	*		2	26	47	785	1	1
chr12	66200001	66250000	50000	*		2	24	47	787	0.987247	1
chr12	66250001	66300000	50000	*		2	25	47	786	1	1
chr12	66300001	66350000	50000	*		3	28	46	783	0.562559	1
chr12	66350001	66400000	50000	*		2	26	47	785	1	1
chr12	66400001	66450000	50000	*		1	27	48	784	0.937006	1
chr12	66450001	66500000	50000	*		1	27	48	784	0.937006	1
chr12	66500001	66550000	50000	*		1	27	48	784	0.937006	1
chr12	66550001	66600000	50000	*		1	26	48	785	0.974177	1
chr12	66600001	66650000	50000	*		1	26	48	785	0.974177	1
chr12	66650001	66700000	50000	*		1	26	48	785	0.974177	1
chr12	66700001	66750000	50000	*		1	25	48	786	1	1
chr12	66750001	66800000	50000	*		0	26	49	785	0.399135	1
chr12	66800001	66850000	50000	*		1	27	48	784	0.937006	1
chr12	66850001	66900000	50000	*		1	28	48	783	0.901204	1
chr12	66900001	66950000	50000	*		1	28	48	783	0.901204	1
chr12	66950001	67000000	50000	*		1	28	48	783	0.901204	1
chr12	67000001	67050000	50000	*		1	29	48	782	0.866734	1
chr12	67050001	67100000	50000	*		1	29	48	782	0.866734	1
chr12	67100001	67150000	50000	*		1	29	48	782	0.866734	1
chr12	67150001	67200000	50000	*		1	29	48	782	0.866734	1
chr12	67200001	67250000	50000	*		1	30	48	781	0.833555	1
chr12	67250001	67300000	50000	*		1	31	48	780	0.801626	1
chr12	67300001	67350000	50000	*		2	30	47	781	1	1
chr12	67350001	67400000	50000	*		2	29	47	782	1	1
chr12	67400001	67450000	50000	*		2	29	47	782	1	1
chr12	67450001	67500000	50000	*		2	29	47	782	1	1
chr12	67500001	67550000	50000	*		2	29	47	782	1	1
chr12	67550001	67600000	50000	*		2	29	47	782	1	1
chr12	67600001	67650000	50000	*		3	29	46	782	0.598898	1
chr12	67650001	67700000	50000	*		2	29	47	782	1	1
chr12	67700001	67750000	50000	*		2	29	47	782	1	1
chr12	67750001	67800000	50000	*		2	31	47	780	1	1
chr12	67800001	67850000	50000	*		3	30	46	781	0.635048	1
chr12	67850001	67900000	50000	*		3	31	46	780	0.670931	1
chr12	67900001	67950000	50000	*		3	29	46	782	0.598898	1
chr12	67950001	68000000	50000	*		3	30	46	781	0.635048	1
chr12	68000001	68050000	50000	*		3	30	46	781	0.635048	1
chr12	68050001	68100000	50000	*		3	30	46	781	0.635048	1
chr12	68100001	68150000	50000	*		4	31	45	780	0.26224	1
chr12	68150001	68200000	50000	*		5	31	44	780	0.0720494	1
chr12	68200001	68250000	50000	*		5	32	44	779	0.0829002	1
chr12	68250001	68300000	50000	*		5	32	44	779	0.0829002	1
chr12	68300001	68350000	50000	*		5	32	44	779	0.0829002	1
chr12	68350001	68400000	50000	*		5	32	44	779	0.0829002	1
chr12	68400001	68450000	50000	*		6	33	43	778	0.020473	1
chr12	68450001	68500000	50000	*		8	35	41	776	0.000652797	1
chr12	71200001	71250000	50000	*		8	26	41	785	2.67449e-05	1
chr12	71250001	71300000	50000	*		8	27	41	784	4.1457e-05	1
chr12	71300001	71350000	50000	*		8	27	41	784	4.1457e-05	1
chr12	71350001	71400000	50000	*		8	27	41	784	4.1457e-05	1
chr12	71400001	71450000	50000	*		8	30	41	781	0.000134057	1
chr12	71450001	71500000	50000	*		8	28	41	783	6.26844e-05	1
chr12	71500001	71550000	50000	*		8	28	41	783	6.26844e-05	1
chr12	71550001	71600000	50000	*		7	28	42	783	0.00079456	1
chr12	71600001	71650000	50000	*		7	28	42	783	0.00079456	1
chr12	71650001	71700000	50000	*		7	27	42	784	0.00057188	1
chr12	71700001	71750000	50000	*		7	26	42	785	0.000403272	1
chr12	71750001	71800000	50000	*		6	27	43	784	0.00556945	1
chr12	71800001	71850000	50000	*		7	29	42	782	0.00108343	1
chr12	71850001	71900000	50000	*		7	27	42	784	0.00057188	1
chr12	71900001	71950000	50000	*		7	27	42	784	0.00057188	1
chr12	71950001	72000000	50000	*		6	27	43	784	0.00556945	1
chr12	72000001	72050000	50000	*		6	25	43	786	0.00321276	1
chr12	72050001	72100000	50000	*		6	27	43	784	0.00556945	1
chr12	72100001	72150000	50000	*		6	26	43	785	0.00426761	1
chr12	72150001	72200000	50000	*		6	26	43	785	0.00426761	1
chr12	72200001	72250000	50000	*		6	27	43	784	0.00556945	1
chr12	72250001	72300000	50000	*		6	29	43	782	0.00905	1
chr12	72300001	72350000	50000	*		6	28	43	783	0.00715213	1
chr12	72350001	72400000	50000	*		6	28	43	783	0.00715213	1
chr12	72400001	72450000	50000	*		6	27	43	784	0.00556945	1
chr12	72450001	72500000	50000	*		6	28	43	783	0.00715213	1
chr12	72500001	72550000	50000	*		6	28	43	783	0.00715213	1
chr12	72550001	72600000	50000	*		6	27	43	784	0.00556945	1
chr12	72600001	72650000	50000	*		6	27	43	784	0.00556945	1
chr12	72650001	72700000	50000	*		6	27	43	784	0.00556945	1
chr12	72700001	72750000	50000	*		6	28	43	783	0.00715213	1
chr12	72750001	72800000	50000	*		6	28	43	783	0.00715213	1
chr12	72800001	72850000	50000	*		6	28	43	783	0.00715213	1
chr12	72850001	72900000	50000	*		6	28	43	783	0.00715213	1
chr12	72900001	72950000	50000	*		6	27	43	784	0.00556945	1
chr12	72950001	73000000	50000	*		6	27	43	784	0.00556945	1
chr12	73000001	73050000	50000	*		6	28	43	783	0.00715213	1
chr12	73050001	73100000	50000	*		7	28	42	783	0.00079456	1
chr12	73100001	73150000	50000	*		7	28	42	783	0.00079456	1
chr12	73600001	73650000	50000	*		7	26	42	785	0.000403272	1
chr12	73650001	73700000	50000	*		6	26	43	785	0.00426761	1
chr12	73700001	73750000	50000	*		6	26	43	785	0.00426761	1
chr12	73750001	73800000	50000	*		6	27	43	784	0.00556945	1
chr12	73800001	73850000	50000	*		3	25	46	786	0.45334	1
chr12	73850001	73900000	50000	*		3	24	46	787	0.417236	1
chr12	73900001	73950000	50000	*		3	24	46	787	0.417236	1
chr12	73950001	74000000	50000	*		3	21	46	790	0.311749	1
chr12	74000001	74050000	50000	*		2	18	47	793	0.724957	1
chr12	74050001	74100000	50000	*		2	18	47	793	0.724957	1
chr12	74100001	74150000	50000	*		2	18	47	793	0.724957	1
chr12	74150001	74200000	50000	*		2	18	47	793	0.724957	1
chr12	74200001	74250000	50000	*		2	18	47	793	0.724957	1
chr12	74250001	74300000	50000	*		6	19	43	792	0.000358695	1
chr12	74300001	74350000	50000	*		6	21	43	790	0.000831723	1
chr12	74550001	74600000	50000	*		6	16	43	795	7.59776e-05	1
chr12	74600001	74650000	50000	*		6	16	43	795	7.59776e-05	1
chr12	74650001	74700000	50000	*		2	18	47	793	0.724957	1
chr12	74700001	74750000	50000	*		2	18	47	793	0.724957	1
chr12	74750001	74800000	50000	*		2	18	47	793	0.724957	1
chr12	74800001	74850000	50000	*		2	18	47	793	0.724957	1
chr12	74850001	74900000	50000	*		2	18	47	793	0.724957	1
chr12	74900001	74950000	50000	*		2	19	47	792	0.772381	1
chr12	74950001	75000000	50000	*		2	18	47	793	0.724957	1
chr12	75000001	75050000	50000	*		2	19	47	792	0.772381	1
chr12	75050001	75100000	50000	*		2	18	47	793	0.724957	1
chr12	75100001	75150000	50000	*		2	18	47	793	0.724957	1
chr12	75150001	75200000	50000	*		2	17	47	794	0.676099	1
chr12	75200001	75250000	50000	*		2	19	47	792	0.772381	1
chr12	75250001	75300000	50000	*		2	17	47	794	0.676099	1
chr12	75300001	75350000	50000	*		2	17	47	794	0.676099	1
chr12	75350001	75400000	50000	*		2	17	47	794	0.676099	1
chr12	75400001	75450000	50000	*		2	19	47	792	0.772381	1
chr12	75450001	75500000	50000	*		4	20	45	791	0.0568164	1
chr12	75500001	75550000	50000	*		4	18	45	793	0.0363297	1
chr12	75550001	75600000	50000	*		4	18	45	793	0.0363297	1
chr12	75600001	75650000	50000	*		4	18	45	793	0.0363297	1
chr12	75650001	75700000	50000	*		6	18	43	793	0.000223334	1
chr12	75700001	75750000	50000	*		2	18	47	793	0.724957	1
chr12	75750001	75800000	50000	*		3	20	46	791	0.278077	1
chr12	75800001	75850000	50000	*		2	20	47	791	0.818332	1
chr12	75850001	75900000	50000	*		2	20	47	791	0.818332	1
chr12	75900001	75950000	50000	*		2	20	47	791	0.818332	1
chr12	75950001	76000000	50000	*		2	20	47	791	0.818332	1
chr12	76000001	76050000	50000	*		1	20	48	791	1	1
chr12	76050001	76100000	50000	*		1	20	48	791	1	1
chr12	76100001	76150000	50000	*		1	22	48	789	1	1
chr12	76150001	76200000	50000	*		1	20	48	791	1	1
chr12	76200001	76250000	50000	*		2	20	47	791	0.818332	1
chr12	76250001	76300000	50000	*		2	21	47	790	0.862791	1
chr12	76300001	76350000	50000	*		2	21	47	790	0.862791	1
chr12	76350001	76400000	50000	*		2	22	47	789	0.905754	1
chr12	76400001	76450000	50000	*		2	24	47	787	0.987247	1
chr12	76450001	76500000	50000	*		1	22	48	789	1	1
chr12	76500001	76550000	50000	*		1	22	48	789	1	1
chr12	76550001	76600000	50000	*		1	23	48	788	1	1
chr12	76600001	76650000	50000	*		1	24	48	787	1	1
chr12	76650001	76700000	50000	*		1	21	48	790	1	1
chr12	76700001	76750000	50000	*		1	20	48	791	1	1
chr12	76750001	76800000	50000	*		1	19	48	792	1	1
chr12	76800001	76850000	50000	*		1	19	48	792	1	1
chr12	76850001	76900000	50000	*		1	20	48	791	1	1
chr12	76900001	76950000	50000	*		1	20	48	791	1	1
chr12	76950001	77000000	50000	*		1	20	48	791	1	1
chr12	77000001	77050000	50000	*		1	19	48	792	1	1
chr12	77050001	77100000	50000	*		1	20	48	791	1	1
chr12	77100001	77150000	50000	*		1	19	48	792	1	1
chr12	77150001	77200000	50000	*		1	19	48	792	1	1
chr12	77200001	77250000	50000	*		1	19	48	792	1	1
chr12	77250001	77300000	50000	*		1	20	48	791	1	1
chr12	77300001	77350000	50000	*		1	19	48	792	1	1
chr12	77350001	77400000	50000	*		1	19	48	792	1	1
chr12	77400001	77450000	50000	*		1	20	48	791	1	1
chr12	77450001	77500000	50000	*		1	20	48	791	1	1
chr12	77500001	77550000	50000	*		1	20	48	791	1	1
chr12	77550001	77600000	50000	*		1	21	48	790	1	1
chr12	77600001	77650000	50000	*		1	22	48	789	1	1
chr12	77650001	77700000	50000	*		1	20	48	791	1	1
chr12	77700001	77750000	50000	*		1	21	48	790	1	1
chr12	77750001	77800000	50000	*		1	21	48	790	1	1
chr12	77800001	77850000	50000	*		2	22	47	789	0.905754	1
chr12	77850001	77900000	50000	*		2	21	47	790	0.862791	1
chr12	77900001	77950000	50000	*		3	21	46	790	0.311749	1
chr12	77950001	78000000	50000	*		3	21	46	790	0.311749	1
chr12	78000001	78050000	50000	*		3	21	46	790	0.311749	1
chr12	78050001	78100000	50000	*		3	22	46	789	0.346283	1
chr12	78100001	78150000	50000	*		3	24	46	787	0.417236	1
chr12	78150001	78200000	50000	*		3	23	46	788	0.3815	1
chr12	78200001	78250000	50000	*		3	21	46	790	0.311749	1
chr12	78250001	78300000	50000	*		3	22	46	789	0.346283	1
chr12	78350001	78400000	50000	*		5	22	44	789	0.0124749	1
chr12	78400001	78450000	50000	*		5	24	44	787	0.0202999	1
chr12	78450001	78500000	50000	*		5	21	44	790	0.00950219	1
chr12	78500001	78550000	50000	*		5	20	44	791	0.00707901	1
chr12	78550001	78600000	50000	*		3	21	46	790	0.311749	1
chr12	78600001	78650000	50000	*		3	22	46	789	0.346283	1
chr12	78650001	78700000	50000	*		3	23	46	788	0.3815	1
chr12	78700001	78750000	50000	*		3	22	46	789	0.346283	1
chr12	78750001	78800000	50000	*		4	22	45	789	0.0828673	1
chr12	78800001	78850000	50000	*		4	24	45	787	0.114393	1
chr12	78850001	78900000	50000	*		3	22	46	789	0.346283	1
chr12	78900001	78950000	50000	*		3	22	46	789	0.346283	1
chr12	78950001	79000000	50000	*		3	23	46	788	0.3815	1
chr12	79000001	79050000	50000	*		3	23	46	788	0.3815	1
chr12	79050001	79100000	50000	*		3	22	46	789	0.346283	1
chr12	79100001	79150000	50000	*		2	21	47	790	0.862791	1
chr12	79150001	79200000	50000	*		2	19	47	792	0.772381	1
chr12	79200001	79250000	50000	*		2	18	47	793	0.724957	1
chr12	79250001	79300000	50000	*		2	19	47	792	0.772381	1
chr12	79300001	79350000	50000	*		3	19	46	792	0.245457	1
chr12	79350001	79400000	50000	*		3	19	46	792	0.245457	1
chr12	79400001	79450000	50000	*		3	21	46	790	0.311749	1
chr12	79450001	79500000	50000	*		3	21	46	790	0.311749	1
chr12	79500001	79550000	50000	*		3	20	46	791	0.278077	1
chr12	79550001	79600000	50000	*		4	21	45	790	0.0691461	1
chr12	79600001	79650000	50000	*		4	21	45	790	0.0691461	1
chr12	79650001	79700000	50000	*		4	22	45	789	0.0828673	1
chr12	79700001	79750000	50000	*		4	22	45	789	0.0828673	1
chr12	79750001	79800000	50000	*		4	26	45	785	0.15109	1
chr12	79800001	79850000	50000	*		4	22	45	789	0.0828673	1
chr12	79850001	79900000	50000	*		3	22	46	789	0.346283	1
chr12	79900001	79950000	50000	*		3	22	46	789	0.346283	1
chr12	79950001	80000000	50000	*		3	22	46	789	0.346283	1
chr12	80000001	80050000	50000	*		3	23	46	788	0.3815	1
chr12	80050001	80100000	50000	*		4	24	45	787	0.114393	1
chr12	80100001	80150000	50000	*		4	25	45	786	0.13212	1
chr12	80150001	80200000	50000	*		4	24	45	787	0.114393	1
chr12	80200001	80250000	50000	*		4	25	45	786	0.13212	1
chr12	80250001	80300000	50000	*		4	25	45	786	0.13212	1
chr12	80300001	80350000	50000	*		4	27	45	784	0.171239	1
chr12	80350001	80400000	50000	*		4	29	45	782	0.214806	1
chr12	80400001	80450000	50000	*		3	27	46	784	0.526118	1
chr12	80450001	80500000	50000	*		4	26	45	785	0.15109	1
chr12	80500001	80550000	50000	*		4	26	45	785	0.15109	1
chr12	80550001	80600000	50000	*		4	26	45	785	0.15109	1
chr12	80600001	80650000	50000	*		3	25	46	786	0.45334	1
chr12	80650001	80700000	50000	*		3	26	46	785	0.489675	1
chr12	80700001	80750000	50000	*		3	26	46	785	0.489675	1
chr12	80750001	80800000	50000	*		4	27	45	784	0.171239	1
chr12	80800001	80850000	50000	*		5	26	44	785	0.0309727	1
chr12	80850001	80900000	50000	*		5	26	44	785	0.0309727	1
chr12	80900001	80950000	50000	*		5	25	44	786	0.0252573	1
chr12	80950001	81000000	50000	*		5	24	44	787	0.0202999	1
chr12	81000001	81050000	50000	*		5	25	44	786	0.0252573	1
chr12	81050001	81100000	50000	*		4	25	45	786	0.13212	1
chr12	81100001	81150000	50000	*		6	25	43	786	0.00321276	1
chr12	81150001	81200000	50000	*		6	24	43	787	0.00237211	1
chr12	81200001	81250000	50000	*		6	24	43	787	0.00237211	1
chr12	81250001	81300000	50000	*		4	24	45	787	0.114393	1
chr12	81300001	81350000	50000	*		4	24	45	787	0.114393	1
chr12	81350001	81400000	50000	*		4	24	45	787	0.114393	1
chr12	81400001	81450000	50000	*		4	24	45	787	0.114393	1
chr12	81450001	81500000	50000	*		3	23	46	788	0.3815	1
chr12	81500001	81550000	50000	*		4	24	45	787	0.114393	1
chr12	81550001	81600000	50000	*		4	24	45	787	0.114393	1
chr12	81600001	81650000	50000	*		4	23	45	788	0.0979605	1
chr12	81650001	81700000	50000	*		4	25	45	786	0.13212	1
chr12	81700001	81750000	50000	*		4	24	45	787	0.114393	1
chr12	81750001	81800000	50000	*		5	23	44	788	0.0160558	1
chr12	81800001	81850000	50000	*		5	24	44	787	0.0202999	1
chr12	81850001	81900000	50000	*		3	24	46	787	0.417236	1
chr12	81900001	81950000	50000	*		3	25	46	786	0.45334	1
chr12	81950001	82000000	50000	*		3	26	46	785	0.489675	1
chr12	82000001	82050000	50000	*		3	25	46	786	0.45334	1
chr12	82050001	82100000	50000	*		3	24	46	787	0.417236	1
chr12	82100001	82150000	50000	*		3	23	46	788	0.3815	1
chr12	82150001	82200000	50000	*		3	21	46	790	0.311749	1
chr12	82200001	82250000	50000	*		3	25	46	786	0.45334	1
chr12	82250001	82300000	50000	*		3	24	46	787	0.417236	1
chr12	82300001	82350000	50000	*		3	23	46	788	0.3815	1
chr12	82350001	82400000	50000	*		3	23	46	788	0.3815	1
chr12	82400001	82450000	50000	*		3	24	46	787	0.417236	1
chr12	82450001	82500000	50000	*		3	23	46	788	0.3815	1
chr12	82500001	82550000	50000	*		3	22	46	789	0.346283	1
chr12	82550001	82600000	50000	*		2	22	47	789	0.905754	1
chr12	82600001	82650000	50000	*		1	20	48	791	1	1
chr12	82650001	82700000	50000	*		3	21	46	790	0.311749	1
chr12	82700001	82750000	50000	*		3	20	46	791	0.278077	1
chr12	82750001	82800000	50000	*		3	19	46	792	0.245457	1
chr12	82800001	82850000	50000	*		3	19	46	792	0.245457	1
chr12	82850001	82900000	50000	*		3	19	46	792	0.245457	1
chr12	82900001	82950000	50000	*		5	19	44	792	0.00514387	1
chr12	82950001	83000000	50000	*		6	19	43	792	0.000358695	1
chr12	83000001	83050000	50000	*		6	19	43	792	0.000358695	1
chr12	83050001	83100000	50000	*		4	19	45	792	0.045882	1
chr12	83100001	83150000	50000	*		3	18	46	793	0.214095	1
chr12	83150001	83200000	50000	*		3	20	46	791	0.278077	1
chr12	83200001	83250000	50000	*		4	19	45	792	0.045882	1
chr12	83250001	83300000	50000	*		4	19	45	792	0.045882	1
chr12	83300001	83350000	50000	*		4	19	45	792	0.045882	1
chr12	83350001	83400000	50000	*		4	19	45	792	0.045882	1
chr12	83400001	83450000	50000	*		2	19	47	792	0.772381	1
chr12	83450001	83500000	50000	*		1	21	48	790	1	1
chr12	83500001	83550000	50000	*		2	20	47	791	0.818332	1
chr12	83550001	83600000	50000	*		2	19	47	792	0.772381	1
chr12	83600001	83650000	50000	*		2	19	47	792	0.772381	1
chr12	83650001	83700000	50000	*		2	19	47	792	0.772381	1
chr12	83700001	83750000	50000	*		2	19	47	792	0.772381	1
chr12	83750001	83800000	50000	*		3	17	46	794	0.184204	1
chr12	83800001	83850000	50000	*		3	21	46	790	0.311749	1
chr12	83850001	83900000	50000	*		3	18	46	793	0.214095	1
chr12	83900001	83950000	50000	*		3	18	46	793	0.214095	1
chr12	83950001	84000000	50000	*		3	15	46	796	0.129724	1
chr12	84000001	84050000	50000	*		3	16	46	795	0.156006	1
chr12	84050001	84100000	50000	*		3	16	46	795	0.156006	1
chr12	84100001	84150000	50000	*		5	18	44	793	0.00363394	1
chr12	84150001	84200000	50000	*		3	16	46	795	0.156006	1
chr12	84200001	84250000	50000	*		3	16	46	795	0.156006	1
chr12	84250001	84300000	50000	*		3	17	46	794	0.184204	1
chr12	84300001	84350000	50000	*		3	16	46	795	0.156006	1
chr12	84350001	84400000	50000	*		3	17	46	794	0.184204	1
chr12	84400001	84450000	50000	*		3	17	46	794	0.184204	1
chr12	84450001	84500000	50000	*		3	16	46	795	0.156006	1
chr12	84500001	84550000	50000	*		3	17	46	794	0.184204	1
chr12	84550001	84600000	50000	*		3	18	46	793	0.214095	1
chr12	84600001	84650000	50000	*		3	17	46	794	0.184204	1
chr12	84650001	84700000	50000	*		3	17	46	794	0.184204	1
chr12	84700001	84750000	50000	*		3	18	46	793	0.214095	1
chr12	84750001	84800000	50000	*		3	16	46	795	0.156006	1
chr12	84800001	84850000	50000	*		3	18	46	793	0.214095	1
chr12	84850001	84900000	50000	*		3	17	46	794	0.184204	1
chr12	84900001	84950000	50000	*		3	17	46	794	0.184204	1
chr12	84950001	85000000	50000	*		3	19	46	792	0.245457	1
chr12	85000001	85050000	50000	*		3	19	46	792	0.245457	1
chr12	85050001	85100000	50000	*		4	20	45	791	0.0568164	1
chr12	85100001	85150000	50000	*		4	21	45	790	0.0691461	1
chr12	85150001	85200000	50000	*		3	21	46	790	0.311749	1
chr12	85200001	85250000	50000	*		4	21	45	790	0.0691461	1
chr12	85250001	85300000	50000	*		4	19	45	792	0.045882	1
chr12	85300001	85350000	50000	*		4	20	45	791	0.0568164	1
chr12	85350001	85400000	50000	*		4	20	45	791	0.0568164	1
chr12	85400001	85450000	50000	*		4	21	45	790	0.0691461	1
chr12	85450001	85500000	50000	*		4	19	45	792	0.045882	1
chr12	85500001	85550000	50000	*		4	21	45	790	0.0691461	1
chr12	85550001	85600000	50000	*		4	21	45	790	0.0691461	1
chr12	85600001	85650000	50000	*		4	20	45	791	0.0568164	1
chr12	85650001	85700000	50000	*		4	20	45	791	0.0568164	1
chr12	85700001	85750000	50000	*		2	19	47	792	0.772381	1
chr12	85750001	85800000	50000	*		2	18	47	793	0.724957	1
chr12	85800001	85850000	50000	*		2	17	47	794	0.676099	1
chr12	85850001	85900000	50000	*		2	18	47	793	0.724957	1
chr12	85900001	85950000	50000	*		2	18	47	793	0.724957	1
chr12	85950001	86000000	50000	*		3	17	46	794	0.184204	1
chr12	86000001	86050000	50000	*		3	17	46	794	0.184204	1
chr12	86050001	86100000	50000	*		3	17	46	794	0.184204	1
chr12	86100001	86150000	50000	*		2	17	47	794	0.676099	1
chr12	86150001	86200000	50000	*		2	17	47	794	0.676099	1
chr12	86200001	86250000	50000	*		2	18	47	793	0.724957	1
chr12	86250001	86300000	50000	*		2	22	47	789	0.905754	1
chr12	86300001	86350000	50000	*		2	20	47	791	0.818332	1
chr12	86350001	86400000	50000	*		2	18	47	793	0.724957	1
chr12	86400001	86450000	50000	*		2	18	47	793	0.724957	1
chr12	86450001	86500000	50000	*		1	19	48	792	1	1
chr12	86500001	86550000	50000	*		1	18	48	793	1	1
chr12	86550001	86600000	50000	*		1	19	48	792	1	1
chr12	86600001	86650000	50000	*		1	19	48	792	1	1
chr12	86650001	86700000	50000	*		1	18	48	793	1	1
chr12	86700001	86750000	50000	*		1	18	48	793	1	1
chr12	86750001	86800000	50000	*		1	20	48	791	1	1
chr12	86800001	86850000	50000	*		1	21	48	790	1	1
chr12	86850001	86900000	50000	*		1	23	48	788	1	1
chr12	86900001	86950000	50000	*		1	24	48	787	1	1
chr12	86950001	87000000	50000	*		1	23	48	788	1	1
chr12	87000001	87050000	50000	*		1	25	48	786	1	1
chr12	87050001	87100000	50000	*		1	23	48	788	1	1
chr12	87100001	87150000	50000	*		1	22	48	789	1	1
chr12	87150001	87200000	50000	*		1	22	48	789	1	1
chr12	87200001	87250000	50000	*		1	22	48	789	1	1
chr12	87250001	87300000	50000	*		1	22	48	789	1	1
chr12	87300001	87350000	50000	*		1	22	48	789	1	1
chr12	87350001	87400000	50000	*		1	23	48	788	1	1
chr12	87400001	87450000	50000	*		1	24	48	787	1	1
chr12	87450001	87500000	50000	*		1	23	48	788	1	1
chr12	87500001	87550000	50000	*		1	24	48	787	1	1
chr12	87550001	87600000	50000	*		1	24	48	787	1	1
chr12	87600001	87650000	50000	*		1	23	48	788	1	1
chr12	87650001	87700000	50000	*		1	22	48	789	1	1
chr12	87700001	87750000	50000	*		3	22	46	789	0.346283	1
chr12	87750001	87800000	50000	*		3	22	46	789	0.346283	1
chr12	87800001	87850000	50000	*		3	22	46	789	0.346283	1
chr12	87850001	87900000	50000	*		3	22	46	789	0.346283	1
chr12	87900001	87950000	50000	*		3	21	46	790	0.311749	1
chr12	87950001	88000000	50000	*		3	22	46	789	0.346283	1
chr12	88000001	88050000	50000	*		1	21	48	790	1	1
chr12	88050001	88100000	50000	*		1	21	48	790	1	1
chr12	88100001	88150000	50000	*		1	21	48	790	1	1
chr12	88150001	88200000	50000	*		4	22	45	789	0.0828673	1
chr12	88200001	88250000	50000	*		4	21	45	790	0.0691461	1
chr12	88250001	88300000	50000	*		4	20	45	791	0.0568164	1
chr12	88300001	88350000	50000	*		4	20	45	791	0.0568164	1
chr12	88350001	88400000	50000	*		5	20	44	791	0.00707901	1
chr12	88400001	88450000	50000	*		3	20	46	791	0.278077	1
chr12	88450001	88500000	50000	*		3	20	46	791	0.278077	1
chr12	88500001	88550000	50000	*		3	22	46	789	0.346283	1
chr12	88550001	88600000	50000	*		4	21	45	790	0.0691461	1
chr12	88600001	88650000	50000	*		3	21	46	790	0.311749	1
chr12	88650001	88700000	50000	*		3	21	46	790	0.311749	1
chr12	88700001	88750000	50000	*		3	23	46	788	0.3815	1
chr12	88750001	88800000	50000	*		3	23	46	788	0.3815	1
chr12	88800001	88850000	50000	*		3	22	46	789	0.346283	1
chr12	88850001	88900000	50000	*		3	21	46	790	0.311749	1
chr12	88900001	88950000	50000	*		4	20	45	791	0.0568164	1
chr12	88950001	89000000	50000	*		4	20	45	791	0.0568164	1
chr12	89000001	89050000	50000	*		5	20	44	791	0.00707901	1
chr12	89050001	89100000	50000	*		5	20	44	791	0.00707901	1
chr12	89100001	89150000	50000	*		5	20	44	791	0.00707901	1
chr12	89150001	89200000	50000	*		5	21	44	790	0.00950219	1
chr12	89200001	89250000	50000	*		5	22	44	789	0.0124749	1
chr12	89250001	89300000	50000	*		5	22	44	789	0.0124749	1
chr12	89300001	89350000	50000	*		5	21	44	790	0.00950219	1
chr12	89350001	89400000	50000	*		3	21	46	790	0.311749	1
chr12	89400001	89450000	50000	*		3	22	46	789	0.346283	1
chr12	89450001	89500000	50000	*		3	24	46	787	0.417236	1
chr12	89500001	89550000	50000	*		3	23	46	788	0.3815	1
chr12	89550001	89600000	50000	*		3	24	46	787	0.417236	1
chr12	89600001	89650000	50000	*		3	24	46	787	0.417236	1
chr12	89650001	89700000	50000	*		3	24	46	787	0.417236	1
chr12	89700001	89750000	50000	*		3	23	46	788	0.3815	1
chr12	89750001	89800000	50000	*		3	23	46	788	0.3815	1
chr12	89800001	89850000	50000	*		3	23	46	788	0.3815	1
chr12	89850001	89900000	50000	*		3	23	46	788	0.3815	1
chr12	89900001	89950000	50000	*		4	23	45	788	0.0979605	1
chr12	89950001	90000000	50000	*		4	23	45	788	0.0979605	1
chr12	90000001	90050000	50000	*		4	23	45	788	0.0979605	1
chr12	90050001	90100000	50000	*		4	23	45	788	0.0979605	1
chr12	90100001	90150000	50000	*		4	22	45	789	0.0828673	1
chr12	90150001	90200000	50000	*		4	22	45	789	0.0828673	1
chr12	90200001	90250000	50000	*		4	22	45	789	0.0828673	1
chr12	90250001	90300000	50000	*		4	22	45	789	0.0828673	1
chr12	90300001	90350000	50000	*		4	20	45	791	0.0568164	1
chr12	90350001	90400000	50000	*		5	21	44	790	0.00950219	1
chr12	90400001	90450000	50000	*		5	21	44	790	0.00950219	1
chr12	90450001	90500000	50000	*		5	21	44	790	0.00950219	1
chr12	90500001	90550000	50000	*		5	21	44	790	0.00950219	1
chr12	90550001	90600000	50000	*		6	21	43	790	0.000831723	1
chr12	90600001	90650000	50000	*		6	21	43	790	0.000831723	1
chr12	90650001	90700000	50000	*		6	21	43	790	0.000831723	1
chr12	90700001	90750000	50000	*		6	21	43	790	0.000831723	1
chr12	90750001	90800000	50000	*		6	21	43	790	0.000831723	1
chr12	90850001	90900000	50000	*		7	21	42	790	4.79437e-05	1
chr12	90900001	90950000	50000	*		7	21	42	790	4.79437e-05	1
chr12	90950001	91000000	50000	*		7	22	42	789	7.79256e-05	1
chr12	91000001	91050000	50000	*		6	23	43	788	0.0017143	1
chr12	91050001	91100000	50000	*		6	22	43	789	0.00120989	1
chr12	91100001	91150000	50000	*		6	23	43	788	0.0017143	1
chr12	91150001	91200000	50000	*		6	21	43	790	0.000831723	1
chr12	91200001	91250000	50000	*		6	21	43	790	0.000831723	1
chr12	91250001	91300000	50000	*		6	21	43	790	0.000831723	1
chr12	91300001	91350000	50000	*		6	20	43	791	0.000555236	1
chr12	91350001	91400000	50000	*		6	21	43	790	0.000831723	1
chr12	91400001	91450000	50000	*		6	20	43	791	0.000555236	1
chr12	91450001	91500000	50000	*		6	21	43	790	0.000831723	1
chr12	91500001	91550000	50000	*		6	20	43	791	0.000555236	1
chr12	91550001	91600000	50000	*		6	20	43	791	0.000555236	1
chr12	91600001	91650000	50000	*		6	21	43	790	0.000831723	1
chr12	91650001	91700000	50000	*		6	20	43	791	0.000555236	1
chr12	91700001	91750000	50000	*		7	22	42	789	7.79256e-05	1
chr12	91750001	91800000	50000	*		5	21	44	790	0.00950219	1
chr12	91850001	91900000	50000	*		4	23	45	788	0.0979605	1
chr12	91900001	91950000	50000	*		4	23	45	788	0.0979605	1
chr12	91950001	92000000	50000	*		4	24	45	787	0.114393	1
chr12	92000001	92050000	50000	*		4	24	45	787	0.114393	1
chr12	92050001	92100000	50000	*		4	25	45	786	0.13212	1
chr12	92100001	92150000	50000	*	BTG1	4	24	45	787	0.114393	1
chr12	92150001	92200000	50000	*		4	23	45	788	0.0979605	1
chr12	92200001	92250000	50000	*		4	23	45	788	0.0979605	1
chr12	92250001	92300000	50000	*		3	23	46	788	0.3815	1
chr12	92300001	92350000	50000	*		3	24	46	787	0.417236	1
chr12	92350001	92400000	50000	*		3	23	46	788	0.3815	1
chr12	92400001	92450000	50000	*		3	23	46	788	0.3815	1
chr12	92450001	92500000	50000	*		3	22	46	789	0.346283	1
chr12	92500001	92550000	50000	*		3	22	46	789	0.346283	1
chr12	92550001	92600000	50000	*		3	23	46	788	0.3815	1
chr12	92600001	92650000	50000	*		4	22	45	789	0.0828673	1
chr12	92650001	92700000	50000	*		5	22	44	789	0.0124749	1
chr12	92700001	92750000	50000	*		5	22	44	789	0.0124749	1
chr12	92750001	92800000	50000	*		5	22	44	789	0.0124749	1
chr12	92800001	92850000	50000	*		5	22	44	789	0.0124749	1
chr12	92850001	92900000	50000	*		6	21	43	790	0.000831723	1
chr12	92900001	92950000	50000	*		5	23	44	788	0.0160558	1
chr12	92950001	93000000	50000	*		4	22	45	789	0.0828673	1
chr12	93000001	93050000	50000	*		4	21	45	790	0.0691461	1
chr12	93050001	93100000	50000	*		4	23	45	788	0.0979605	1
chr12	93100001	93150000	50000	*		3	22	46	789	0.346283	1
chr12	93150001	93200000	50000	*		3	19	46	792	0.245457	1
chr12	93200001	93250000	50000	*		4	19	45	792	0.045882	1
chr12	93250001	93300000	50000	*		4	19	45	792	0.045882	1
chr12	93300001	93350000	50000	*		5	20	44	791	0.00707901	1
chr12	93350001	93400000	50000	*		6	21	43	790	0.000831723	1
chr12	93400001	93450000	50000	*		6	21	43	790	0.000831723	1
chr12	93450001	93500000	50000	*		7	21	42	790	4.79437e-05	1
chr12	93500001	93550000	50000	*		7	21	42	790	4.79437e-05	1
chr12	93750001	93800000	50000	*		6	17	43	794	0.00013338	1
chr12	93800001	93850000	50000	*		6	17	43	794	0.00013338	1
chr12	94050001	94100000	50000	*		6	18	43	793	0.000223334	1
chr12	94100001	94150000	50000	*		6	18	43	793	0.000223334	1
chr12	94150001	94200000	50000	*		6	19	43	792	0.000358695	1
chr12	94200001	94250000	50000	*		6	19	43	792	0.000358695	1
chr12	94250001	94300000	50000	*		6	20	43	791	0.000555236	1
chr12	94300001	94350000	50000	*		6	19	43	792	0.000358695	1
chr12	94350001	94400000	50000	*		6	21	43	790	0.000831723	1
chr12	94400001	94450000	50000	*		6	20	43	791	0.000555236	1
chr12	94450001	94500000	50000	*		7	20	42	791	2.84398e-05	1
chr12	94500001	94550000	50000	*		7	20	42	791	2.84398e-05	1
chr12	94550001	94600000	50000	*		7	20	42	791	2.84398e-05	1
chr12	94600001	94650000	50000	*		7	20	42	791	2.84398e-05	1
chr12	94650001	94700000	50000	*		7	20	42	791	2.84398e-05	1
chr12	94750001	94800000	50000	*		7	20	42	791	2.84398e-05	1
chr12	94800001	94850000	50000	*		7	22	42	789	7.79256e-05	1
chr12	94850001	94900000	50000	*		5	22	44	789	0.0124749	1
chr12	94900001	94950000	50000	*		6	23	43	788	0.0017143	1
chr12	94950001	95000000	50000	*		7	22	42	789	7.79256e-05	1
chr12	95000001	95050000	50000	*		6	23	43	788	0.0017143	1
chr12	95050001	95100000	50000	*		4	23	45	788	0.0979605	1
chr12	95100001	95150000	50000	*		4	23	45	788	0.0979605	1
chr12	95150001	95200000	50000	*		4	19	45	792	0.045882	1
chr12	95200001	95250000	50000	*		4	17	45	794	0.0281273	1
chr12	95250001	95300000	50000	*		4	17	45	794	0.0281273	1
chr12	95300001	95350000	50000	*		4	17	45	794	0.0281273	1
chr12	95350001	95400000	50000	*		4	21	45	790	0.0691461	1
chr12	95400001	95450000	50000	*		4	20	45	791	0.0568164	1
chr12	95450001	95500000	50000	*		5	20	44	791	0.00707901	1
chr12	95500001	95550000	50000	*	USP44	5	20	44	791	0.00707901	1
chr12	95550001	95600000	50000	*	USP44	5	21	44	790	0.00950219	1
chr12	95600001	95650000	50000	*		5	21	44	790	0.00950219	1
chr12	95650001	95700000	50000	*		5	23	44	788	0.0160558	1
chr12	95700001	95750000	50000	*		6	22	43	789	0.00120989	1
chr12	96150001	96200000	50000	*		5	19	44	792	0.00514387	1
chr12	96200001	96250000	50000	*		5	19	44	792	0.00514387	1
chr12	96250001	96300000	50000	*		4	20	45	791	0.0568164	1
chr12	96300001	96350000	50000	*		4	19	45	792	0.045882	1
chr12	96350001	96400000	50000	*		5	21	44	790	0.00950219	1
chr12	96400001	96450000	50000	*		6	22	43	789	0.00120989	1
chr12	96450001	96500000	50000	*		6	21	43	790	0.000831723	1
chr12	96500001	96550000	50000	*		7	23	42	788	0.000122561	1
chr12	96550001	96600000	50000	*		7	22	42	789	7.79256e-05	1
chr12	96600001	96650000	50000	*		7	23	42	788	0.000122561	1
chr12	96650001	96700000	50000	*		6	23	43	788	0.0017143	1
chr12	96700001	96750000	50000	*		6	22	43	789	0.00120989	1
chr12	96750001	96800000	50000	*		6	23	43	788	0.0017143	1
chr12	96900001	96950000	50000	*		7	22	42	789	7.79256e-05	1
chr12	96950001	97000000	50000	*		6	22	43	789	0.00120989	1
chr12	97000001	97050000	50000	*		6	22	43	789	0.00120989	1
chr12	97050001	97100000	50000	*		6	23	43	788	0.0017143	1
chr12	97100001	97150000	50000	*		6	23	43	788	0.0017143	1
chr12	97150001	97200000	50000	*		6	23	43	788	0.0017143	1
chr12	97200001	97250000	50000	*		6	24	43	787	0.00237211	1
chr12	97250001	97300000	50000	*		7	24	42	787	0.000187119	1
chr12	97300001	97350000	50000	*		7	24	42	787	0.000187119	1
chr12	97350001	97400000	50000	*		7	24	42	787	0.000187119	1
chr12	97400001	97450000	50000	*		7	24	42	787	0.000187119	1
chr12	97450001	97500000	50000	*		7	33	42	778	0.00319255	1
chr12	97500001	97550000	50000	*		7	26	42	785	0.000403272	1
chr12	97550001	97600000	50000	*		7	29	42	782	0.00108343	1
chr12	97600001	97650000	50000	*		7	24	42	787	0.000187119	1
chr12	97650001	97700000	50000	*		7	23	42	788	0.000122561	1
chr12	97700001	97750000	50000	*		6	24	43	787	0.00237211	1
chr12	97750001	97800000	50000	*		6	26	43	785	0.00426761	1
chr12	97800001	97850000	50000	*		6	26	43	785	0.00426761	1
chr12	97850001	97900000	50000	*		6	27	43	784	0.00556945	1
chr12	97900001	97950000	50000	*		6	26	43	785	0.00426761	1
chr12	97950001	98000000	50000	*		6	26	43	785	0.00426761	1
chr12	98000001	98050000	50000	*		6	27	43	784	0.00556945	1
chr12	98050001	98100000	50000	*		6	28	43	783	0.00715213	1
chr12	98100001	98150000	50000	*		6	27	43	784	0.00556945	1
chr12	98150001	98200000	50000	*		7	27	42	784	0.00057188	1
chr12	98200001	98250000	50000	*		7	27	42	784	0.00057188	1
chr12	98250001	98300000	50000	*		7	30	42	781	0.00145204	1
chr12	98300001	98350000	50000	*		6	31	43	780	0.0139285	1
chr12	98350001	98400000	50000	*		6	32	43	779	0.0169764	1
chr12	98400001	98450000	50000	*		6	31	43	780	0.0139285	1
chr12	98450001	98500000	50000	*		6	32	43	779	0.0169764	1
chr12	98500001	98550000	50000	*		6	32	43	779	0.0169764	1
chr12	98550001	98600000	50000	*		6	34	43	777	0.0244486	1
chr12	98600001	98650000	50000	*		6	38	43	773	0.0456756	1
chr12	98650001	98700000	50000	*		6	36	43	775	0.0339484	1
chr12	98700001	98750000	50000	*		6	35	43	776	0.0289317	1
chr12	98750001	98800000	50000	*		5	38	44	773	0.166445	1
chr12	98800001	98850000	50000	*		7	38	42	773	0.00931571	1
chr12	98850001	98900000	50000	*		7	42	42	769	0.018605	1
chr12	98900001	98950000	50000	*		7	40	42	771	0.0133724	1
chr12	98950001	99000000	50000	*		7	39	42	772	0.0112077	1
chr12	99000001	99050000	50000	*		6	40	43	771	0.0597886	1
chr12	99050001	99100000	50000	*		6	40	43	771	0.0597886	1
chr12	99100001	99150000	50000	*		6	39	43	772	0.0524257	1
chr12	99150001	99200000	50000	*		6	40	43	771	0.0597886	1
chr12	99200001	99250000	50000	*		4	45	45	766	0.653131	1
chr12	99250001	99300000	50000	*		3	40	46	771	0.973077	1
chr12	99300001	99350000	50000	*		3	38	46	773	0.909876	1
chr12	99350001	99400000	50000	*		3	37	46	774	0.877348	1
chr12	99400001	99450000	50000	*		3	37	46	774	0.877348	1
chr12	99450001	99500000	50000	*		3	33	46	778	0.74163	1
chr12	99500001	99550000	50000	*		3	36	46	775	0.844229	1
chr12	99550001	99600000	50000	*		3	34	46	777	0.776334	1
chr12	99600001	99650000	50000	*		2	33	47	778	1	1
chr12	99650001	99700000	50000	*		2	33	47	778	1	1
chr12	99700001	99750000	50000	*		3	32	46	779	0.706478	1
chr12	99750001	99800000	50000	*		4	36	45	775	0.39372	1
chr12	99800001	99850000	50000	*		5	35	44	776	0.120794	1
chr12	99850001	99900000	50000	*		7	34	42	777	0.00404253	1
chr12	99900001	99950000	50000	*		6	34	43	777	0.0244486	1
chr12	99950001	100000000	50000	*		6	32	43	779	0.0169764	1
chr12	100000001	100050000	50000	*		6	33	43	778	0.020473	1
chr12	100050001	100100000	50000	*		5	33	44	778	0.0946455	1
chr12	100100001	100150000	50000	*		6	35	43	776	0.0289317	1
chr12	100150001	100200000	50000	*		6	40	43	771	0.0597886	1
chr12	100200001	100250000	50000	*		4	41	45	770	0.536328	1
chr12	100250001	100300000	50000	*		4	38	45	773	0.449905	1
chr12	100300001	100350000	50000	*		3	38	46	773	0.909876	1
chr12	100350001	100400000	50000	*		3	36	46	775	0.844229	1
chr12	100400001	100450000	50000	*		3	35	46	776	0.810547	1
chr12	100450001	100500000	50000	*		5	36	44	775	0.135173	1
chr12	100500001	100550000	50000	*		5	36	44	775	0.135173	1
chr12	100550001	100600000	50000	*		5	34	44	777	0.10728	1
chr12	100600001	100650000	50000	*		5	34	44	777	0.10728	1
chr12	100650001	100700000	50000	*		5	33	44	778	0.0946455	1
chr12	100700001	100750000	50000	*		5	33	44	778	0.0946455	1
chr12	100750001	100800000	50000	*		5	32	44	779	0.0829002	1
chr12	100800001	100850000	50000	*		5	31	44	780	0.0720494	1
chr12	100850001	100900000	50000	*		5	31	44	780	0.0720494	1
chr12	100900001	100950000	50000	*		5	29	44	782	0.0530221	1
chr12	100950001	101000000	50000	*		4	28	45	783	0.192502	1
chr12	101000001	101050000	50000	*		5	28	44	783	0.044826	1
chr12	101050001	101100000	50000	*		5	29	44	782	0.0530221	1
chr12	101100001	101150000	50000	*		5	29	44	782	0.0530221	1
chr12	101150001	101200000	50000	*		5	29	44	782	0.0530221	1
chr12	101200001	101250000	50000	*		5	32	44	779	0.0829002	1
chr12	101250001	101300000	50000	*		5	30	44	781	0.0620922	1
chr12	101300001	101350000	50000	*		6	29	43	782	0.00905	1
chr12	101350001	101400000	50000	*		6	28	43	783	0.00715213	1
chr12	101400001	101450000	50000	*		5	27	44	784	0.0374849	1
chr12	101450001	101500000	50000	*		4	27	45	784	0.171239	1
chr12	101500001	101550000	50000	*		4	30	45	781	0.238077	1
chr12	101550001	101600000	50000	*		4	29	45	782	0.214806	1
chr12	101600001	101650000	50000	*		4	30	45	781	0.238077	1
chr12	101650001	101700000	50000	*		4	32	45	779	0.287215	1
chr12	101700001	101750000	50000	*		6	32	43	779	0.0169764	1
chr12	101750001	101800000	50000	*		6	32	43	779	0.0169764	1
chr12	101800001	101850000	50000	*		7	33	42	778	0.00319255	1
chr12	101850001	101900000	50000	*		6	32	43	779	0.0169764	1
chr12	101900001	101950000	50000	*		7	32	42	779	0.0024897	1
chr12	101950001	102000000	50000	*		6	33	43	778	0.020473	1
chr12	102000001	102050000	50000	*		6	32	43	779	0.0169764	1
chr12	102050001	102100000	50000	*		8	34	41	777	0.000490678	1
chr12	102100001	102150000	50000	*		7	34	42	777	0.00404253	1
chr12	102150001	102200000	50000	*		8	33	41	778	0.000363536	1
chr12	102200001	102250000	50000	*		7	29	42	782	0.00108343	1
chr12	102250001	102300000	50000	*		6	30	43	781	0.0112975	1
chr12	102300001	102350000	50000	*		6	30	43	781	0.0112975	1
chr12	102350001	102400000	50000	*		8	32	41	779	0.000265195	1
chr12	102400001	102450000	50000	*		5	29	44	782	0.0530221	1
chr12	102500001	102550000	50000	*		5	28	44	783	0.044826	1
chr12	102550001	102600000	50000	*		5	28	44	783	0.044826	1
chr12	102600001	102650000	50000	*		4	27	45	784	0.171239	1
chr12	102650001	102700000	50000	*		4	26	45	785	0.15109	1
chr12	102700001	102750000	50000	*		6	30	43	781	0.0112975	1
chr12	102750001	102800000	50000	*		6	27	43	784	0.00556945	1
chr12	102800001	102850000	50000	*		6	28	43	783	0.00715213	1
chr12	102850001	102900000	50000	*		6	28	43	783	0.00715213	1
chr12	102900001	102950000	50000	*		6	27	43	784	0.00556945	1
chr12	102950001	103000000	50000	*		6	26	43	785	0.00426761	1
chr12	103000001	103050000	50000	*		7	31	42	780	0.00191536	1
chr12	103050001	103100000	50000	*		7	25	42	786	0.000278087	1
chr12	103100001	103150000	50000	*		7	30	42	781	0.00145204	1
chr12	103150001	103200000	50000	*		6	23	43	788	0.0017143	1
chr12	103200001	103250000	50000	*		6	24	43	787	0.00237211	1
chr12	103250001	103300000	50000	*		6	23	43	788	0.0017143	1
chr12	103300001	103350000	50000	*		7	23	42	788	0.000122561	1
chr12	103350001	103400000	50000	*		7	22	42	789	7.79256e-05	1
chr12	103400001	103450000	50000	*		7	23	42	788	0.000122561	1
chr12	103450001	103500000	50000	*		7	24	42	787	0.000187119	1
chr12	103550001	103600000	50000	*		7	20	42	791	2.84398e-05	1
chr12	104400001	104450000	50000	*		7	22	42	789	7.79256e-05	1
chr12	104450001	104500000	50000	*	CHST11	7	25	42	786	0.000278087	1
chr12	104500001	104550000	50000	*	CHST11	7	25	42	786	0.000278087	1
chr12	104550001	104600000	50000	*	CHST11	7	28	42	783	0.00079456	1
chr12	104600001	104650000	50000	*	CHST11	7	27	42	784	0.00057188	1
chr12	104650001	104700000	50000	*	CHST11	7	27	42	784	0.00057188	1
chr12	104700001	104750000	50000	*	CHST11	6	26	43	785	0.00426761	1
chr12	104750001	104800000	50000	*	CHST11	6	26	43	785	0.00426761	1
chr12	104800001	104850000	50000	*		6	26	43	785	0.00426761	1
chr12	104850001	104900000	50000	*		6	26	43	785	0.00426761	1
chr12	104900001	104950000	50000	*		6	26	43	785	0.00426761	1
chr12	104950001	105000000	50000	*		5	26	44	785	0.0309727	1
chr12	105000001	105050000	50000	*		5	27	44	784	0.0374849	1
chr12	105050001	105100000	50000	*		5	28	44	783	0.044826	1
chr12	105100001	105150000	50000	*		5	27	44	784	0.0374849	1
chr12	105150001	105200000	50000	*		5	27	44	784	0.0374849	1
chr12	105200001	105250000	50000	*		5	27	44	784	0.0374849	1
chr12	105250001	105300000	50000	*		7	27	42	784	0.00057188	1
chr12	105300001	105350000	50000	*		7	27	42	784	0.00057188	1
chr12	105350001	105400000	50000	*		7	27	42	784	0.00057188	1
chr12	105400001	105450000	50000	*		7	28	42	783	0.00079456	1
chr12	105450001	105500000	50000	*		7	33	42	778	0.00319255	1
chr12	105650001	105700000	50000	*		8	31	41	780	0.000190255	1
chr12	105700001	105750000	50000	*		8	31	41	780	0.000190255	1
chr12	105750001	105800000	50000	*		8	33	41	778	0.000363536	1
chr12	105800001	105850000	50000	*		7	34	42	777	0.00404253	1
chr12	105850001	105900000	50000	*		7	34	42	777	0.00404253	1
chr12	105900001	105950000	50000	*		7	33	42	778	0.00319255	1
chr12	105950001	106000000	50000	*		7	33	42	778	0.00319255	1
chr12	106000001	106050000	50000	*		7	32	42	779	0.0024897	1
chr12	106050001	106100000	50000	*		7	33	42	778	0.00319255	1
chr12	106100001	106150000	50000	*		7	32	42	779	0.0024897	1
chr12	106150001	106200000	50000	*		7	33	42	778	0.00319255	1
chr12	106200001	106250000	50000	*		7	32	42	779	0.0024897	1
chr12	106250001	106300000	50000	*		7	33	42	778	0.00319255	1
chr12	106300001	106350000	50000	*		6	31	43	780	0.0139285	1
chr12	106350001	106400000	50000	*		6	31	43	780	0.0139285	1
chr12	106400001	106450000	50000	*		8	35	41	776	0.000652797	1
chr12	106450001	106500000	50000	*		8	33	41	778	0.000363536	1
chr12	106500001	106550000	50000	*		8	33	41	778	0.000363536	1
chr12	106550001	106600000	50000	*		8	33	41	778	0.000363536	1
chr12	106600001	106650000	50000	*		8	33	41	778	0.000363536	1
chr12	106650001	106700000	50000	*		8	33	41	778	0.000363536	1
chr12	106700001	106750000	50000	*		8	33	41	778	0.000363536	1
chr12	106750001	106800000	50000	*		8	31	41	780	0.000190255	1
chr12	106800001	106850000	50000	*		8	31	41	780	0.000190255	1
chr12	106850001	106900000	50000	*		7	32	42	779	0.0024897	1
chr12	106900001	106950000	50000	*		7	33	42	778	0.00319255	1
chr12	106950001	107000000	50000	*		6	33	43	778	0.020473	1
chr12	107000001	107050000	50000	*		6	34	43	777	0.0244486	1
chr12	107050001	107100000	50000	*		6	33	43	778	0.020473	1
chr12	107100001	107150000	50000	*		6	34	43	777	0.0244486	1
chr12	107150001	107200000	50000	*		6	33	43	778	0.020473	1
chr12	107200001	107250000	50000	*		6	32	43	779	0.0169764	1
chr12	107250001	107300000	50000	*		6	32	43	779	0.0169764	1
chr12	107300001	107350000	50000	*		5	33	44	778	0.0946455	1
chr12	107350001	107400000	50000	*		5	33	44	778	0.0946455	1
chr12	107400001	107450000	50000	*		5	33	44	778	0.0946455	1
chr12	107450001	107500000	50000	*		5	36	44	775	0.135173	1
chr12	107500001	107550000	50000	*		5	35	44	776	0.120794	1
chr12	107550001	107600000	50000	*		5	37	44	774	0.150398	1
chr12	107600001	107650000	50000	*		5	34	44	777	0.10728	1
chr12	107650001	107700000	50000	*		5	34	44	777	0.10728	1
chr12	107700001	107750000	50000	*		5	34	44	777	0.10728	1
chr12	107750001	107800000	50000	*		4	33	45	778	0.312927	1
chr12	107800001	107850000	50000	*		4	34	45	777	0.339298	1
chr12	107850001	107900000	50000	*		4	33	45	778	0.312927	1
chr12	107900001	107950000	50000	*		5	34	44	777	0.10728	1
chr12	107950001	108000000	50000	*		5	33	44	778	0.0946455	1
chr12	108000001	108050000	50000	*		3	33	46	778	0.74163	1
chr12	108050001	108100000	50000	*		3	33	46	778	0.74163	1
chr12	108100001	108150000	50000	*		3	31	46	780	0.670931	1
chr12	108150001	108200000	50000	*		3	32	46	779	0.706478	1
chr12	108200001	108250000	50000	*		3	31	46	780	0.670931	1
chr12	108250001	108300000	50000	*		4	30	45	781	0.238077	1
chr12	108300001	108350000	50000	*		4	31	45	780	0.26224	1
chr12	108350001	108400000	50000	*		3	32	46	779	0.706478	1
chr12	108400001	108450000	50000	*		4	33	45	778	0.312927	1
chr12	108450001	108500000	50000	*		4	31	45	780	0.26224	1
chr12	108500001	108550000	50000	*		4	30	45	781	0.238077	1
chr12	108550001	108600000	50000	*		3	33	46	778	0.74163	1
chr12	108600001	108650000	50000	*		4	33	45	778	0.312927	1
chr12	108650001	108700000	50000	*		4	33	45	778	0.312927	1
chr12	108700001	108750000	50000	*		4	34	45	777	0.339298	1
chr12	108750001	108800000	50000	*		4	34	45	777	0.339298	1
chr12	108800001	108850000	50000	*		4	33	45	778	0.312927	1
chr12	108850001	108900000	50000	*		4	32	45	779	0.287215	1
chr12	108900001	108950000	50000	*		3	33	46	778	0.74163	1
chr12	108950001	109000000	50000	*		3	32	46	779	0.706478	1
chr12	109000001	109050000	50000	*		3	30	46	781	0.635048	1
chr12	109050001	109100000	50000	*		3	31	46	780	0.670931	1
chr12	109100001	109150000	50000	*		3	31	46	780	0.670931	1
chr12	109150001	109200000	50000	*		3	32	46	779	0.706478	1
chr12	109200001	109250000	50000	*		3	31	46	780	0.670931	1
chr12	109250001	109300000	50000	*		3	31	46	780	0.670931	1
chr12	109300001	109350000	50000	*		3	32	46	779	0.706478	1
chr12	109350001	109400000	50000	*		3	32	46	779	0.706478	1
chr12	109400001	109450000	50000	*		3	34	46	777	0.776334	1
chr12	109450001	109500000	50000	*		3	33	46	778	0.74163	1
chr12	109500001	109550000	50000	*		3	34	46	777	0.776334	1
chr12	109550001	109600000	50000	*		3	34	46	777	0.776334	1
chr12	109600001	109650000	50000	*		3	34	46	777	0.776334	1
chr12	109650001	109700000	50000	*		6	35	43	776	0.0289317	1
chr12	109700001	109750000	50000	*		6	33	43	778	0.020473	1
chr12	109750001	109800000	50000	*		6	33	43	778	0.020473	1
chr12	109800001	109850000	50000	*		6	33	43	778	0.020473	1
chr12	109850001	109900000	50000	*		6	32	43	779	0.0169764	1
chr12	109900001	109950000	50000	*		7	33	42	778	0.00319255	1
chr12	109950001	110000000	50000	*		3	34	46	777	0.776334	1
chr12	110000001	110050000	50000	*		3	33	46	778	0.74163	1
chr12	110050001	110100000	50000	*		3	31	46	780	0.670931	1
chr12	110100001	110150000	50000	*		2	31	47	780	1	1
chr12	110150001	110200000	50000	*		2	31	47	780	1	1
chr12	110200001	110250000	50000	*		2	32	47	779	1	1
chr12	110250001	110300000	50000	*		2	32	47	779	1	1
chr12	110300001	110350000	50000	*		2	32	47	779	1	1
chr12	110350001	110400000	50000	*		4	33	45	778	0.312927	1
chr12	110400001	110450000	50000	*		5	31	44	780	0.0720494	1
chr12	110450001	110500000	50000	*		7	29	42	782	0.00108343	1
chr12	110500001	110550000	50000	*		8	29	41	782	9.26396e-05	1
chr12	110550001	110600000	50000	*		8	29	41	782	9.26396e-05	1
chr12	110600001	110650000	50000	*		8	29	41	782	9.26396e-05	1
chr12	110650001	110700000	50000	*		8	29	41	782	9.26396e-05	1
chr12	110950001	111000000	50000	*		8	28	41	783	6.26844e-05	1
chr12	111000001	111050000	50000	*		7	29	42	782	0.00108343	1
chr12	111050001	111100000	50000	*		7	30	42	781	0.00145204	1
chr12	111100001	111150000	50000	*		7	34	42	777	0.00404253	1
chr12	111150001	111200000	50000	*		8	35	41	776	0.000652797	1
chr12	111200001	111250000	50000	*		8	33	41	778	0.000363536	1
chr12	111250001	111300000	50000	*		8	34	41	777	0.000490678	1
chr12	114000001	114050000	50000	*		8	29	41	782	9.26396e-05	1
chr12	114050001	114100000	50000	*		8	29	41	782	9.26396e-05	1
chr12	114100001	114150000	50000	*		8	30	41	781	0.000134057	1
chr12	114150001	114200000	50000	*		6	32	43	779	0.0169764	1
chr12	114200001	114250000	50000	*		6	34	43	777	0.0244486	1
chr12	114250001	114300000	50000	*		6	32	43	779	0.0169764	1
chr12	114300001	114350000	50000	*		6	32	43	779	0.0169764	1
chr12	114350001	114400000	50000	*		4	32	45	779	0.287215	1
chr12	114400001	114450000	50000	*		4	32	45	779	0.287215	1
chr12	114450001	114500000	50000	*		4	32	45	779	0.287215	1
chr12	114500001	114550000	50000	*		4	33	45	778	0.312927	1
chr12	114550001	114600000	50000	*		4	33	45	778	0.312927	1
chr12	114600001	114650000	50000	*		5	33	44	778	0.0946455	1
chr12	114650001	114700000	50000	*	TBX3	5	33	44	778	0.0946455	1
chr12	114700001	114750000	50000	*		5	33	44	778	0.0946455	1
chr12	114750001	114800000	50000	*		4	34	45	777	0.339298	1
chr12	114800001	114850000	50000	*		6	33	43	778	0.020473	1
chr12	114850001	114900000	50000	*		4	32	45	779	0.287215	1
chr12	114900001	114950000	50000	*		4	32	45	779	0.287215	1
chr12	114950001	115000000	50000	*		5	36	44	775	0.135173	1
chr12	115000001	115050000	50000	*		5	35	44	776	0.120794	1
chr12	115050001	115100000	50000	*		6	35	43	776	0.0289317	1
chr12	115100001	115150000	50000	*		8	38	41	773	0.00142293	1
chr12	115150001	115200000	50000	*		8	35	41	776	0.000652797	1
chr12	115200001	115250000	50000	*		8	35	41	776	0.000652797	1
chr12	115250001	115300000	50000	*		7	34	42	777	0.00404253	1
chr12	115300001	115350000	50000	*		9	36	40	775	8.8002e-05	1
chr12	118100001	118150000	50000	*		9	33	40	778	3.06813e-05	1
chr12	118150001	118200000	50000	*		9	34	40	777	4.43323e-05	1
chr12	118200001	118250000	50000	*		9	33	40	778	3.06813e-05	1
chr12	118250001	118300000	50000	*		9	32	40	779	2.08454e-05	1
chr12	118300001	118350000	50000	*		9	32	40	779	2.08454e-05	1
chr12	118550001	118600000	50000	*		9	32	40	779	2.08454e-05	1
chr12	118600001	118650000	50000	*		8	27	41	784	4.1457e-05	1
chr12	118700001	118750000	50000	*		8	28	41	783	6.26844e-05	1
chr12	118750001	118800000	50000	*		8	27	41	784	4.1457e-05	1
chr12	118800001	118850000	50000	*		7	27	42	784	0.00057188	1
chr12	118850001	118900000	50000	*		7	28	42	783	0.00079456	1
chr12	118900001	118950000	50000	*		7	26	42	785	0.000403272	1
chr12	118950001	119000000	50000	*		7	27	42	784	0.00057188	1
chr12	119000001	119050000	50000	*		7	27	42	784	0.00057188	1
chr12	119050001	119100000	50000	*		6	27	43	784	0.00556945	1
chr12	119100001	119150000	50000	*		6	26	43	785	0.00426761	1
chr12	119150001	119200000	50000	*		7	26	42	785	0.000403272	1
chr12	119200001	119250000	50000	*		7	26	42	785	0.000403272	1
chr12	119250001	119300000	50000	*		7	26	42	785	0.000403272	1
chr12	119300001	119350000	50000	*		7	27	42	784	0.00057188	1
chr12	119350001	119400000	50000	*		7	27	42	784	0.00057188	1
chr12	119400001	119450000	50000	*		7	26	42	785	0.000403272	1
chr12	119450001	119500000	50000	*		7	26	42	785	0.000403272	1
chr12	119500001	119550000	50000	*		6	26	43	785	0.00426761	1
chr12	119550001	119600000	50000	*		6	28	43	783	0.00715213	1
chr12	119600001	119650000	50000	*		6	29	43	782	0.00905	1
chr12	119650001	119700000	50000	*		7	28	42	783	0.00079456	1
chr12	119700001	119750000	50000	*		7	28	42	783	0.00079456	1
chr12	119750001	119800000	50000	*		7	28	42	783	0.00079456	1
chr12	120150001	120200000	50000	*		7	37	42	774	0.00767464	1
chr12	120200001	120250000	50000	*		7	38	42	773	0.00931571	1
chr12	120250001	120300000	50000	*		7	41	42	770	0.0158311	1
chr12	120300001	120350000	50000	*		8	43	41	768	0.00421688	1
chr12	120350001	120400000	50000	*		9	42	40	769	0.000493408	1
chr12	120400001	120450000	50000	*		9	43	40	768	0.00063173	1
chr12	120450001	120500000	50000	*		8	40	41	771	0.00226103	1
chr12	120850001	120900000	50000	*		10	40	39	771	2.89872e-05	1
chr12	120900001	120950000	50000	*		10	42	39	769	5.4644e-05	1
chr12	120950001	121000000	50000	*	HNF1A	10	42	39	769	5.4644e-05	1
chr12	121000001	121050000	50000	*	HNF1A	10	44	39	767	9.81168e-05	1
chr12	121400001	121450000	50000	*		9	43	40	768	0.00063173	1
chr12	121450001	121500000	50000	*		9	43	40	768	0.00063173	1
chr12	121500001	121550000	50000	*		5	44	44	767	0.278337	1
chr12	121550001	121600000	50000	*		5	42	44	769	0.238288	1
chr12	121600001	121650000	50000	*		6	41	43	770	0.0677771	1
chr12	121650001	121700000	50000	*		6	43	43	768	0.0856678	1
chr12	121700001	121750000	50000	*		6	44	43	767	0.0955812	1
chr12	121750001	121800000	50000	*		6	44	43	767	0.0955812	1
chr12	121800001	121850000	50000	*	SETD1B	6	43	43	768	0.0856678	1
chr12	121850001	121900000	50000	*		6	41	43	770	0.0677771	1
chr12	121900001	121950000	50000	*		6	40	43	771	0.0597886	1
chr12	122400001	122450000	50000	*	CLIP1	9	41	40	770	0.000381406	1
chr12	122450001	122500000	50000	*	ZCCHC8	9	37	40	774	0.000121162	1
chr12	122500001	122550000	50000	*	ZCCHC8	9	37	40	774	0.000121162	1
chr12	122550001	122600000	50000	*		9	37	40	774	0.000121162	1
chr12	122600001	122650000	50000	*		9	39	40	772	0.000220372	1
chr12	122650001	122700000	50000	*		8	39	41	772	0.00180296	1
chr12	122700001	122750000	50000	*		8	43	41	768	0.00421688	1
chr12	122750001	122800000	50000	*		8	39	41	772	0.00180296	1
chr12	122800001	122850000	50000	*		8	39	41	772	0.00180296	1
chr12	122850001	122900000	50000	*		8	37	41	774	0.00111071	1
chr12	122900001	122950000	50000	*		7	40	42	771	0.0133724	1
chr12	122950001	123000000	50000	*		9	39	40	772	0.000220372	1
chr12	123000001	123050000	50000	*		9	38	40	773	0.000164485	1
chr12	123050001	123100000	50000	*		10	39	39	772	2.06924e-05	1
chr12	123150001	123200000	50000	*		8	34	41	777	0.000490678	1
chr12	123450001	123500000	50000	*		9	35	40	776	6.29644e-05	1
chr12	123500001	123550000	50000	*		8	33	41	778	0.000363536	1
chr12	123550001	123600000	50000	*		8	33	41	778	0.000363536	1
chr12	123600001	123650000	50000	*		8	36	41	775	0.000856875	1
chr12	123650001	123700000	50000	*		7	35	42	776	0.00505921	1
chr12	123700001	123750000	50000	*		8	37	41	774	0.00111071	1
chr12	123750001	123800000	50000	*		8	34	41	777	0.000490678	1
chr12	123800001	123850000	50000	*		9	32	40	779	2.08454e-05	1
chr12	123850001	123900000	50000	*		8	31	41	780	0.000190255	1
chr12	124000001	124050000	50000	*		7	29	42	782	0.00108343	1
chr12	124050001	124100000	50000	*		8	28	41	783	6.26844e-05	1
chr12	124100001	124150000	50000	*		8	29	41	782	9.26396e-05	1
chr12	124150001	124200000	50000	*		7	28	42	783	0.00079456	1
chr12	124200001	124250000	50000	*		7	28	42	783	0.00079456	1
chr12	124250001	124300000	50000	*		8	29	41	782	9.26396e-05	1
chr12	124300001	124350000	50000	*	NCOR2	7	31	42	780	0.00191536	1
chr12	124350001	124400000	50000	*	NCOR2	7	30	42	781	0.00145204	1
chr12	124400001	124450000	50000	*	NCOR2	7	30	42	781	0.00145204	1
chr12	124450001	124500000	50000	*	NCOR2	6	30	43	781	0.0112975	1
chr12	124500001	124550000	50000	*		4	30	45	781	0.238077	1
chr12	124550001	124600000	50000	*		4	28	45	783	0.192502	1
chr12	124600001	124650000	50000	*		4	30	45	781	0.238077	1
chr12	124650001	124700000	50000	*		7	32	42	779	0.0024897	1
chr12	124700001	124750000	50000	*		7	31	42	780	0.00191536	1
chr12	124750001	124800000	50000	*		7	33	42	778	0.00319255	1
chr12	124800001	124850000	50000	*		6	31	43	780	0.0139285	1
chr12	124850001	124900000	50000	*		7	30	42	781	0.00145204	1
chr12	124900001	124950000	50000	*		7	29	42	782	0.00108343	1
chr12	124950001	125000000	50000	*		7	27	42	784	0.00057188	1
chr12	125000001	125050000	50000	*		7	27	42	784	0.00057188	1
chr12	125050001	125100000	50000	*		7	23	42	788	0.000122561	1
chr12	125100001	125150000	50000	*		7	23	42	788	0.000122561	1
chr12	125150001	125200000	50000	*		7	22	42	789	7.79256e-05	1
chr12	125200001	125250000	50000	*		6	23	43	788	0.0017143	1
chr12	125250001	125300000	50000	*		6	21	43	790	0.000831723	1
chr12	125300001	125350000	50000	*		6	21	43	790	0.000831723	1
chr12	125350001	125400000	50000	*		6	22	43	789	0.00120989	1
chr12	125400001	125450000	50000	*		6	23	43	788	0.0017143	1
chr12	125450001	125500000	50000	*		6	26	43	785	0.00426761	1
chr12	125500001	125550000	50000	*		5	25	44	786	0.0252573	1
chr12	125550001	125600000	50000	*		5	24	44	787	0.0202999	1
chr12	125600001	125650000	50000	*		5	24	44	787	0.0202999	1
chr12	125650001	125700000	50000	*		6	25	43	786	0.00321276	1
chr12	125700001	125750000	50000	*		6	25	43	786	0.00321276	1
chr12	125750001	125800000	50000	*		6	25	43	786	0.00321276	1
chr12	125800001	125850000	50000	*		6	25	43	786	0.00321276	1
chr12	125850001	125900000	50000	*		6	25	43	786	0.00321276	1
chr12	125900001	125950000	50000	*		6	24	43	787	0.00237211	1
chr12	125950001	126000000	50000	*		6	26	43	785	0.00426761	1
chr12	126000001	126050000	50000	*		6	25	43	786	0.00321276	1
chr12	126050001	126100000	50000	*		6	25	43	786	0.00321276	1
chr12	126100001	126150000	50000	*		6	25	43	786	0.00321276	1
chr12	126150001	126200000	50000	*		6	25	43	786	0.00321276	1
chr12	126200001	126250000	50000	*		7	25	42	786	0.000278087	1
chr12	126250001	126300000	50000	*		7	25	42	786	0.000278087	1
chr12	126300001	126350000	50000	*		7	24	42	787	0.000187119	1
chr12	126350001	126400000	50000	*		6	24	43	787	0.00237211	1
chr12	126400001	126450000	50000	*		6	24	43	787	0.00237211	1
chr12	126450001	126500000	50000	*		5	24	44	787	0.0202999	1
chr12	126500001	126550000	50000	*		5	24	44	787	0.0202999	1
chr12	126550001	126600000	50000	*		5	24	44	787	0.0202999	1
chr12	126600001	126650000	50000	*		5	24	44	787	0.0202999	1
chr12	126650001	126700000	50000	*		5	24	44	787	0.0202999	1
chr12	126700001	126750000	50000	*		5	24	44	787	0.0202999	1
chr12	126750001	126800000	50000	*		5	24	44	787	0.0202999	1
chr12	126800001	126850000	50000	*		5	24	44	787	0.0202999	1
chr12	126850001	126900000	50000	*		5	24	44	787	0.0202999	1
chr12	126900001	126950000	50000	*		3	24	46	787	0.417236	1
chr12	126950001	127000000	50000	*		4	24	45	787	0.114393	1
chr12	127000001	127050000	50000	*		4	24	45	787	0.114393	1
chr12	127050001	127100000	50000	*		4	24	45	787	0.114393	1
chr12	127100001	127150000	50000	*		3	25	46	786	0.45334	1
chr12	127150001	127200000	50000	*		3	25	46	786	0.45334	1
chr12	127200001	127250000	50000	*		3	22	46	789	0.346283	1
chr12	127250001	127300000	50000	*		3	22	46	789	0.346283	1
chr12	127300001	127350000	50000	*		3	23	46	788	0.3815	1
chr12	127350001	127400000	50000	*		3	23	46	788	0.3815	1
chr12	127400001	127450000	50000	*		4	23	45	788	0.0979605	1
chr12	127450001	127500000	50000	*		4	25	45	786	0.13212	1
chr12	127500001	127550000	50000	*		5	23	44	788	0.0160558	1
chr12	127550001	127600000	50000	*		6	24	43	787	0.00237211	1
chr12	127600001	127650000	50000	*		6	24	43	787	0.00237211	1
chr12	127650001	127700000	50000	*		6	22	43	789	0.00120989	1
chr12	127700001	127750000	50000	*		6	22	43	789	0.00120989	1
chr12	127750001	127800000	50000	*		5	22	44	789	0.0124749	1
chr12	127800001	127850000	50000	*		6	21	43	790	0.000831723	1
chr12	127850001	127900000	50000	*		6	22	43	789	0.00120989	1
chr12	127900001	127950000	50000	*		5	21	44	790	0.00950219	1
chr12	127950001	128000000	50000	*		5	21	44	790	0.00950219	1
chr12	128000001	128050000	50000	*		5	20	44	791	0.00707901	1
chr12	128050001	128100000	50000	*		2	23	47	788	0.947233	1
chr12	128100001	128150000	50000	*		2	20	47	791	0.818332	1
chr12	128150001	128200000	50000	*		2	19	47	792	0.772381	1
chr12	128200001	128250000	50000	*		2	19	47	792	0.772381	1
chr12	128250001	128300000	50000	*		2	18	47	793	0.724957	1
chr12	128300001	128350000	50000	*		2	17	47	794	0.676099	1
chr12	128350001	128400000	50000	*		2	17	47	794	0.676099	1
chr12	128400001	128450000	50000	*		2	16	47	795	0.625877	1
chr12	128450001	128500000	50000	*		2	18	47	793	0.724957	1
chr12	128500001	128550000	50000	*		2	19	47	792	0.772381	1
chr12	128550001	128600000	50000	*		2	19	47	792	0.772381	1
chr12	128600001	128650000	50000	*		3	18	46	793	0.214095	1
chr12	128650001	128700000	50000	*		3	16	46	795	0.156006	1
chr12	128700001	128750000	50000	*		5	18	44	793	0.00363394	1
chr12	128800001	128850000	50000	*		5	14	44	797	0.000625497	1
chr12	128850001	128900000	50000	*		5	17	44	794	0.00248648	1
chr12	128900001	128950000	50000	*		4	15	45	796	0.0155431	1
chr12	128950001	129000000	50000	*		4	14	45	797	0.0109954	1
chr12	129000001	129050000	50000	*		4	14	45	797	0.0109954	1
chr12	129050001	129100000	50000	*		4	15	45	796	0.0155431	1
chr12	129100001	129150000	50000	*		4	14	45	797	0.0109954	1
chr12	129150001	129200000	50000	*		4	14	45	797	0.0109954	1
chr12	129200001	129250000	50000	*		4	14	45	797	0.0109954	1
chr12	129250001	129300000	50000	*		4	12	45	799	0.00483299	1
chr12	129300001	129350000	50000	*		4	12	45	799	0.00483299	1
chr12	129350001	129400000	50000	*		4	13	45	798	0.00746783	1
chr12	129400001	129450000	50000	*		5	13	44	798	0.0003563	1
chr12	129450001	129500000	50000	*		5	13	44	798	0.0003563	1
chr12	129600001	129650000	50000	*		6	14	43	797	2.07973e-05	1
chr12	129650001	129700000	50000	*		5	12	44	799	0.000189929	1
chr12	129700001	129750000	50000	*		5	11	44	800	9.35812e-05	1
chr12	129800001	129850000	50000	*		4	11	45	800	0.00295212	1
chr12	129850001	129900000	50000	*		4	12	45	799	0.00483299	1
chr12	129900001	129950000	50000	*		4	13	45	798	0.00746783	1
chr12	129950001	130000000	50000	*		4	13	45	798	0.00746783	1
chr12	130000001	130050000	50000	*		4	14	45	797	0.0109954	1
chr12	130050001	130100000	50000	*		4	14	45	797	0.0109954	1
chr12	130100001	130150000	50000	*		5	13	44	798	0.0003563	1
chr12	130150001	130200000	50000	*		4	13	45	798	0.00746783	1
chr12	130200001	130250000	50000	*		4	14	45	797	0.0109954	1
chr12	130250001	130300000	50000	*		4	13	45	798	0.00746783	1
chr12	130300001	130350000	50000	*		4	13	45	798	0.00746783	1
chr12	130350001	130400000	50000	*		4	11	45	800	0.00295212	1
chr12	130400001	130450000	50000	*		4	13	45	798	0.00746783	1
chr12	130450001	130500000	50000	*		4	12	45	799	0.00483299	1
chr12	130500001	130550000	50000	*		4	15	45	796	0.0155431	1
chr12	130550001	130600000	50000	*		4	12	45	799	0.00483299	1
chr12	130600001	130650000	50000	*		4	13	45	798	0.00746783	1
chr12	130650001	130700000	50000	*		4	13	45	798	0.00746783	1
chr12	130700001	130750000	50000	*		4	13	45	798	0.00746783	1
chr12	130750001	130800000	50000	*		4	13	45	798	0.00746783	1
chr12	130800001	130850000	50000	*		4	12	45	799	0.00483299	1
chr12	130850001	130900000	50000	*		4	12	45	799	0.00483299	1
chr12	130900001	130950000	50000	*		4	13	45	798	0.00746783	1
chr12	130950001	131000000	50000	*		4	12	45	799	0.00483299	1
chr12	131000001	131050000	50000	*		4	16	45	795	0.0212227	1
chr12	131050001	131100000	50000	*		4	12	45	799	0.00483299	1
chr12	131100001	131150000	50000	*		4	13	45	798	0.00746783	1
chr12	131150001	131200000	50000	*		4	13	45	798	0.00746783	1
chr12	131200001	131250000	50000	*		4	12	45	799	0.00483299	1
chr12	131250001	131300000	50000	*		4	11	45	800	0.00295212	1
chr12	131300001	131350000	50000	*		4	12	45	799	0.00483299	1
chr12	131350001	131400000	50000	*		4	13	45	798	0.00746783	1
chr12	131400001	131450000	50000	*		4	12	45	799	0.00483299	1
chr12	131450001	131500000	50000	*		3	11	46	800	0.0478228	1
chr12	131500001	131550000	50000	*		3	11	46	800	0.0478228	1
chr12	131550001	131600000	50000	*		4	13	45	798	0.00746783	1
chr12	131600001	131650000	50000	*		5	11	44	800	9.35812e-05	1
chr12	131650001	131700000	50000	*		5	12	44	799	0.000189929	1
chr12	131700001	131750000	50000	*		5	10	44	801	4.19591e-05	1
chr12	131750001	131800000	50000	*		5	10	44	801	4.19591e-05	1
chr12	131800001	131850000	50000	*		5	10	44	801	4.19591e-05	1
chr12	131850001	131900000	50000	*		5	10	44	801	4.19591e-05	1
chr12	131900001	131950000	50000	*		3	11	46	800	0.0478228	1
chr12	131950001	132000000	50000	*		4	10	45	801	0.00168124	1
chr12	132000001	132050000	50000	*		4	10	45	801	0.00168124	1
chr12	132050001	132100000	50000	*		5	10	44	801	4.19591e-05	1
chr12	132100001	132150000	50000	*		5	10	44	801	4.19591e-05	1
chr12	132150001	132200000	50000	*		5	14	44	797	0.000625497	1
chr12	132200001	132250000	50000	*		5	13	44	798	0.0003563	1
chr12	132250001	132300000	50000	*		5	11	44	800	9.35812e-05	1
chr12	132300001	132350000	50000	*		4	13	45	798	0.00746783	1
chr12	132350001	132400000	50000	*		3	13	46	798	0.0837626	1
chr12	132400001	132450000	50000	*		4	9	45	802	0.000878532	1
chr12	132450001	132500000	50000	*		3	9	46	802	0.022733	1
chr12	132650001	132700000	50000	*	POLE	3	12	46	799	0.0644662	1
chr12	132700001	132750000	50000	*		3	9	46	802	0.022733	1
chr12	132750001	132800000	50000	*		3	7	46	804	0.00807924	1
chr12	132800001	132850000	50000	*		4	8	45	803	0.000412358	1
chr12	132850001	132900000	50000	*		4	10	45	801	0.00168124	1
chr12	132900001	132950000	50000	*		4	7	45	804	0.000168884	1
chr12	132950001	133000000	50000	*		4	6	45	805	5.79567e-05	1
chr12	133050001	133100000	50000	*		4	6	45	805	5.79567e-05	1
chr12	133100001	133150000	50000	*		3	2	46	809	1.81794e-05	1
chr12	133150001	133200000	50000	*		3	2	46	809	1.81794e-05	1
chr12	133200001	133250000	50000	*		2	2	47	809	0.00595279	1
chr12	133250001	133275309	25309	*		2	1	47	810	0.000912624	1
chr13	16000001	16050000	50000	*		0	9	49	802	0.985248	1
chr13	16050001	16100000	50000	*		0	3	49	808	1	1
chr13	16100001	16150000	50000	*		0	1	49	810	1	1
chr13	16150001	16200000	50000	*		4	18	45	793	0.0363297	1
chr13	16200001	16250000	50000	*		2	11	47	800	0.359949	1
chr13	16250001	16300000	50000	*		0	2	49	809	1	1
chr13	16300001	16350000	50000	*		0	3	49	808	1	1
chr13	16350001	16400000	50000	*		0	5	49	806	1	1
chr13	16400001	16450000	50000	*		0	7	49	804	1	1
chr13	16450001	16500000	50000	*		0	9	49	802	0.985248	1
chr13	16500001	16550000	50000	*		0	5	49	806	1	1
chr13	16550001	16600000	50000	*		0	5	49	806	1	1
chr13	16600001	16650000	50000	*		0	5	49	806	1	1
chr13	16650001	16700000	50000	*		0	7	49	804	1	1
chr13	16700001	16750000	50000	*		0	4	49	807	1	1
chr13	16750001	16800000	50000	*		0	4	49	807	1	1
chr13	16800001	16850000	50000	*		0	4	49	807	1	1
chr13	16850001	16900000	50000	*		0	3	49	808	1	1
chr13	16900001	16950000	50000	*		0	4	49	807	1	1
chr13	16950001	17000000	50000	*		0	4	49	807	1	1
chr13	17000001	17050000	50000	*		0	5	49	806	1	1
chr13	17050001	17100000	50000	*		0	7	49	804	1	1
chr13	17100001	17150000	50000	*		0	4	49	807	1	1
chr13	17150001	17200000	50000	*		0	4	49	807	1	1
chr13	17200001	17250000	50000	*		0	3	49	808	1	1
chr13	17250001	17300000	50000	*		0	6	49	805	1	1
chr13	17300001	17350000	50000	*		0	3	49	808	1	1
chr13	17350001	17400000	50000	*		0	1	49	810	1	1
chr13	17400001	17450000	50000	*		0	1	49	810	1	1
chr13	17500001	17550000	50000	*		0	2	49	809	1	1
chr13	17550001	17600000	50000	*		0	2	49	809	1	1
chr13	17800001	17850000	50000	*		0	5	49	806	1	1
chr13	17850001	17900000	50000	*		0	1	49	810	1	1
chr13	18000001	18050000	50000	*		0	2	49	809	1	1
chr13	19100001	19150000	50000	*		1	1	48	810	0.238391	1
chr13	19150001	19200000	50000	*		1	2	48	809	0.411611	1
chr13	19200001	19250000	50000	*		1	2	48	809	0.411611	1
chr13	19250001	19300000	50000	*		2	2	47	809	0.00595279	1
chr13	19300001	19350000	50000	*		2	3	47	808	0.0187131	1
chr13	19350001	19400000	50000	*		2	3	47	808	0.0187131	1
chr13	19400001	19450000	50000	*		2	3	47	808	0.0187131	1
chr13	19450001	19500000	50000	*		2	5	47	806	0.0714068	1
chr13	19500001	19550000	50000	*		2	5	47	806	0.0714068	1
chr13	19550001	19600000	50000	*		1	5	48	806	0.779864	1
chr13	19600001	19650000	50000	*		0	5	49	806	1	1
chr13	19650001	19700000	50000	*		0	7	49	804	1	1
chr13	19700001	19750000	50000	*		0	4	49	807	1	1
chr13	19750001	19800000	50000	*		2	4	47	807	0.0406684	1
chr13	19800001	19850000	50000	*		2	6	47	805	0.109572	1
chr13	19850001	19900000	50000	*		2	4	47	807	0.0406684	1
chr13	19900001	19950000	50000	*		4	8	45	803	0.000412358	1
chr13	19950001	20000000	50000	*	ZMYM2	4	7	45	804	0.000168884	1
chr13	20000001	20050000	50000	*	ZMYM2	4	7	45	804	0.000168884	1
chr13	20050001	20100000	50000	*	ZMYM2	4	8	45	803	0.000412358	1
chr13	20100001	20150000	50000	*		4	8	45	803	0.000412358	1
chr13	20150001	20200000	50000	*		4	8	45	803	0.000412358	1
chr13	20350001	20400000	50000	*		4	13	45	798	0.00746783	1
chr13	20400001	20450000	50000	*		4	15	45	796	0.0155431	1
chr13	20450001	20500000	50000	*		4	10	45	801	0.00168124	1
chr13	20550001	20600000	50000	*		5	10	44	801	4.19591e-05	1
chr13	20850001	20900000	50000	*		5	10	44	801	4.19591e-05	1
chr13	20900001	20950000	50000	*		5	10	44	801	4.19591e-05	1
chr13	20950001	21000000	50000	*	LATS2	5	10	44	801	4.19591e-05	1
chr13	21000001	21050000	50000	*	LATS2	5	12	44	799	0.000189929	1
chr13	21050001	21100000	50000	*	LATS2	4	13	45	798	0.00746783	1
chr13	21100001	21150000	50000	*		4	14	45	797	0.0109954	1
chr13	21150001	21200000	50000	*		5	10	44	801	4.19591e-05	1
chr13	21200001	21250000	50000	*		6	14	43	797	2.07973e-05	1
chr13	21600001	21650000	50000	*		5	13	44	798	0.0003563	1
chr13	21650001	21700000	50000	*		5	13	44	798	0.0003563	1
chr13	21750001	21800000	50000	*		5	16	44	795	0.00164039	1
chr13	21800001	21850000	50000	*		5	14	44	797	0.000625497	1
chr13	21850001	21900000	50000	*		4	14	45	797	0.0109954	1
chr13	21900001	21950000	50000	*		4	16	45	795	0.0212227	1
chr13	21950001	22000000	50000	*		5	16	44	795	0.00164039	1
chr13	22000001	22050000	50000	*		5	15	44	796	0.00103779	1
chr13	22050001	22100000	50000	*		5	18	44	793	0.00363394	1
chr13	22100001	22150000	50000	*		6	15	43	796	4.10037e-05	1
chr13	22150001	22200000	50000	*		5	15	44	796	0.00103779	1
chr13	22200001	22250000	50000	*		5	17	44	794	0.00248648	1
chr13	22250001	22300000	50000	*		4	17	45	794	0.0281273	1
chr13	22300001	22350000	50000	*		3	16	46	795	0.156006	1
chr13	22350001	22400000	50000	*		3	16	46	795	0.156006	1
chr13	22400001	22450000	50000	*		3	16	46	795	0.156006	1
chr13	22450001	22500000	50000	*		3	17	46	794	0.184204	1
chr13	22500001	22550000	50000	*		2	17	47	794	0.676099	1
chr13	22550001	22600000	50000	*		2	17	47	794	0.676099	1
chr13	22600001	22650000	50000	*		2	18	47	793	0.724957	1
chr13	22650001	22700000	50000	*		2	18	47	793	0.724957	1
chr13	22700001	22750000	50000	*		2	18	47	793	0.724957	1
chr13	22750001	22800000	50000	*		2	18	47	793	0.724957	1
chr13	22800001	22850000	50000	*		2	19	47	792	0.772381	1
chr13	22850001	22900000	50000	*		2	18	47	793	0.724957	1
chr13	22900001	22950000	50000	*		2	18	47	793	0.724957	1
chr13	22950001	23000000	50000	*		2	16	47	795	0.625877	1
chr13	23000001	23050000	50000	*		2	17	47	794	0.676099	1
chr13	23050001	23100000	50000	*		2	14	47	797	0.521808	1
chr13	23100001	23150000	50000	*		2	14	47	797	0.521808	1
chr13	23150001	23200000	50000	*		2	14	47	797	0.521808	1
chr13	23200001	23250000	50000	*		2	15	47	796	0.574396	1
chr13	23250001	23300000	50000	*		2	14	47	797	0.521808	1
chr13	23300001	23350000	50000	*		2	16	47	795	0.625877	1
chr13	23350001	23400000	50000	*		2	15	47	796	0.574396	1
chr13	23400001	23450000	50000	*		2	13	47	798	0.468327	1
chr13	23450001	23500000	50000	*		2	13	47	798	0.468327	1
chr13	23500001	23550000	50000	*		2	13	47	798	0.468327	1
chr13	23550001	23600000	50000	*		3	16	46	795	0.156006	1
chr13	23600001	23650000	50000	*		2	14	47	797	0.521808	1
chr13	23650001	23700000	50000	*		5	14	44	797	0.000625497	1
chr13	23700001	23750000	50000	*		4	15	45	796	0.0155431	1
chr13	23750001	23800000	50000	*		3	24	46	787	0.417236	1
chr13	23800001	23850000	50000	*		3	23	46	788	0.3815	1
chr13	23850001	23900000	50000	*		3	26	46	785	0.489675	1
chr13	23900001	23950000	50000	*		3	28	46	783	0.562559	1
chr13	23950001	24000000	50000	*		2	25	47	786	1	1
chr13	24000001	24050000	50000	*		3	28	46	783	0.562559	1
chr13	24050001	24100000	50000	*		3	27	46	784	0.526118	1
chr13	24100001	24150000	50000	*		4	27	45	784	0.171239	1
chr13	24150001	24200000	50000	*		4	28	45	783	0.192502	1
chr13	24200001	24250000	50000	*		3	27	46	784	0.526118	1
chr13	24250001	24300000	50000	*		1	29	48	782	0.866734	1
chr13	24300001	24350000	50000	*		1	35	48	776	0.685581	1
chr13	24350001	24400000	50000	*		4	28	45	783	0.192502	1
chr13	24400001	24450000	50000	*		3	30	46	781	0.635048	1
chr13	24450001	24500000	50000	*		3	31	46	780	0.670931	1
chr13	24500001	24550000	50000	*		3	32	46	779	0.706478	1
chr13	24550001	24600000	50000	*		4	35	45	776	0.366254	1
chr13	24600001	24650000	50000	*		4	36	45	775	0.39372	1
chr13	24650001	24700000	50000	*		5	35	44	776	0.120794	1
chr13	24700001	24750000	50000	*		6	36	43	775	0.0339484	1
chr13	24750001	24800000	50000	*		5	35	44	776	0.120794	1
chr13	24800001	24850000	50000	*		5	35	44	776	0.120794	1
chr13	24850001	24900000	50000	*		5	37	44	774	0.150398	1
chr13	24900001	24950000	50000	*		5	36	44	775	0.135173	1
chr13	24950001	25000000	50000	*		5	36	44	775	0.135173	1
chr13	25000001	25050000	50000	*		5	37	44	774	0.150398	1
chr13	25050001	25100000	50000	*		6	37	43	774	0.0395227	1
chr13	25100001	25150000	50000	*		6	38	43	773	0.0456756	1
chr13	25150001	25200000	50000	*		6	38	43	773	0.0456756	1
chr13	25200001	25250000	50000	*		5	36	44	775	0.135173	1
chr13	25250001	25300000	50000	*		3	38	46	773	0.909876	1
chr13	25300001	25350000	50000	*		4	38	45	773	0.449905	1
chr13	25350001	25400000	50000	*		4	39	45	772	0.47849	1
chr13	25400001	25450000	50000	*		4	39	45	772	0.47849	1
chr13	25450001	25500000	50000	*		4	40	45	771	0.507317	1
chr13	25500001	25550000	50000	*		4	40	45	771	0.507317	1
chr13	25550001	25600000	50000	*		4	41	45	770	0.536328	1
chr13	25600001	25650000	50000	*		4	40	45	771	0.507317	1
chr13	25650001	25700000	50000	*		4	41	45	770	0.536328	1
chr13	25700001	25750000	50000	*		3	43	46	768	1	1
chr13	25750001	25800000	50000	*		3	42	46	769	1	1
chr13	25800001	25850000	50000	*		3	42	46	769	1	1
chr13	25850001	25900000	50000	*		3	41	46	770	1	1
chr13	25900001	25950000	50000	*		3	42	46	769	1	1
chr13	25950001	26000000	50000	*		3	42	46	769	1	1
chr13	26000001	26050000	50000	*		3	45	46	766	1	1
chr13	26050001	26100000	50000	*		3	45	46	766	1	1
chr13	26100001	26150000	50000	*		3	41	46	770	1	1
chr13	26150001	26200000	50000	*		3	41	46	770	1	1
chr13	26200001	26250000	50000	*		3	40	46	771	0.973077	1
chr13	26250001	26300000	50000	*		3	39	46	772	0.941792	1
chr13	26300001	26350000	50000	*		3	39	46	772	0.941792	1
chr13	26350001	26400000	50000	*		4	39	45	772	0.47849	1
chr13	26400001	26450000	50000	*		5	39	44	772	0.183288	1
chr13	26450001	26500000	50000	*		5	41	44	770	0.219243	1
chr13	26500001	26550000	50000	*		5	41	44	770	0.219243	1
chr13	26550001	26600000	50000	*		5	40	44	771	0.200898	1
chr13	26600001	26650000	50000	*		4	41	45	770	0.536328	1
chr13	26650001	26700000	50000	*		4	42	45	769	0.565467	1
chr13	26700001	26750000	50000	*		4	42	45	769	0.565467	1
chr13	26750001	26800000	50000	*		4	43	45	768	0.59468	1
chr13	26800001	26850000	50000	*		4	44	45	767	0.623917	1
chr13	26850001	26900000	50000	*		4	46	45	765	0.682278	1
chr13	26900001	26950000	50000	*		3	41	46	770	1	1
chr13	26950001	27000000	50000	*		2	42	47	769	0.996283	1
chr13	27000001	27050000	50000	*		2	42	47	769	0.996283	1
chr13	27050001	27100000	50000	*		2	43	47	768	0.9663	1
chr13	27100001	27150000	50000	*		2	43	47	768	0.9663	1
chr13	27150001	27200000	50000	*		2	45	47	766	0.908332	1
chr13	27200001	27250000	50000	*		2	46	47	765	0.880355	1
chr13	27250001	27300000	50000	*		2	46	47	765	0.880355	1
chr13	27300001	27350000	50000	*		2	45	47	766	0.908332	1
chr13	27350001	27400000	50000	*		2	45	47	766	0.908332	1
chr13	27400001	27450000	50000	*		2	45	47	766	0.908332	1
chr13	27450001	27500000	50000	*		2	46	47	765	0.880355	1
chr13	27500001	27550000	50000	*		2	47	47	764	0.85305	1
chr13	27550001	27600000	50000	*		2	47	47	764	0.85305	1
chr13	27600001	27650000	50000	*		2	49	47	762	0.800454	1
chr13	27650001	27700000	50000	*		2	49	47	762	0.800454	1
chr13	27700001	27750000	50000	*		2	50	47	761	0.775155	1
chr13	27750001	27800000	50000	*		4	49	45	762	0.768929	1
chr13	27800001	27850000	50000	*		5	49	44	762	0.388086	1
chr13	27850001	27900000	50000	*		5	49	44	762	0.388086	1
chr13	27900001	27950000	50000	*		5	49	44	762	0.388086	1
chr13	27950001	28000000	50000	*	CDX2	5	55	44	756	0.532327	1
chr13	28000001	28050000	50000	*	FLT3	5	53	44	758	0.483187	1
chr13	28050001	28100000	50000	*	FLT3	5	51	44	760	0.435008	1
chr13	28100001	28150000	50000	*	FLT3	5	52	44	759	0.458959	1
chr13	28150001	28200000	50000	*		5	52	44	759	0.458959	1
chr13	28200001	28250000	50000	*		6	50	43	761	0.168548	1
chr13	28250001	28300000	50000	*		6	50	43	761	0.168548	1
chr13	28300001	28350000	50000	*		7	50	42	761	0.0544474	1
chr13	28350001	28400000	50000	*		7	49	42	762	0.0484818	1
chr13	28400001	28450000	50000	*		7	50	42	761	0.0544474	1
chr13	28450001	28500000	50000	*		7	51	42	760	0.0608789	1
chr13	28500001	28550000	50000	*		9	53	40	758	0.00472266	1
chr13	28550001	28600000	50000	*		11	50	38	761	5.68735e-05	1
chr13	28600001	28650000	50000	*		11	49	38	762	4.3288e-05	1
chr13	28650001	28700000	50000	*		10	49	39	762	0.000353835	1
chr13	28700001	28750000	50000	*		10	49	39	762	0.000353835	1
chr13	28750001	28800000	50000	*		10	49	39	762	0.000353835	1
chr13	28800001	28850000	50000	*		10	49	39	762	0.000353835	1
chr13	28850001	28900000	50000	*		10	48	39	763	0.00027889	1
chr13	28900001	28950000	50000	*		10	47	39	764	0.000217898	1
chr13	28950001	29000000	50000	*		10	48	39	763	0.00027889	1
chr13	29000001	29050000	50000	*		10	50	39	761	0.00044519	1
chr13	29050001	29100000	50000	*		10	48	39	763	0.00027889	1
chr13	29100001	29150000	50000	*		10	48	39	763	0.00027889	1
chr13	29150001	29200000	50000	*		10	50	39	761	0.00044519	1
chr13	29200001	29250000	50000	*		8	53	41	758	0.0210974	1
chr13	29250001	29300000	50000	*		8	52	41	759	0.018432	1
chr13	29300001	29350000	50000	*		8	49	41	762	0.0119164	1
chr13	29350001	29400000	50000	*		10	47	39	764	0.000217898	1
chr13	29400001	29450000	50000	*		10	46	39	765	0.000168679	1
chr13	29450001	29500000	50000	*		10	46	39	765	0.000168679	1
chr13	29500001	29550000	50000	*		10	46	39	765	0.000168679	1
chr13	29550001	29600000	50000	*		10	46	39	765	0.000168679	1
chr13	29600001	29650000	50000	*		10	50	39	761	0.00044519	1
chr13	29650001	29700000	50000	*		10	48	39	763	0.00027889	1
chr13	29700001	29750000	50000	*		10	47	39	764	0.000217898	1
chr13	30400001	30450000	50000	*		11	51	38	760	7.40387e-05	1
chr13	30450001	30500000	50000	*		11	53	38	758	0.000122269	1
chr13	30500001	30550000	50000	*		11	53	38	758	0.000122269	1
chr13	30550001	30600000	50000	*		11	59	38	752	0.000459686	1
chr13	30600001	30650000	50000	*		11	55	38	756	0.000195577	1
chr13	30650001	30700000	50000	*		11	57	38	754	0.00030386	1
chr13	30700001	30750000	50000	*		11	59	38	752	0.000459686	1
chr13	30750001	30800000	50000	*		11	57	38	754	0.00030386	1
chr13	31200001	31250000	50000	*		11	54	38	757	0.000155228	1
chr13	31250001	31300000	50000	*		9	56	40	755	0.00759719	1
chr13	31300001	31350000	50000	*		9	55	40	756	0.00651858	1
chr13	31350001	31400000	50000	*		8	54	41	757	0.0240338	1
chr13	31400001	31450000	50000	*		8	54	41	757	0.0240338	1
chr13	31450001	31500000	50000	*		8	56	41	755	0.0307754	1
chr13	31500001	31550000	50000	*		6	55	43	756	0.246002	1
chr13	31550001	31600000	50000	*		7	54	42	757	0.0830643	1
chr13	31600001	31650000	50000	*		8	53	41	758	0.0210974	1
chr13	31650001	31700000	50000	*		8	53	41	758	0.0210974	1
chr13	31700001	31750000	50000	*		8	53	41	758	0.0210974	1
chr13	31750001	31800000	50000	*		8	54	41	757	0.0240338	1
chr13	31800001	31850000	50000	*		6	52	43	759	0.197823	1
chr13	31850001	31900000	50000	*		6	51	43	760	0.182889	1
chr13	31900001	31950000	50000	*		5	51	44	760	0.435008	1
chr13	31950001	32000000	50000	*		5	43	44	768	0.257999	1
chr13	32000001	32050000	50000	*		5	42	44	769	0.238288	1
chr13	32050001	32100000	50000	*		5	46	44	765	0.320744	1
chr13	32100001	32150000	50000	*		5	43	44	768	0.257999	1
chr13	32150001	32200000	50000	*		5	41	44	770	0.219243	1
chr13	32200001	32250000	50000	*		5	38	44	773	0.166445	1
chr13	32250001	32300000	50000	*		5	37	44	774	0.150398	1
chr13	32300001	32350000	50000	*	BRCA2	5	34	44	777	0.10728	1
chr13	32350001	32400000	50000	*	BRCA2	5	35	44	776	0.120794	1
chr13	32400001	32450000	50000	*	BRCA2	5	33	44	778	0.0946455	1
chr13	32450001	32500000	50000	*		6	34	43	777	0.0244486	1
chr13	32500001	32550000	50000	*		6	34	43	777	0.0244486	1
chr13	32550001	32600000	50000	*		6	34	43	777	0.0244486	1
chr13	32600001	32650000	50000	*		6	34	43	777	0.0244486	1
chr13	32650001	32700000	50000	*		6	37	43	774	0.0395227	1
chr13	32700001	32750000	50000	*		6	39	43	772	0.0524257	1
chr13	32750001	32800000	50000	*		5	39	44	772	0.183288	1
chr13	32800001	32850000	50000	*		4	38	45	773	0.449905	1
chr13	32850001	32900000	50000	*		5	36	44	775	0.135173	1
chr13	32900001	32950000	50000	*		5	42	44	769	0.238288	1
chr13	32950001	33000000	50000	*		5	40	44	771	0.200898	1
chr13	33000001	33050000	50000	*		5	39	44	772	0.183288	1
chr13	33050001	33100000	50000	*		5	38	44	773	0.166445	1
chr13	33100001	33150000	50000	*		5	36	44	775	0.135173	1
chr13	33150001	33200000	50000	*		5	34	44	777	0.10728	1
chr13	33200001	33250000	50000	*		5	37	44	774	0.150398	1
chr13	33250001	33300000	50000	*		5	35	44	776	0.120794	1
chr13	33300001	33350000	50000	*		5	35	44	776	0.120794	1
chr13	33350001	33400000	50000	*		5	32	44	779	0.0829002	1
chr13	33400001	33450000	50000	*		5	31	44	780	0.0720494	1
chr13	33450001	33500000	50000	*		5	35	44	776	0.120794	1
chr13	33500001	33550000	50000	*		5	32	44	779	0.0829002	1
chr13	33550001	33600000	50000	*		4	32	45	779	0.287215	1
chr13	33600001	33650000	50000	*		4	30	45	781	0.238077	1
chr13	33650001	33700000	50000	*		4	30	45	781	0.238077	1
chr13	33700001	33750000	50000	*		4	30	45	781	0.238077	1
chr13	33750001	33800000	50000	*		4	31	45	780	0.26224	1
chr13	33800001	33850000	50000	*		5	33	44	778	0.0946455	1
chr13	33850001	33900000	50000	*		5	31	44	780	0.0720494	1
chr13	33900001	33950000	50000	*		5	35	44	776	0.120794	1
chr13	33950001	34000000	50000	*		5	33	44	778	0.0946455	1
chr13	34000001	34050000	50000	*		5	33	44	778	0.0946455	1
chr13	34050001	34100000	50000	*		5	36	44	775	0.135173	1
chr13	34100001	34150000	50000	*		5	36	44	775	0.135173	1
chr13	34150001	34200000	50000	*		5	33	44	778	0.0946455	1
chr13	34200001	34250000	50000	*		5	33	44	778	0.0946455	1
chr13	34250001	34300000	50000	*		5	33	44	778	0.0946455	1
chr13	34300001	34350000	50000	*		5	34	44	777	0.10728	1
chr13	34350001	34400000	50000	*		5	33	44	778	0.0946455	1
chr13	34400001	34450000	50000	*		5	34	44	777	0.10728	1
chr13	34450001	34500000	50000	*		5	34	44	777	0.10728	1
chr13	34500001	34550000	50000	*		5	32	44	779	0.0829002	1
chr13	34550001	34600000	50000	*		5	31	44	780	0.0720494	1
chr13	34600001	34650000	50000	*		5	33	44	778	0.0946455	1
chr13	34650001	34700000	50000	*		5	34	44	777	0.10728	1
chr13	34700001	34750000	50000	*		5	33	44	778	0.0946455	1
chr13	34750001	34800000	50000	*		5	32	44	779	0.0829002	1
chr13	34800001	34850000	50000	*		6	34	43	777	0.0244486	1
chr13	34850001	34900000	50000	*		6	32	43	779	0.0169764	1
chr13	34900001	34950000	50000	*	NBEA	6	33	43	778	0.020473	1
chr13	34950001	35000000	50000	*	NBEA	5	34	44	777	0.10728	1
chr13	35000001	35050000	50000	*	NBEA	5	32	44	779	0.0829002	1
chr13	35050001	35100000	50000	*	NBEA	6	32	43	779	0.0169764	1
chr13	35100001	35150000	50000	*	NBEA	5	32	44	779	0.0829002	1
chr13	35150001	35200000	50000	*	NBEA	5	30	44	781	0.0620922	1
chr13	35200001	35250000	50000	*	NBEA	4	31	45	780	0.26224	1
chr13	35250001	35300000	50000	*	NBEA	4	33	45	778	0.312927	1
chr13	35300001	35350000	50000	*	NBEA	3	32	46	779	0.706478	1
chr13	35350001	35400000	50000	*	NBEA	3	32	46	779	0.706478	1
chr13	35400001	35450000	50000	*	NBEA	3	30	46	781	0.635048	1
chr13	35450001	35500000	50000	*	NBEA	6	32	43	779	0.0169764	1
chr13	35500001	35550000	50000	*	NBEA	5	30	44	781	0.0620922	1
chr13	35550001	35600000	50000	*	NBEA	6	29	43	782	0.00905	1
chr13	35600001	35650000	50000	*	NBEA	6	28	43	783	0.00715213	1
chr13	35650001	35700000	50000	*	NBEA	6	28	43	783	0.00715213	1
chr13	35700001	35750000	50000	*		7	29	42	782	0.00108343	1
chr13	35750001	35800000	50000	*		4	28	45	783	0.192502	1
chr13	35800001	35850000	50000	*		2	28	47	783	1	1
chr13	35850001	35900000	50000	*		2	30	47	781	1	1
chr13	35900001	35950000	50000	*		3	29	46	782	0.598898	1
chr13	35950001	36000000	50000	*		4	30	45	781	0.238077	1
chr13	36000001	36050000	50000	*		4	29	45	782	0.214806	1
chr13	36050001	36100000	50000	*		6	26	43	785	0.00426761	1
chr13	36100001	36150000	50000	*		7	27	42	784	0.00057188	1
chr13	36150001	36200000	50000	*		7	26	42	785	0.000403272	1
chr13	36200001	36250000	50000	*		6	28	43	783	0.00715213	1
chr13	36250001	36300000	50000	*		6	26	43	785	0.00426761	1
chr13	36300001	36350000	50000	*		6	27	43	784	0.00556945	1
chr13	36350001	36400000	50000	*		6	27	43	784	0.00556945	1
chr13	36400001	36450000	50000	*		6	28	43	783	0.00715213	1
chr13	36450001	36500000	50000	*		5	29	44	782	0.0530221	1
chr13	36500001	36550000	50000	*		5	28	44	783	0.044826	1
chr13	36550001	36600000	50000	*		5	28	44	783	0.044826	1
chr13	36600001	36650000	50000	*		5	29	44	782	0.0530221	1
chr13	36650001	36700000	50000	*		5	29	44	782	0.0530221	1
chr13	36700001	36750000	50000	*		3	28	46	783	0.562559	1
chr13	36750001	36800000	50000	*		3	29	46	782	0.598898	1
chr13	36800001	36850000	50000	*		3	29	46	782	0.598898	1
chr13	36850001	36900000	50000	*		3	28	46	783	0.562559	1
chr13	36900001	36950000	50000	*		3	28	46	783	0.562559	1
chr13	36950001	37000000	50000	*		3	28	46	783	0.562559	1
chr13	37000001	37050000	50000	*		3	27	46	784	0.526118	1
chr13	37050001	37100000	50000	*		3	27	46	784	0.526118	1
chr13	37100001	37150000	50000	*		3	27	46	784	0.526118	1
chr13	37150001	37200000	50000	*		3	28	46	783	0.562559	1
chr13	37200001	37250000	50000	*		3	28	46	783	0.562559	1
chr13	37250001	37300000	50000	*		3	26	46	785	0.489675	1
chr13	37300001	37350000	50000	*		3	25	46	786	0.45334	1
chr13	37350001	37400000	50000	*		3	26	46	785	0.489675	1
chr13	37400001	37450000	50000	*		4	26	45	785	0.15109	1
chr13	37450001	37500000	50000	*		4	26	45	785	0.15109	1
chr13	37500001	37550000	50000	*		4	25	45	786	0.13212	1
chr13	37550001	37600000	50000	*		4	25	45	786	0.13212	1
chr13	37600001	37650000	50000	*		3	27	46	784	0.526118	1
chr13	37650001	37700000	50000	*		3	28	46	783	0.562559	1
chr13	37700001	37750000	50000	*		3	25	46	786	0.45334	1
chr13	37750001	37800000	50000	*		3	27	46	784	0.526118	1
chr13	37800001	37850000	50000	*		3	25	46	786	0.45334	1
chr13	37850001	37900000	50000	*		3	24	46	787	0.417236	1
chr13	37900001	37950000	50000	*		3	22	46	789	0.346283	1
chr13	37950001	38000000	50000	*		3	23	46	788	0.3815	1
chr13	38000001	38050000	50000	*		3	22	46	789	0.346283	1
chr13	38050001	38100000	50000	*		3	22	46	789	0.346283	1
chr13	38100001	38150000	50000	*		3	22	46	789	0.346283	1
chr13	38150001	38200000	50000	*		3	25	46	786	0.45334	1
chr13	38200001	38250000	50000	*		2	24	47	787	0.987247	1
chr13	38250001	38300000	50000	*		2	23	47	788	0.947233	1
chr13	38300001	38350000	50000	*		2	23	47	788	0.947233	1
chr13	38350001	38400000	50000	*		3	24	46	787	0.417236	1
chr13	38400001	38450000	50000	*		3	19	46	792	0.245457	1
chr13	38450001	38500000	50000	*		3	18	46	793	0.214095	1
chr13	38500001	38550000	50000	*		3	19	46	792	0.245457	1
chr13	38550001	38600000	50000	*		2	18	47	793	0.724957	1
chr13	38600001	38650000	50000	*		2	18	47	793	0.724957	1
chr13	38650001	38700000	50000	*		2	18	47	793	0.724957	1
chr13	38700001	38750000	50000	*		1	19	48	792	1	1
chr13	38750001	38800000	50000	*		1	19	48	792	1	1
chr13	38800001	38850000	50000	*		1	19	48	792	1	1
chr13	38850001	38900000	50000	*		1	18	48	793	1	1
chr13	38900001	38950000	50000	*		1	18	48	793	1	1
chr13	38950001	39000000	50000	*		1	20	48	791	1	1
chr13	39000001	39050000	50000	*		1	18	48	793	1	1
chr13	39050001	39100000	50000	*		1	18	48	793	1	1
chr13	39100001	39150000	50000	*		3	19	46	792	0.245457	1
chr13	39150001	39200000	50000	*		3	19	46	792	0.245457	1
chr13	39200001	39250000	50000	*		4	19	45	792	0.045882	1
chr13	39250001	39300000	50000	*		3	20	46	791	0.278077	1
chr13	39300001	39350000	50000	*	LHFPL6	4	22	45	789	0.0828673	1
chr13	39350001	39400000	50000	*	LHFPL6	4	23	45	788	0.0979605	1
chr13	39400001	39450000	50000	*	LHFPL6	4	20	45	791	0.0568164	1
chr13	39450001	39500000	50000	*	LHFPL6	4	20	45	791	0.0568164	1
chr13	39500001	39550000	50000	*	LHFPL6	4	20	45	791	0.0568164	1
chr13	39550001	39600000	50000	*	LHFPL6	4	21	45	790	0.0691461	1
chr13	39600001	39650000	50000	*	LHFPL6	4	20	45	791	0.0568164	1
chr13	39650001	39700000	50000	*		4	20	45	791	0.0568164	1
chr13	39700001	39750000	50000	*		4	21	45	790	0.0691461	1
chr13	39750001	39800000	50000	*		4	20	45	791	0.0568164	1
chr13	39800001	39850000	50000	*		4	20	45	791	0.0568164	1
chr13	39850001	39900000	50000	*		4	21	45	790	0.0691461	1
chr13	39900001	39950000	50000	*		4	22	45	789	0.0828673	1
chr13	39950001	40000000	50000	*		4	23	45	788	0.0979605	1
chr13	40000001	40050000	50000	*		4	21	45	790	0.0691461	1
chr13	40050001	40100000	50000	*		4	22	45	789	0.0828673	1
chr13	40100001	40150000	50000	*		4	22	45	789	0.0828673	1
chr13	40150001	40200000	50000	*		4	24	45	787	0.114393	1
chr13	40200001	40250000	50000	*		4	21	45	790	0.0691461	1
chr13	40250001	40300000	50000	*		5	21	44	790	0.00950219	1
chr13	40300001	40350000	50000	*		3	21	46	790	0.311749	1
chr13	40350001	40400000	50000	*		3	20	46	791	0.278077	1
chr13	40400001	40450000	50000	*		3	20	46	791	0.278077	1
chr13	40450001	40500000	50000	*		3	20	46	791	0.278077	1
chr13	40500001	40550000	50000	*		3	21	46	790	0.311749	1
chr13	40550001	40600000	50000	*	FOXO1	3	24	46	787	0.417236	1
chr13	40600001	40650000	50000	*	FOXO1	3	23	46	788	0.3815	1
chr13	40650001	40700000	50000	*	FOXO1	3	22	46	789	0.346283	1
chr13	40700001	40750000	50000	*		3	23	46	788	0.3815	1
chr13	40750001	40800000	50000	*		3	22	46	789	0.346283	1
chr13	40800001	40850000	50000	*		3	21	46	790	0.311749	1
chr13	40850001	40900000	50000	*		3	20	46	791	0.278077	1
chr13	40900001	40950000	50000	*		3	24	46	787	0.417236	1
chr13	40950001	41000000	50000	*		3	22	46	789	0.346283	1
chr13	41000001	41050000	50000	*		3	24	46	787	0.417236	1
chr13	41050001	41100000	50000	*		3	21	46	790	0.311749	1
chr13	41100001	41150000	50000	*		4	20	45	791	0.0568164	1
chr13	41150001	41200000	50000	*		4	18	45	793	0.0363297	1
chr13	41200001	41250000	50000	*		6	18	43	793	0.000223334	1
chr13	41250001	41300000	50000	*		6	18	43	793	0.000223334	1
chr13	41300001	41350000	50000	*		6	17	43	794	0.00013338	1
chr13	41350001	41400000	50000	*		6	19	43	792	0.000358695	1
chr13	41400001	41450000	50000	*		6	19	43	792	0.000358695	1
chr13	41450001	41500000	50000	*		6	16	43	795	7.59776e-05	1
chr13	41500001	41550000	50000	*		6	17	43	794	0.00013338	1
chr13	41550001	41600000	50000	*		5	16	44	795	0.00164039	1
chr13	41600001	41650000	50000	*		5	16	44	795	0.00164039	1
chr13	41650001	41700000	50000	*		5	18	44	793	0.00363394	1
chr13	41700001	41750000	50000	*		6	18	43	793	0.000223334	1
chr13	41750001	41800000	50000	*		6	18	43	793	0.000223334	1
chr13	41800001	41850000	50000	*		6	18	43	793	0.000223334	1
chr13	41850001	41900000	50000	*		6	19	43	792	0.000358695	1
chr13	41900001	41950000	50000	*		6	20	43	791	0.000555236	1
chr13	41950001	42000000	50000	*		6	18	43	793	0.000223334	1
chr13	42100001	42150000	50000	*		7	20	42	791	2.84398e-05	1
chr13	42150001	42200000	50000	*		6	19	43	792	0.000358695	1
chr13	42200001	42250000	50000	*		6	19	43	792	0.000358695	1
chr13	42250001	42300000	50000	*		6	18	43	793	0.000223334	1
chr13	42300001	42350000	50000	*		6	17	43	794	0.00013338	1
chr13	42350001	42400000	50000	*		6	17	43	794	0.00013338	1
chr13	42500001	42550000	50000	*		6	19	43	792	0.000358695	1
chr13	42650001	42700000	50000	*		5	19	44	792	0.00514387	1
chr13	42700001	42750000	50000	*		5	19	44	792	0.00514387	1
chr13	42750001	42800000	50000	*		5	20	44	791	0.00707901	1
chr13	42800001	42850000	50000	*		5	24	44	787	0.0202999	1
chr13	42850001	42900000	50000	*		5	20	44	791	0.00707901	1
chr13	43650001	43700000	50000	*		5	15	44	796	0.00103779	1
chr13	43700001	43750000	50000	*		5	15	44	796	0.00103779	1
chr13	43750001	43800000	50000	*		5	15	44	796	0.00103779	1
chr13	43800001	43850000	50000	*		5	15	44	796	0.00103779	1
chr13	43850001	43900000	50000	*		4	15	45	796	0.0155431	1
chr13	43900001	43950000	50000	*		5	14	44	797	0.000625497	1
chr13	43950001	44000000	50000	*		5	15	44	796	0.00103779	1
chr13	44000001	44050000	50000	*		5	14	44	797	0.000625497	1
chr13	44050001	44100000	50000	*		5	14	44	797	0.000625497	1
chr13	44100001	44150000	50000	*		5	15	44	796	0.00103779	1
chr13	44150001	44200000	50000	*		6	16	43	795	7.59776e-05	1
chr13	44200001	44250000	50000	*		6	16	43	795	7.59776e-05	1
chr13	44250001	44300000	50000	*		6	17	43	794	0.00013338	1
chr13	44300001	44350000	50000	*		6	17	43	794	0.00013338	1
chr13	44350001	44400000	50000	*		5	18	44	793	0.00363394	1
chr13	44400001	44450000	50000	*		5	19	44	792	0.00514387	1
chr13	44450001	44500000	50000	*		4	17	45	794	0.0281273	1
chr13	44500001	44550000	50000	*		5	17	44	794	0.00248648	1
chr13	44550001	44600000	50000	*		5	22	44	789	0.0124749	1
chr13	44600001	44650000	50000	*		5	25	44	786	0.0252573	1
chr13	44650001	44700000	50000	*		5	26	44	785	0.0309727	1
chr13	44700001	44750000	50000	*		5	26	44	785	0.0309727	1
chr13	44750001	44800000	50000	*		5	26	44	785	0.0309727	1
chr13	44800001	44850000	50000	*		5	26	44	785	0.0309727	1
chr13	44850001	44900000	50000	*		6	26	43	785	0.00426761	1
chr13	44900001	44950000	50000	*		5	26	44	785	0.0309727	1
chr13	44950001	45000000	50000	*		5	25	44	786	0.0252573	1
chr13	45000001	45050000	50000	*		5	24	44	787	0.0202999	1
chr13	45050001	45100000	50000	*		5	24	44	787	0.0202999	1
chr13	45100001	45150000	50000	*		4	24	45	787	0.114393	1
chr13	45150001	45200000	50000	*		3	24	46	787	0.417236	1
chr13	45200001	45250000	50000	*		3	24	46	787	0.417236	1
chr13	45250001	45300000	50000	*		3	24	46	787	0.417236	1
chr13	45300001	45350000	50000	*		5	24	44	787	0.0202999	1
chr13	45350001	45400000	50000	*		4	24	45	787	0.114393	1
chr13	45400001	45450000	50000	*		5	25	44	786	0.0252573	1
chr13	45450001	45500000	50000	*		5	25	44	786	0.0252573	1
chr13	45500001	45550000	50000	*		5	24	44	787	0.0202999	1
chr13	45550001	45600000	50000	*		5	24	44	787	0.0202999	1
chr13	45600001	45650000	50000	*		5	26	44	785	0.0309727	1
chr13	45650001	45700000	50000	*		5	27	44	784	0.0374849	1
chr13	45700001	45750000	50000	*		5	25	44	786	0.0252573	1
chr13	45750001	45800000	50000	*		4	26	45	785	0.15109	1
chr13	45800001	45850000	50000	*		4	26	45	785	0.15109	1
chr13	45850001	45900000	50000	*		2	22	47	789	0.905754	1
chr13	45900001	45950000	50000	*		3	22	46	789	0.346283	1
chr13	45950001	46000000	50000	*		4	19	45	792	0.045882	1
chr13	46000001	46050000	50000	*		4	20	45	791	0.0568164	1
chr13	46050001	46100000	50000	*		3	19	46	792	0.245457	1
chr13	46100001	46150000	50000	*	LCP1	3	19	46	792	0.245457	1
chr13	46150001	46200000	50000	*	LCP1	3	19	46	792	0.245457	1
chr13	46200001	46250000	50000	*	LCP1	3	22	46	789	0.346283	1
chr13	46250001	46300000	50000	*		3	20	46	791	0.278077	1
chr13	46300001	46350000	50000	*		3	21	46	790	0.311749	1
chr13	46350001	46400000	50000	*		3	21	46	790	0.311749	1
chr13	46400001	46450000	50000	*		3	21	46	790	0.311749	1
chr13	46450001	46500000	50000	*		3	21	46	790	0.311749	1
chr13	46500001	46550000	50000	*		4	21	45	790	0.0691461	1
chr13	46550001	46600000	50000	*		4	19	45	792	0.045882	1
chr13	46600001	46650000	50000	*		4	18	45	793	0.0363297	1
chr13	46650001	46700000	50000	*		4	17	45	794	0.0281273	1
chr13	46700001	46750000	50000	*		4	18	45	793	0.0363297	1
chr13	46750001	46800000	50000	*		5	14	44	797	0.000625497	1
chr13	46800001	46850000	50000	*		5	14	44	797	0.000625497	1
chr13	46850001	46900000	50000	*		4	16	45	795	0.0212227	1
chr13	46900001	46950000	50000	*		3	15	46	796	0.129724	1
chr13	46950001	47000000	50000	*		3	14	46	797	0.105574	1
chr13	47000001	47050000	50000	*		2	14	47	797	0.521808	1
chr13	47050001	47100000	50000	*		2	16	47	795	0.625877	1
chr13	47100001	47150000	50000	*		2	14	47	797	0.521808	1
chr13	47150001	47200000	50000	*		2	14	47	797	0.521808	1
chr13	47200001	47250000	50000	*		2	14	47	797	0.521808	1
chr13	47250001	47300000	50000	*		2	14	47	797	0.521808	1
chr13	47300001	47350000	50000	*		2	14	47	797	0.521808	1
chr13	47350001	47400000	50000	*		2	15	47	796	0.574396	1
chr13	47400001	47450000	50000	*		2	14	47	797	0.521808	1
chr13	47450001	47500000	50000	*		2	15	47	796	0.574396	1
chr13	47500001	47550000	50000	*		2	16	47	795	0.625877	1
chr13	47550001	47600000	50000	*		2	15	47	796	0.574396	1
chr13	47600001	47650000	50000	*		2	14	47	797	0.521808	1
chr13	47650001	47700000	50000	*		2	20	47	791	0.818332	1
chr13	47700001	47750000	50000	*		2	16	47	795	0.625877	1
chr13	47750001	47800000	50000	*		2	15	47	796	0.574396	1
chr13	47800001	47850000	50000	*		2	15	47	796	0.574396	1
chr13	47850001	47900000	50000	*		2	15	47	796	0.574396	1
chr13	47900001	47950000	50000	*		2	15	47	796	0.574396	1
chr13	47950001	48000000	50000	*		2	15	47	796	0.574396	1
chr13	48000001	48050000	50000	*		2	15	47	796	0.574396	1
chr13	48050001	48100000	50000	*		3	15	46	796	0.129724	1
chr13	48100001	48150000	50000	*		3	15	46	796	0.129724	1
chr13	48150001	48200000	50000	*		3	16	46	795	0.156006	1
chr13	48200001	48250000	50000	*		4	15	45	796	0.0155431	1
chr13	48250001	48300000	50000	*		5	16	44	795	0.00164039	1
chr13	48300001	48350000	50000	*	RB1	5	15	44	796	0.00103779	1
chr13	48350001	48400000	50000	*	RB1	5	15	44	796	0.00103779	1
chr13	48400001	48450000	50000	*	RB1	4	15	45	796	0.0155431	1
chr13	48450001	48500000	50000	*	RB1	5	14	44	797	0.000625497	1
chr13	48500001	48550000	50000	*		6	14	43	797	2.07973e-05	1
chr13	48550001	48600000	50000	*		6	14	43	797	2.07973e-05	1
chr13	49400001	49450000	50000	*		7	24	42	787	0.000187119	1
chr13	49450001	49500000	50000	*		6	23	43	788	0.0017143	1
chr13	49500001	49550000	50000	*		6	23	43	788	0.0017143	1
chr13	49550001	49600000	50000	*		6	24	43	787	0.00237211	1
chr13	49600001	49650000	50000	*		6	25	43	786	0.00321276	1
chr13	49650001	49700000	50000	*		6	28	43	783	0.00715213	1
chr13	49700001	49750000	50000	*		5	28	44	783	0.044826	1
chr13	49750001	49800000	50000	*		6	25	43	786	0.00321276	1
chr13	49800001	49850000	50000	*		6	25	43	786	0.00321276	1
chr13	49850001	49900000	50000	*		6	26	43	785	0.00426761	1
chr13	49900001	49950000	50000	*		6	26	43	785	0.00426761	1
chr13	49950001	50000000	50000	*		6	26	43	785	0.00426761	1
chr13	50000001	50050000	50000	*		6	22	43	789	0.00120989	1
chr13	50050001	50100000	50000	*		5	22	44	789	0.0124749	1
chr13	50100001	50150000	50000	*		5	22	44	789	0.0124749	1
chr13	50150001	50200000	50000	*		5	24	44	787	0.0202999	1
chr13	50200001	50250000	50000	*		4	26	45	785	0.15109	1
chr13	50250001	50300000	50000	*		4	26	45	785	0.15109	1
chr13	50300001	50350000	50000	*		4	25	45	786	0.13212	1
chr13	50350001	50400000	50000	*		4	24	45	787	0.114393	1
chr13	50400001	50450000	50000	*		4	22	45	789	0.0828673	1
chr13	50450001	50500000	50000	*		4	24	45	787	0.114393	1
chr13	50500001	50550000	50000	*		4	26	45	785	0.15109	1
chr13	50550001	50600000	50000	*		5	21	44	790	0.00950219	1
chr13	50600001	50650000	50000	*		5	19	44	792	0.00514387	1
chr13	50650001	50700000	50000	*		6	19	43	792	0.000358695	1
chr13	50700001	50750000	50000	*		5	22	44	789	0.0124749	1
chr13	50750001	50800000	50000	*		4	22	45	789	0.0828673	1
chr13	50800001	50850000	50000	*		4	21	45	790	0.0691461	1
chr13	50850001	50900000	50000	*		4	19	45	792	0.045882	1
chr13	50900001	50950000	50000	*		4	20	45	791	0.0568164	1
chr13	50950001	51000000	50000	*		4	19	45	792	0.045882	1
chr13	51000001	51050000	50000	*		4	18	45	793	0.0363297	1
chr13	51050001	51100000	50000	*		4	18	45	793	0.0363297	1
chr13	51100001	51150000	50000	*		4	18	45	793	0.0363297	1
chr13	51150001	51200000	50000	*		4	18	45	793	0.0363297	1
chr13	51200001	51250000	50000	*		4	19	45	792	0.045882	1
chr13	51250001	51300000	50000	*		4	20	45	791	0.0568164	1
chr13	51300001	51350000	50000	*		4	19	45	792	0.045882	1
chr13	51350001	51400000	50000	*		4	19	45	792	0.045882	1
chr13	51400001	51450000	50000	*		4	19	45	792	0.045882	1
chr13	51450001	51500000	50000	*		4	19	45	792	0.045882	1
chr13	51500001	51550000	50000	*		3	20	46	791	0.278077	1
chr13	51550001	51600000	50000	*		3	20	46	791	0.278077	1
chr13	51600001	51650000	50000	*		3	21	46	790	0.311749	1
chr13	51650001	51700000	50000	*		3	22	46	789	0.346283	1
chr13	51700001	51750000	50000	*		3	24	46	787	0.417236	1
chr13	51750001	51800000	50000	*		3	26	46	785	0.489675	1
chr13	51800001	51850000	50000	*		5	25	44	786	0.0252573	1
chr13	51850001	51900000	50000	*		5	23	44	788	0.0160558	1
chr13	51900001	51950000	50000	*		5	26	44	785	0.0309727	1
chr13	51950001	52000000	50000	*		8	29	41	782	9.26396e-05	1
chr13	52200001	52250000	50000	*		7	22	42	789	7.79256e-05	1
chr13	52250001	52300000	50000	*		7	22	42	789	7.79256e-05	1
chr13	52300001	52350000	50000	*		6	21	43	790	0.000831723	1
chr13	52350001	52400000	50000	*		6	21	43	790	0.000831723	1
chr13	52400001	52450000	50000	*		6	22	43	789	0.00120989	1
chr13	52450001	52500000	50000	*		6	24	43	787	0.00237211	1
chr13	52500001	52550000	50000	*		6	21	43	790	0.000831723	1
chr13	52550001	52600000	50000	*		6	23	43	788	0.0017143	1
chr13	52600001	52650000	50000	*		6	22	43	789	0.00120989	1
chr13	52650001	52700000	50000	*		5	22	44	789	0.0124749	1
chr13	52700001	52750000	50000	*		7	22	42	789	7.79256e-05	1
chr13	52750001	52800000	50000	*		5	15	44	796	0.00103779	1
chr13	52800001	52850000	50000	*		5	14	44	797	0.000625497	1
chr13	53300001	53350000	50000	*		5	16	44	795	0.00164039	1
chr13	53350001	53400000	50000	*		5	16	44	795	0.00164039	1
chr13	53400001	53450000	50000	*		5	16	44	795	0.00164039	1
chr13	53450001	53500000	50000	*		5	16	44	795	0.00164039	1
chr13	53500001	53550000	50000	*		5	17	44	794	0.00248648	1
chr13	53550001	53600000	50000	*		5	17	44	794	0.00248648	1
chr13	53600001	53650000	50000	*		5	16	44	795	0.00164039	1
chr13	53650001	53700000	50000	*		5	16	44	795	0.00164039	1
chr13	53700001	53750000	50000	*		5	16	44	795	0.00164039	1
chr13	53750001	53800000	50000	*		5	15	44	796	0.00103779	1
chr13	53800001	53850000	50000	*		5	14	44	797	0.000625497	1
chr13	53850001	53900000	50000	*		5	18	44	793	0.00363394	1
chr13	53900001	53950000	50000	*		5	15	44	796	0.00103779	1
chr13	53950001	54000000	50000	*		5	15	44	796	0.00103779	1
chr13	54000001	54050000	50000	*		5	15	44	796	0.00103779	1
chr13	54050001	54100000	50000	*		5	15	44	796	0.00103779	1
chr13	54100001	54150000	50000	*		5	15	44	796	0.00103779	1
chr13	54150001	54200000	50000	*		5	15	44	796	0.00103779	1
chr13	54200001	54250000	50000	*		5	15	44	796	0.00103779	1
chr13	54250001	54300000	50000	*		5	14	44	797	0.000625497	1
chr13	54300001	54350000	50000	*		5	16	44	795	0.00164039	1
chr13	54350001	54400000	50000	*		5	15	44	796	0.00103779	1
chr13	54400001	54450000	50000	*		5	16	44	795	0.00164039	1
chr13	54450001	54500000	50000	*		5	16	44	795	0.00164039	1
chr13	54500001	54550000	50000	*		5	17	44	794	0.00248648	1
chr13	54550001	54600000	50000	*		5	16	44	795	0.00164039	1
chr13	54600001	54650000	50000	*		6	16	43	795	7.59776e-05	1
chr13	54750001	54800000	50000	*		5	16	44	795	0.00164039	1
chr13	54800001	54850000	50000	*		4	18	45	793	0.0363297	1
chr13	54850001	54900000	50000	*		3	17	46	794	0.184204	1
chr13	54900001	54950000	50000	*		3	17	46	794	0.184204	1
chr13	54950001	55000000	50000	*		3	16	46	795	0.156006	1
chr13	55000001	55050000	50000	*		4	15	45	796	0.0155431	1
chr13	55050001	55100000	50000	*		4	15	45	796	0.0155431	1
chr13	55100001	55150000	50000	*		4	15	45	796	0.0155431	1
chr13	55150001	55200000	50000	*		4	16	45	795	0.0212227	1
chr13	55200001	55250000	50000	*		4	15	45	796	0.0155431	1
chr13	55250001	55300000	50000	*		4	15	45	796	0.0155431	1
chr13	55300001	55350000	50000	*		4	16	45	795	0.0212227	1
chr13	55350001	55400000	50000	*		4	16	45	795	0.0212227	1
chr13	55400001	55450000	50000	*		3	16	46	795	0.156006	1
chr13	55450001	55500000	50000	*		3	17	46	794	0.184204	1
chr13	55500001	55550000	50000	*		5	15	44	796	0.00103779	1
chr13	55550001	55600000	50000	*		3	15	46	796	0.129724	1
chr13	55600001	55650000	50000	*		3	15	46	796	0.129724	1
chr13	55650001	55700000	50000	*		3	15	46	796	0.129724	1
chr13	55700001	55750000	50000	*		3	15	46	796	0.129724	1
chr13	55750001	55800000	50000	*		3	16	46	795	0.156006	1
chr13	55800001	55850000	50000	*		4	15	45	796	0.0155431	1
chr13	55850001	55900000	50000	*		3	14	46	797	0.105574	1
chr13	55900001	55950000	50000	*		3	14	46	797	0.105574	1
chr13	55950001	56000000	50000	*		2	13	47	798	0.468327	1
chr13	56000001	56050000	50000	*		2	14	47	797	0.521808	1
chr13	56050001	56100000	50000	*		2	14	47	797	0.521808	1
chr13	56100001	56150000	50000	*		3	14	46	797	0.105574	1
chr13	56150001	56200000	50000	*		3	15	46	796	0.129724	1
chr13	56200001	56250000	50000	*		3	14	46	797	0.105574	1
chr13	56250001	56300000	50000	*		3	13	46	798	0.0837626	1
chr13	56300001	56350000	50000	*		3	13	46	798	0.0837626	1
chr13	56350001	56400000	50000	*		3	13	46	798	0.0837626	1
chr13	56400001	56450000	50000	*		4	13	45	798	0.00746783	1
chr13	56450001	56500000	50000	*		4	13	45	798	0.00746783	1
chr13	56500001	56550000	50000	*		4	13	45	798	0.00746783	1
chr13	56550001	56600000	50000	*		3	13	46	798	0.0837626	1
chr13	56600001	56650000	50000	*		3	14	46	797	0.105574	1
chr13	56650001	56700000	50000	*		3	13	46	798	0.0837626	1
chr13	56700001	56750000	50000	*		3	13	46	798	0.0837626	1
chr13	56750001	56800000	50000	*		4	14	45	797	0.0109954	1
chr13	56800001	56850000	50000	*		4	14	45	797	0.0109954	1
chr13	56850001	56900000	50000	*		3	14	46	797	0.105574	1
chr13	56900001	56950000	50000	*		3	13	46	798	0.0837626	1
chr13	56950001	57000000	50000	*		3	13	46	798	0.0837626	1
chr13	57000001	57050000	50000	*		2	14	47	797	0.521808	1
chr13	57050001	57100000	50000	*		2	19	47	792	0.772381	1
chr13	57100001	57150000	50000	*		2	14	47	797	0.521808	1
chr13	57150001	57200000	50000	*		2	15	47	796	0.574396	1
chr13	57200001	57250000	50000	*		2	14	47	797	0.521808	1
chr13	57250001	57300000	50000	*		2	17	47	794	0.676099	1
chr13	57300001	57350000	50000	*		2	17	47	794	0.676099	1
chr13	57350001	57400000	50000	*		2	17	47	794	0.676099	1
chr13	57400001	57450000	50000	*		3	14	46	797	0.105574	1
chr13	57450001	57500000	50000	*		4	14	45	797	0.0109954	1
chr13	57500001	57550000	50000	*		5	13	44	798	0.0003563	1
chr13	57550001	57600000	50000	*		5	13	44	798	0.0003563	1
chr13	57600001	57650000	50000	*		5	12	44	799	0.000189929	1
chr13	57650001	57700000	50000	*		5	12	44	799	0.000189929	1
chr13	57700001	57750000	50000	*		5	13	44	798	0.0003563	1
chr13	57750001	57800000	50000	*		4	15	45	796	0.0155431	1
chr13	57800001	57850000	50000	*		4	13	45	798	0.00746783	1
chr13	57850001	57900000	50000	*		4	13	45	798	0.00746783	1
chr13	57900001	57950000	50000	*		4	15	45	796	0.0155431	1
chr13	57950001	58000000	50000	*		4	14	45	797	0.0109954	1
chr13	58000001	58050000	50000	*		4	14	45	797	0.0109954	1
chr13	58050001	58100000	50000	*		4	13	45	798	0.00746783	1
chr13	58100001	58150000	50000	*		4	13	45	798	0.00746783	1
chr13	58150001	58200000	50000	*		4	13	45	798	0.00746783	1
chr13	58200001	58250000	50000	*		4	16	45	795	0.0212227	1
chr13	58250001	58300000	50000	*		4	20	45	791	0.0568164	1
chr13	58300001	58350000	50000	*		4	14	45	797	0.0109954	1
chr13	58350001	58400000	50000	*		4	15	45	796	0.0155431	1
chr13	58400001	58450000	50000	*		4	13	45	798	0.00746783	1
chr13	58450001	58500000	50000	*		4	13	45	798	0.00746783	1
chr13	58500001	58550000	50000	*		4	12	45	799	0.00483299	1
chr13	58550001	58600000	50000	*		4	14	45	797	0.0109954	1
chr13	58600001	58650000	50000	*		4	12	45	799	0.00483299	1
chr13	58650001	58700000	50000	*		4	13	45	798	0.00746783	1
chr13	58700001	58750000	50000	*		4	14	45	797	0.0109954	1
chr13	58750001	58800000	50000	*		4	13	45	798	0.00746783	1
chr13	58800001	58850000	50000	*		4	15	45	796	0.0155431	1
chr13	58850001	58900000	50000	*		4	13	45	798	0.00746783	1
chr13	58900001	58950000	50000	*		4	14	45	797	0.0109954	1
chr13	58950001	59000000	50000	*		4	12	45	799	0.00483299	1
chr13	59000001	59050000	50000	*		4	11	45	800	0.00295212	1
chr13	59050001	59100000	50000	*		3	11	46	800	0.0478228	1
chr13	59100001	59150000	50000	*		3	11	46	800	0.0478228	1
chr13	59150001	59200000	50000	*		3	10	46	801	0.0339113	1
chr13	59200001	59250000	50000	*		2	11	47	800	0.359949	1
chr13	59250001	59300000	50000	*		2	10	47	801	0.305958	1
chr13	59300001	59350000	50000	*		2	10	47	801	0.305958	1
chr13	59350001	59400000	50000	*		2	12	47	799	0.414244	1
chr13	59400001	59450000	50000	*		2	10	47	801	0.305958	1
chr13	59450001	59500000	50000	*		2	11	47	800	0.359949	1
chr13	59500001	59550000	50000	*		2	11	47	800	0.359949	1
chr13	59550001	59600000	50000	*		2	13	47	798	0.468327	1
chr13	59600001	59650000	50000	*		2	14	47	797	0.521808	1
chr13	59650001	59700000	50000	*		2	15	47	796	0.574396	1
chr13	59700001	59750000	50000	*		2	14	47	797	0.521808	1
chr13	59750001	59800000	50000	*		2	14	47	797	0.521808	1
chr13	59800001	59850000	50000	*		2	14	47	797	0.521808	1
chr13	59850001	59900000	50000	*		2	13	47	798	0.468327	1
chr13	59900001	59950000	50000	*		2	13	47	798	0.468327	1
chr13	59950001	60000000	50000	*		2	14	47	797	0.521808	1
chr13	60000001	60050000	50000	*		2	14	47	797	0.521808	1
chr13	60050001	60100000	50000	*		2	15	47	796	0.574396	1
chr13	60100001	60150000	50000	*		2	13	47	798	0.468327	1
chr13	60150001	60200000	50000	*		2	14	47	797	0.521808	1
chr13	60200001	60250000	50000	*		2	13	47	798	0.468327	1
chr13	60250001	60300000	50000	*		2	13	47	798	0.468327	1
chr13	60300001	60350000	50000	*		2	13	47	798	0.468327	1
chr13	60350001	60400000	50000	*		2	13	47	798	0.468327	1
chr13	60400001	60450000	50000	*		2	13	47	798	0.468327	1
chr13	60450001	60500000	50000	*		2	14	47	797	0.521808	1
chr13	60500001	60550000	50000	*		2	14	47	797	0.521808	1
chr13	60550001	60600000	50000	*		2	14	47	797	0.521808	1
chr13	60600001	60650000	50000	*		3	15	46	796	0.129724	1
chr13	60650001	60700000	50000	*		4	14	45	797	0.0109954	1
chr13	60700001	60750000	50000	*		4	14	45	797	0.0109954	1
chr13	60750001	60800000	50000	*		4	13	45	798	0.00746783	1
chr13	60800001	60850000	50000	*		4	13	45	798	0.00746783	1
chr13	60850001	60900000	50000	*		5	13	44	798	0.0003563	1
chr13	60900001	60950000	50000	*		5	13	44	798	0.0003563	1
chr13	60950001	61000000	50000	*		5	14	44	797	0.000625497	1
chr13	61050001	61100000	50000	*		6	16	43	795	7.59776e-05	1
chr13	61100001	61150000	50000	*		6	14	43	797	2.07973e-05	1
chr13	61200001	61250000	50000	*		6	15	43	796	4.10037e-05	1
chr13	61250001	61300000	50000	*		6	16	43	795	7.59776e-05	1
chr13	61300001	61350000	50000	*		5	12	44	799	0.000189929	1
chr13	61350001	61400000	50000	*		4	14	45	797	0.0109954	1
chr13	61400001	61450000	50000	*		4	14	45	797	0.0109954	1
chr13	61450001	61500000	50000	*		4	18	45	793	0.0363297	1
chr13	61500001	61550000	50000	*		4	17	45	794	0.0281273	1
chr13	61550001	61600000	50000	*		4	15	45	796	0.0155431	1
chr13	61600001	61650000	50000	*		3	14	46	797	0.105574	1
chr13	61650001	61700000	50000	*		3	12	46	799	0.0644662	1
chr13	61700001	61750000	50000	*		3	12	46	799	0.0644662	1
chr13	61750001	61800000	50000	*		3	12	46	799	0.0644662	1
chr13	61800001	61850000	50000	*		3	12	46	799	0.0644662	1
chr13	61850001	61900000	50000	*		4	12	45	799	0.00483299	1
chr13	61900001	61950000	50000	*		4	12	45	799	0.00483299	1
chr13	61950001	62000000	50000	*		4	14	45	797	0.0109954	1
chr13	62000001	62050000	50000	*		4	14	45	797	0.0109954	1
chr13	62050001	62100000	50000	*		4	13	45	798	0.00746783	1
chr13	62100001	62150000	50000	*		4	12	45	799	0.00483299	1
chr13	62150001	62200000	50000	*		4	13	45	798	0.00746783	1
chr13	62200001	62250000	50000	*		4	12	45	799	0.00483299	1
chr13	62250001	62300000	50000	*		2	14	47	797	0.521808	1
chr13	62300001	62350000	50000	*		2	12	47	799	0.414244	1
chr13	62350001	62400000	50000	*		2	11	47	800	0.359949	1
chr13	62400001	62450000	50000	*		2	13	47	798	0.468327	1
chr13	62450001	62500000	50000	*		2	14	47	797	0.521808	1
chr13	62500001	62550000	50000	*		2	11	47	800	0.359949	1
chr13	62550001	62600000	50000	*		3	12	46	799	0.0644662	1
chr13	62600001	62650000	50000	*		3	11	46	800	0.0478228	1
chr13	62650001	62700000	50000	*		3	12	46	799	0.0644662	1
chr13	62700001	62750000	50000	*		3	13	46	798	0.0837626	1
chr13	62750001	62800000	50000	*		3	14	46	797	0.105574	1
chr13	62800001	62850000	50000	*		3	12	46	799	0.0644662	1
chr13	62850001	62900000	50000	*		2	14	47	797	0.521808	1
chr13	62900001	62950000	50000	*		2	13	47	798	0.468327	1
chr13	62950001	63000000	50000	*		3	12	46	799	0.0644662	1
chr13	63000001	63050000	50000	*		3	13	46	798	0.0837626	1
chr13	63050001	63100000	50000	*		3	11	46	800	0.0478228	1
chr13	63100001	63150000	50000	*		3	12	46	799	0.0644662	1
chr13	63150001	63200000	50000	*		4	15	45	796	0.0155431	1
chr13	63300001	63350000	50000	*		5	14	44	797	0.000625497	1
chr13	63350001	63400000	50000	*		5	14	44	797	0.000625497	1
chr13	63400001	63450000	50000	*		5	13	44	798	0.0003563	1
chr13	63450001	63500000	50000	*		5	13	44	798	0.0003563	1
chr13	63500001	63550000	50000	*		3	14	46	797	0.105574	1
chr13	63550001	63600000	50000	*		2	14	47	797	0.521808	1
chr13	63600001	63650000	50000	*		3	13	46	798	0.0837626	1
chr13	63650001	63700000	50000	*		3	15	46	796	0.129724	1
chr13	63700001	63750000	50000	*		3	15	46	796	0.129724	1
chr13	63750001	63800000	50000	*		3	15	46	796	0.129724	1
chr13	63800001	63850000	50000	*		3	13	46	798	0.0837626	1
chr13	63850001	63900000	50000	*		3	14	46	797	0.105574	1
chr13	63900001	63950000	50000	*		3	16	46	795	0.156006	1
chr13	63950001	64000000	50000	*		4	18	45	793	0.0363297	1
chr13	64000001	64050000	50000	*		4	17	45	794	0.0281273	1
chr13	64050001	64100000	50000	*		4	14	45	797	0.0109954	1
chr13	64100001	64150000	50000	*		4	15	45	796	0.0155431	1
chr13	64150001	64200000	50000	*		3	17	46	794	0.184204	1
chr13	64200001	64250000	50000	*		3	16	46	795	0.156006	1
chr13	64250001	64300000	50000	*		3	14	46	797	0.105574	1
chr13	64300001	64350000	50000	*		3	13	46	798	0.0837626	1
chr13	64350001	64400000	50000	*		6	16	43	795	7.59776e-05	1
chr13	64400001	64450000	50000	*		6	16	43	795	7.59776e-05	1
chr13	64450001	64500000	50000	*		6	17	43	794	0.00013338	1
chr13	64500001	64550000	50000	*		6	16	43	795	7.59776e-05	1
chr13	64550001	64600000	50000	*		6	16	43	795	7.59776e-05	1
chr13	64600001	64650000	50000	*		6	17	43	794	0.00013338	1
chr13	64650001	64700000	50000	*		5	13	44	798	0.0003563	1
chr13	64700001	64750000	50000	*		5	13	44	798	0.0003563	1
chr13	64750001	64800000	50000	*		5	15	44	796	0.00103779	1
chr13	64800001	64850000	50000	*		5	17	44	794	0.00248648	1
chr13	64850001	64900000	50000	*		4	18	45	793	0.0363297	1
chr13	64900001	64950000	50000	*		4	15	45	796	0.0155431	1
chr13	64950001	65000000	50000	*		4	17	45	794	0.0281273	1
chr13	65000001	65050000	50000	*		4	17	45	794	0.0281273	1
chr13	65050001	65100000	50000	*		4	18	45	793	0.0363297	1
chr13	65100001	65150000	50000	*		4	14	45	797	0.0109954	1
chr13	65150001	65200000	50000	*		4	16	45	795	0.0212227	1
chr13	65200001	65250000	50000	*		4	16	45	795	0.0212227	1
chr13	65250001	65300000	50000	*		4	16	45	795	0.0212227	1
chr13	65300001	65350000	50000	*		5	16	44	795	0.00164039	1
chr13	65350001	65400000	50000	*		5	15	44	796	0.00103779	1
chr13	65400001	65450000	50000	*		5	15	44	796	0.00103779	1
chr13	65450001	65500000	50000	*		5	19	44	792	0.00514387	1
chr13	65500001	65550000	50000	*		6	19	43	792	0.000358695	1
chr13	65550001	65600000	50000	*		6	16	43	795	7.59776e-05	1
chr13	65600001	65650000	50000	*		5	17	44	794	0.00248648	1
chr13	65650001	65700000	50000	*		4	13	45	798	0.00746783	1
chr13	65700001	65750000	50000	*		4	16	45	795	0.0212227	1
chr13	65750001	65800000	50000	*		3	17	46	794	0.184204	1
chr13	65800001	65850000	50000	*		2	17	47	794	0.676099	1
chr13	65850001	65900000	50000	*		2	18	47	793	0.724957	1
chr13	65900001	65950000	50000	*		2	20	47	791	0.818332	1
chr13	65950001	66000000	50000	*		2	15	47	796	0.574396	1
chr13	66000001	66050000	50000	*		2	14	47	797	0.521808	1
chr13	66050001	66100000	50000	*		2	14	47	797	0.521808	1
chr13	66100001	66150000	50000	*		2	15	47	796	0.574396	1
chr13	66150001	66200000	50000	*		0	18	49	793	0.589117	1
chr13	66200001	66250000	50000	*		0	16	49	795	0.654053	1
chr13	66250001	66300000	50000	*		0	16	49	795	0.654053	1
chr13	66300001	66350000	50000	*		0	18	49	793	0.589117	1
chr13	66350001	66400000	50000	*		0	14	49	797	0.72931	1
chr13	66400001	66450000	50000	*		0	14	49	797	0.72931	1
chr13	66450001	66500000	50000	*		0	14	49	797	0.72931	1
chr13	66500001	66550000	50000	*		0	17	49	794	0.620437	1
chr13	66550001	66600000	50000	*		0	16	49	795	0.654053	1
chr13	66600001	66650000	50000	*		0	16	49	795	0.654053	1
chr13	66650001	66700000	50000	*		0	15	49	796	0.690236	1
chr13	66700001	66750000	50000	*		0	16	49	795	0.654053	1
chr13	66750001	66800000	50000	*		2	13	47	798	0.468327	1
chr13	66800001	66850000	50000	*		0	14	49	797	0.72931	1
chr13	66850001	66900000	50000	*		0	15	49	796	0.690236	1
chr13	66900001	66950000	50000	*		0	15	49	796	0.690236	1
chr13	66950001	67000000	50000	*		0	14	49	797	0.72931	1
chr13	67000001	67050000	50000	*		0	14	49	797	0.72931	1
chr13	67050001	67100000	50000	*		0	12	49	799	0.81777	1
chr13	67100001	67150000	50000	*		0	14	49	797	0.72931	1
chr13	67150001	67200000	50000	*		1	13	48	798	1	1
chr13	67200001	67250000	50000	*		1	13	48	798	1	1
chr13	67250001	67300000	50000	*		1	13	48	798	1	1
chr13	67300001	67350000	50000	*		1	12	48	799	1	1
chr13	67350001	67400000	50000	*		1	12	48	799	1	1
chr13	67400001	67450000	50000	*		2	14	47	797	0.521808	1
chr13	67450001	67500000	50000	*		1	13	48	798	1	1
chr13	67500001	67550000	50000	*		1	13	48	798	1	1
chr13	67550001	67600000	50000	*		1	13	48	798	1	1
chr13	67600001	67650000	50000	*		1	16	48	795	1	1
chr13	67650001	67700000	50000	*		0	15	49	796	0.690236	1
chr13	67700001	67750000	50000	*		0	16	49	795	0.654053	1
chr13	67750001	67800000	50000	*		0	15	49	796	0.690236	1
chr13	67800001	67850000	50000	*		0	15	49	796	0.690236	1
chr13	67850001	67900000	50000	*		0	16	49	795	0.654053	1
chr13	67900001	67950000	50000	*		0	17	49	794	0.620437	1
chr13	67950001	68000000	50000	*		0	16	49	795	0.654053	1
chr13	68000001	68050000	50000	*		0	15	49	796	0.690236	1
chr13	68050001	68100000	50000	*		2	18	47	793	0.724957	1
chr13	68100001	68150000	50000	*		2	15	47	796	0.574396	1
chr13	68150001	68200000	50000	*		3	15	46	796	0.129724	1
chr13	68200001	68250000	50000	*		3	13	46	798	0.0837626	1
chr13	68250001	68300000	50000	*		1	13	48	798	1	1
chr13	68300001	68350000	50000	*		1	12	48	799	1	1
chr13	68350001	68400000	50000	*		1	13	48	798	1	1
chr13	68400001	68450000	50000	*		0	14	49	797	0.72931	1
chr13	68450001	68500000	50000	*		0	14	49	797	0.72931	1
chr13	68500001	68550000	50000	*		1	15	48	796	1	1
chr13	68550001	68600000	50000	*		1	15	48	796	1	1
chr13	68600001	68650000	50000	*		1	16	48	795	1	1
chr13	68650001	68700000	50000	*		1	14	48	797	1	1
chr13	68700001	68750000	50000	*		3	13	46	798	0.0837626	1
chr13	68750001	68800000	50000	*		3	14	46	797	0.105574	1
chr13	68800001	68850000	50000	*		5	14	44	797	0.000625497	1
chr13	68850001	68900000	50000	*		3	15	46	796	0.129724	1
chr13	68900001	68950000	50000	*		3	16	46	795	0.156006	1
chr13	68950001	69000000	50000	*		3	17	46	794	0.184204	1
chr13	69000001	69050000	50000	*		4	15	45	796	0.0155431	1
chr13	69050001	69100000	50000	*		4	14	45	797	0.0109954	1
chr13	69100001	69150000	50000	*		4	16	45	795	0.0212227	1
chr13	69150001	69200000	50000	*		4	17	45	794	0.0281273	1
chr13	69200001	69250000	50000	*		4	17	45	794	0.0281273	1
chr13	69250001	69300000	50000	*		4	16	45	795	0.0212227	1
chr13	69300001	69350000	50000	*		4	16	45	795	0.0212227	1
chr13	69350001	69400000	50000	*		2	16	47	795	0.625877	1
chr13	69400001	69450000	50000	*		2	14	47	797	0.521808	1
chr13	69450001	69500000	50000	*		2	14	47	797	0.521808	1
chr13	69500001	69550000	50000	*		2	15	47	796	0.574396	1
chr13	69550001	69600000	50000	*		2	14	47	797	0.521808	1
chr13	69600001	69650000	50000	*		3	14	46	797	0.105574	1
chr13	69650001	69700000	50000	*		4	14	45	797	0.0109954	1
chr13	69700001	69750000	50000	*		3	14	46	797	0.105574	1
chr13	69750001	69800000	50000	*		3	15	46	796	0.129724	1
chr13	69800001	69850000	50000	*		3	14	46	797	0.105574	1
chr13	69850001	69900000	50000	*		3	14	46	797	0.105574	1
chr13	69900001	69950000	50000	*		3	15	46	796	0.129724	1
chr13	69950001	70000000	50000	*		3	13	46	798	0.0837626	1
chr13	70000001	70050000	50000	*		3	14	46	797	0.105574	1
chr13	70050001	70100000	50000	*		2	13	47	798	0.468327	1
chr13	70100001	70150000	50000	*		2	12	47	799	0.414244	1
chr13	70150001	70200000	50000	*		2	16	47	795	0.625877	1
chr13	70200001	70250000	50000	*		2	14	47	797	0.521808	1
chr13	70250001	70300000	50000	*		2	14	47	797	0.521808	1
chr13	70300001	70350000	50000	*		3	14	46	797	0.105574	1
chr13	70350001	70400000	50000	*		3	14	46	797	0.105574	1
chr13	70400001	70450000	50000	*		3	15	46	796	0.129724	1
chr13	70450001	70500000	50000	*		3	16	46	795	0.156006	1
chr13	70500001	70550000	50000	*		3	14	46	797	0.105574	1
chr13	70550001	70600000	50000	*		3	14	46	797	0.105574	1
chr13	70600001	70650000	50000	*		3	14	46	797	0.105574	1
chr13	70650001	70700000	50000	*		3	14	46	797	0.105574	1
chr13	70700001	70750000	50000	*		3	14	46	797	0.105574	1
chr13	70750001	70800000	50000	*		3	13	46	798	0.0837626	1
chr13	70800001	70850000	50000	*		3	13	46	798	0.0837626	1
chr13	70850001	70900000	50000	*		3	14	46	797	0.105574	1
chr13	70900001	70950000	50000	*		2	13	47	798	0.468327	1
chr13	70950001	71000000	50000	*		2	13	47	798	0.468327	1
chr13	71000001	71050000	50000	*		2	15	47	796	0.574396	1
chr13	71050001	71100000	50000	*		2	14	47	797	0.521808	1
chr13	71100001	71150000	50000	*		2	13	47	798	0.468327	1
chr13	71200001	71250000	50000	*		2	17	47	794	0.676099	1
chr13	71250001	71300000	50000	*		2	15	47	796	0.574396	1
chr13	71300001	71350000	50000	*		2	15	47	796	0.574396	1
chr13	71350001	71400000	50000	*		2	17	47	794	0.676099	1
chr13	71400001	71450000	50000	*		2	18	47	793	0.724957	1
chr13	71450001	71500000	50000	*		2	19	47	792	0.772381	1
chr13	71500001	71550000	50000	*		2	16	47	795	0.625877	1
chr13	71550001	71600000	50000	*		2	17	47	794	0.676099	1
chr13	71600001	71650000	50000	*		3	17	46	794	0.184204	1
chr13	71650001	71700000	50000	*		3	18	46	793	0.214095	1
chr13	71700001	71750000	50000	*		3	17	46	794	0.184204	1
chr13	71750001	71800000	50000	*		3	18	46	793	0.214095	1
chr13	71800001	71850000	50000	*		3	17	46	794	0.184204	1
chr13	71850001	71900000	50000	*		3	18	46	793	0.214095	1
chr13	71900001	71950000	50000	*		3	17	46	794	0.184204	1
chr13	71950001	72000000	50000	*		2	17	47	794	0.676099	1
chr13	72000001	72050000	50000	*		2	16	47	795	0.625877	1
chr13	72050001	72100000	50000	*		2	16	47	795	0.625877	1
chr13	72100001	72150000	50000	*		2	16	47	795	0.625877	1
chr13	72150001	72200000	50000	*		2	19	47	792	0.772381	1
chr13	72200001	72250000	50000	*		1	18	48	793	1	1
chr13	72250001	72300000	50000	*		2	18	47	793	0.724957	1
chr13	72300001	72350000	50000	*		2	16	47	795	0.625877	1
chr13	72350001	72400000	50000	*		2	18	47	793	0.724957	1
chr13	72400001	72450000	50000	*		2	16	47	795	0.625877	1
chr13	72450001	72500000	50000	*		1	15	48	796	1	1
chr13	72500001	72550000	50000	*		1	15	48	796	1	1
chr13	72550001	72600000	50000	*		1	15	48	796	1	1
chr13	72600001	72650000	50000	*		1	14	48	797	1	1
chr13	72650001	72700000	50000	*		1	12	48	799	1	1
chr13	72700001	72750000	50000	*		1	14	48	797	1	1
chr13	72750001	72800000	50000	*		1	12	48	799	1	1
chr13	72800001	72850000	50000	*		1	14	48	797	1	1
chr13	72850001	72900000	50000	*		1	14	48	797	1	1
chr13	72900001	72950000	50000	*		1	15	48	796	1	1
chr13	72950001	73000000	50000	*		1	16	48	795	1	1
chr13	73000001	73050000	50000	*		1	14	48	797	1	1
chr13	73050001	73100000	50000	*		1	13	48	798	1	1
chr13	73100001	73150000	50000	*		1	14	48	797	1	1
chr13	73150001	73200000	50000	*		1	13	48	798	1	1
chr13	73200001	73250000	50000	*		1	15	48	796	1	1
chr13	73250001	73300000	50000	*		2	14	47	797	0.521808	1
chr13	73300001	73350000	50000	*		2	14	47	797	0.521808	1
chr13	73350001	73400000	50000	*		2	13	47	798	0.468327	1
chr13	73400001	73450000	50000	*		2	15	47	796	0.574396	1
chr13	73450001	73500000	50000	*		2	14	47	797	0.521808	1
chr13	73500001	73550000	50000	*		2	15	47	796	0.574396	1
chr13	73550001	73600000	50000	*		2	16	47	795	0.625877	1
chr13	73600001	73650000	50000	*		2	15	47	796	0.574396	1
chr13	73650001	73700000	50000	*		2	13	47	798	0.468327	1
chr13	73700001	73750000	50000	*		2	15	47	796	0.574396	1
chr13	73750001	73800000	50000	*		2	14	47	797	0.521808	1
chr13	73800001	73850000	50000	*		2	14	47	797	0.521808	1
chr13	73850001	73900000	50000	*		2	16	47	795	0.625877	1
chr13	73900001	73950000	50000	*		1	16	48	795	1	1
chr13	73950001	74000000	50000	*		1	16	48	795	1	1
chr13	74000001	74050000	50000	*		1	14	48	797	1	1
chr13	74050001	74100000	50000	*		1	14	48	797	1	1
chr13	74100001	74150000	50000	*		2	15	47	796	0.574396	1
chr13	74150001	74200000	50000	*		2	16	47	795	0.625877	1
chr13	74200001	74250000	50000	*		2	16	47	795	0.625877	1
chr13	74250001	74300000	50000	*		3	18	46	793	0.214095	1
chr13	74300001	74350000	50000	*		3	21	46	790	0.311749	1
chr13	74350001	74400000	50000	*		3	16	46	795	0.156006	1
chr13	74400001	74450000	50000	*		3	20	46	791	0.278077	1
chr13	74450001	74500000	50000	*		3	19	46	792	0.245457	1
chr13	74500001	74550000	50000	*		3	14	46	797	0.105574	1
chr13	74550001	74600000	50000	*		3	14	46	797	0.105574	1
chr13	74600001	74650000	50000	*		5	17	44	794	0.00248648	1
chr13	74650001	74700000	50000	*		6	19	43	792	0.000358695	1
chr13	74700001	74750000	50000	*		6	16	43	795	7.59776e-05	1
chr13	74750001	74800000	50000	*		6	16	43	795	7.59776e-05	1
chr13	74800001	74850000	50000	*		5	16	44	795	0.00164039	1
chr13	74850001	74900000	50000	*		5	14	44	797	0.000625497	1
chr13	74900001	74950000	50000	*		5	14	44	797	0.000625497	1
chr13	74950001	75000000	50000	*		5	15	44	796	0.00103779	1
chr13	75000001	75050000	50000	*		5	15	44	796	0.00103779	1
chr13	75050001	75100000	50000	*		6	16	43	795	7.59776e-05	1
chr13	75100001	75150000	50000	*		6	18	43	793	0.000223334	1
chr13	75150001	75200000	50000	*		6	16	43	795	7.59776e-05	1
chr13	75200001	75250000	50000	*		6	16	43	795	7.59776e-05	1
chr13	75250001	75300000	50000	*		6	17	43	794	0.00013338	1
chr13	75300001	75350000	50000	*		6	18	43	793	0.000223334	1
chr13	75400001	75450000	50000	*		7	21	42	790	4.79437e-05	1
chr13	75600001	75650000	50000	*		6	15	43	796	4.10037e-05	1
chr13	75650001	75700000	50000	*		6	15	43	796	4.10037e-05	1
chr13	75700001	75750000	50000	*		5	16	44	795	0.00164039	1
chr13	75750001	75800000	50000	*		5	17	44	794	0.00248648	1
chr13	75800001	75850000	50000	*		4	16	45	795	0.0212227	1
chr13	75850001	75900000	50000	*		4	15	45	796	0.0155431	1
chr13	75900001	75950000	50000	*		4	15	45	796	0.0155431	1
chr13	75950001	76000000	50000	*		4	15	45	796	0.0155431	1
chr13	76000001	76050000	50000	*		4	16	45	795	0.0212227	1
chr13	76050001	76100000	50000	*		4	17	45	794	0.0281273	1
chr13	76100001	76150000	50000	*		4	17	45	794	0.0281273	1
chr13	76150001	76200000	50000	*		4	17	45	794	0.0281273	1
chr13	76200001	76250000	50000	*		5	19	44	792	0.00514387	1
chr13	76250001	76300000	50000	*		5	18	44	793	0.00363394	1
chr13	76300001	76350000	50000	*		5	19	44	792	0.00514387	1
chr13	76350001	76400000	50000	*		5	19	44	792	0.00514387	1
chr13	78200001	78250000	50000	*		6	14	43	797	2.07973e-05	1
chr13	78250001	78300000	50000	*		6	14	43	797	2.07973e-05	1
chr13	78400001	78450000	50000	*		6	14	43	797	2.07973e-05	1
chr13	78450001	78500000	50000	*		6	15	43	796	4.10037e-05	1
chr13	78550001	78600000	50000	*		6	14	43	797	2.07973e-05	1
chr13	78600001	78650000	50000	*		6	14	43	797	2.07973e-05	1
chr13	78650001	78700000	50000	*		6	16	43	795	7.59776e-05	1
chr13	78700001	78750000	50000	*		6	18	43	793	0.000223334	1
chr13	78750001	78800000	50000	*		6	16	43	795	7.59776e-05	1
chr13	78800001	78850000	50000	*		6	18	43	793	0.000223334	1
chr13	78850001	78900000	50000	*		6	17	43	794	0.00013338	1
chr13	78900001	78950000	50000	*		6	17	43	794	0.00013338	1
chr13	78950001	79000000	50000	*		6	16	43	795	7.59776e-05	1
chr13	79000001	79050000	50000	*		6	16	43	795	7.59776e-05	1
chr13	79050001	79100000	50000	*		6	16	43	795	7.59776e-05	1
chr13	79100001	79150000	50000	*		6	18	43	793	0.000223334	1
chr13	79400001	79450000	50000	*		6	17	43	794	0.00013338	1
chr13	79950001	80000000	50000	*		6	15	43	796	4.10037e-05	1
chr13	80000001	80050000	50000	*		6	19	43	792	0.000358695	1
chr13	80050001	80100000	50000	*		2	17	47	794	0.676099	1
chr13	80100001	80150000	50000	*		2	17	47	794	0.676099	1
chr13	80150001	80200000	50000	*		1	18	48	793	1	1
chr13	80200001	80250000	50000	*		1	20	48	791	1	1
chr13	80250001	80300000	50000	*		1	17	48	794	1	1
chr13	80300001	80350000	50000	*		1	17	48	794	1	1
chr13	80350001	80400000	50000	*		0	16	49	795	0.654053	1
chr13	80400001	80450000	50000	*		0	18	49	793	0.589117	1
chr13	80450001	80500000	50000	*		0	18	49	793	0.589117	1
chr13	80500001	80550000	50000	*		0	18	49	793	0.589117	1
chr13	80550001	80600000	50000	*		0	22	49	789	0.482633	1
chr13	80600001	80650000	50000	*		1	18	48	793	1	1
chr13	80650001	80700000	50000	*		1	17	48	794	1	1
chr13	80700001	80750000	50000	*		1	17	48	794	1	1
chr13	80750001	80800000	50000	*		0	16	49	795	0.654053	1
chr13	80800001	80850000	50000	*		0	15	49	796	0.690236	1
chr13	80850001	80900000	50000	*		0	15	49	796	0.690236	1
chr13	80900001	80950000	50000	*		0	15	49	796	0.690236	1
chr13	80950001	81000000	50000	*		0	15	49	796	0.690236	1
chr13	81000001	81050000	50000	*		1	15	48	796	1	1
chr13	81050001	81100000	50000	*		1	16	48	795	1	1
chr13	81100001	81150000	50000	*		2	15	47	796	0.574396	1
chr13	81150001	81200000	50000	*		2	18	47	793	0.724957	1
chr13	81200001	81250000	50000	*		0	17	49	794	0.620437	1
chr13	81250001	81300000	50000	*		0	18	49	793	0.589117	1
chr13	81300001	81350000	50000	*		0	16	49	795	0.654053	1
chr13	81350001	81400000	50000	*		0	16	49	795	0.654053	1
chr13	81400001	81450000	50000	*		0	16	49	795	0.654053	1
chr13	81450001	81500000	50000	*		0	18	49	793	0.589117	1
chr13	81500001	81550000	50000	*		0	17	49	794	0.620437	1
chr13	81550001	81600000	50000	*		0	17	49	794	0.620437	1
chr13	81600001	81650000	50000	*		0	17	49	794	0.620437	1
chr13	81650001	81700000	50000	*		0	19	49	792	0.559862	1
chr13	81700001	81750000	50000	*		0	16	49	795	0.654053	1
chr13	81750001	81800000	50000	*		0	15	49	796	0.690236	1
chr13	81800001	81850000	50000	*		0	17	49	794	0.620437	1
chr13	81850001	81900000	50000	*		0	19	49	792	0.559862	1
chr13	81900001	81950000	50000	*		0	16	49	795	0.654053	1
chr13	81950001	82000000	50000	*		1	17	48	794	1	1
chr13	82000001	82050000	50000	*		2	19	47	792	0.772381	1
chr13	82050001	82100000	50000	*		2	15	47	796	0.574396	1
chr13	82100001	82150000	50000	*		3	16	46	795	0.156006	1
chr13	82150001	82200000	50000	*		2	17	47	794	0.676099	1
chr13	82200001	82250000	50000	*		2	19	47	792	0.772381	1
chr13	82250001	82300000	50000	*		2	18	47	793	0.724957	1
chr13	82300001	82350000	50000	*		2	18	47	793	0.724957	1
chr13	82350001	82400000	50000	*		2	15	47	796	0.574396	1
chr13	82400001	82450000	50000	*		1	15	48	796	1	1
chr13	82450001	82500000	50000	*		1	15	48	796	1	1
chr13	82500001	82550000	50000	*		3	17	46	794	0.184204	1
chr13	82550001	82600000	50000	*		3	15	46	796	0.129724	1
chr13	82600001	82650000	50000	*		3	15	46	796	0.129724	1
chr13	82650001	82700000	50000	*		2	16	47	795	0.625877	1
chr13	82700001	82750000	50000	*		2	15	47	796	0.574396	1
chr13	82750001	82800000	50000	*		2	16	47	795	0.625877	1
chr13	82800001	82850000	50000	*		2	19	47	792	0.772381	1
chr13	82850001	82900000	50000	*		0	16	49	795	0.654053	1
chr13	82900001	82950000	50000	*		0	16	49	795	0.654053	1
chr13	82950001	83000000	50000	*		0	17	49	794	0.620437	1
chr13	83000001	83050000	50000	*		0	17	49	794	0.620437	1
chr13	83050001	83100000	50000	*		0	17	49	794	0.620437	1
chr13	83100001	83150000	50000	*		0	17	49	794	0.620437	1
chr13	83150001	83200000	50000	*		0	17	49	794	0.620437	1
chr13	83200001	83250000	50000	*		0	17	49	794	0.620437	1
chr13	83250001	83300000	50000	*		0	17	49	794	0.620437	1
chr13	83300001	83350000	50000	*		0	16	49	795	0.654053	1
chr13	83350001	83400000	50000	*		0	15	49	796	0.690236	1
chr13	83400001	83450000	50000	*		3	16	46	795	0.156006	1
chr13	83450001	83500000	50000	*		3	14	46	797	0.105574	1
chr13	83500001	83550000	50000	*		3	14	46	797	0.105574	1
chr13	83550001	83600000	50000	*		3	17	46	794	0.184204	1
chr13	83600001	83650000	50000	*		4	18	45	793	0.0363297	1
chr13	83650001	83700000	50000	*		3	16	46	795	0.156006	1
chr13	83700001	83750000	50000	*		3	16	46	795	0.156006	1
chr13	83750001	83800000	50000	*		3	14	46	797	0.105574	1
chr13	83800001	83850000	50000	*		3	14	46	797	0.105574	1
chr13	83850001	83900000	50000	*		2	14	47	797	0.521808	1
chr13	83900001	83950000	50000	*		2	15	47	796	0.574396	1
chr13	83950001	84000000	50000	*		2	17	47	794	0.676099	1
chr13	84000001	84050000	50000	*		2	15	47	796	0.574396	1
chr13	84050001	84100000	50000	*		2	15	47	796	0.574396	1
chr13	84100001	84150000	50000	*		2	13	47	798	0.468327	1
chr13	84150001	84200000	50000	*		2	13	47	798	0.468327	1
chr13	84200001	84250000	50000	*		2	15	47	796	0.574396	1
chr13	84250001	84300000	50000	*		2	14	47	797	0.521808	1
chr13	84300001	84350000	50000	*		2	13	47	798	0.468327	1
chr13	84350001	84400000	50000	*		2	14	47	797	0.521808	1
chr13	84400001	84450000	50000	*		2	15	47	796	0.574396	1
chr13	84450001	84500000	50000	*		3	14	46	797	0.105574	1
chr13	84500001	84550000	50000	*		4	14	45	797	0.0109954	1
chr13	84550001	84600000	50000	*		4	15	45	796	0.0155431	1
chr13	84600001	84650000	50000	*		4	15	45	796	0.0155431	1
chr13	84650001	84700000	50000	*		4	18	45	793	0.0363297	1
chr13	84700001	84750000	50000	*		3	19	46	792	0.245457	1
chr13	84750001	84800000	50000	*		4	20	45	791	0.0568164	1
chr13	84800001	84850000	50000	*		5	19	44	792	0.00514387	1
chr13	84850001	84900000	50000	*		5	17	44	794	0.00248648	1
chr13	84900001	84950000	50000	*		5	18	44	793	0.00363394	1
chr13	84950001	85000000	50000	*		3	17	46	794	0.184204	1
chr13	85000001	85050000	50000	*		3	16	46	795	0.156006	1
chr13	85050001	85100000	50000	*		2	16	47	795	0.625877	1
chr13	85100001	85150000	50000	*		2	16	47	795	0.625877	1
chr13	85150001	85200000	50000	*		2	18	47	793	0.724957	1
chr13	85200001	85250000	50000	*		2	16	47	795	0.625877	1
chr13	85250001	85300000	50000	*		1	16	48	795	1	1
chr13	85300001	85350000	50000	*		1	14	48	797	1	1
chr13	85350001	85400000	50000	*		1	17	48	794	1	1
chr13	85400001	85450000	50000	*		1	17	48	794	1	1
chr13	85450001	85500000	50000	*		2	19	47	792	0.772381	1
chr13	85500001	85550000	50000	*		2	16	47	795	0.625877	1
chr13	85550001	85600000	50000	*		2	17	47	794	0.676099	1
chr13	85600001	85650000	50000	*		2	17	47	794	0.676099	1
chr13	85650001	85700000	50000	*		3	13	46	798	0.0837626	1
chr13	85700001	85750000	50000	*		2	13	47	798	0.468327	1
chr13	85750001	85800000	50000	*		2	13	47	798	0.468327	1
chr13	85800001	85850000	50000	*		2	16	47	795	0.625877	1
chr13	85850001	85900000	50000	*		2	13	47	798	0.468327	1
chr13	85900001	85950000	50000	*		2	13	47	798	0.468327	1
chr13	85950001	86000000	50000	*		2	14	47	797	0.521808	1
chr13	86000001	86050000	50000	*		2	13	47	798	0.468327	1
chr13	86050001	86100000	50000	*		2	13	47	798	0.468327	1
chr13	86100001	86150000	50000	*		2	13	47	798	0.468327	1
chr13	86150001	86200000	50000	*		2	14	47	797	0.521808	1
chr13	86200001	86250000	50000	*		2	16	47	795	0.625877	1
chr13	86250001	86300000	50000	*		2	15	47	796	0.574396	1
chr13	86300001	86350000	50000	*		2	15	47	796	0.574396	1
chr13	86350001	86400000	50000	*		2	14	47	797	0.521808	1
chr13	86400001	86450000	50000	*		2	11	47	800	0.359949	1
chr13	86450001	86500000	50000	*		2	11	47	800	0.359949	1
chr13	86500001	86550000	50000	*		2	11	47	800	0.359949	1
chr13	86550001	86600000	50000	*		2	11	47	800	0.359949	1
chr13	86600001	86650000	50000	*		2	13	47	798	0.468327	1
chr13	86650001	86700000	50000	*		2	14	47	797	0.521808	1
chr13	86700001	86750000	50000	*		2	12	47	799	0.414244	1
chr13	86750001	86800000	50000	*		2	12	47	799	0.414244	1
chr13	86850001	86900000	50000	*		2	12	47	799	0.414244	1
chr13	86900001	86950000	50000	*		3	12	46	799	0.0644662	1
chr13	86950001	87000000	50000	*		3	12	46	799	0.0644662	1
chr13	87000001	87050000	50000	*		3	12	46	799	0.0644662	1
chr13	87050001	87100000	50000	*		3	12	46	799	0.0644662	1
chr13	87100001	87150000	50000	*		4	12	45	799	0.00483299	1
chr13	87150001	87200000	50000	*		3	11	46	800	0.0478228	1
chr13	87200001	87250000	50000	*		3	11	46	800	0.0478228	1
chr13	87250001	87300000	50000	*		3	13	46	798	0.0837626	1
chr13	87300001	87350000	50000	*		3	12	46	799	0.0644662	1
chr13	87350001	87400000	50000	*		3	13	46	798	0.0837626	1
chr13	87400001	87450000	50000	*		3	11	46	800	0.0478228	1
chr13	87450001	87500000	50000	*		3	11	46	800	0.0478228	1
chr13	87500001	87550000	50000	*		2	10	47	801	0.305958	1
chr13	87550001	87600000	50000	*		2	10	47	801	0.305958	1
chr13	87600001	87650000	50000	*		3	11	46	800	0.0478228	1
chr13	87650001	87700000	50000	*		3	12	46	799	0.0644662	1
chr13	87700001	87750000	50000	*		4	11	45	800	0.00295212	1
chr13	87750001	87800000	50000	*		4	11	45	800	0.00295212	1
chr13	87800001	87850000	50000	*		4	11	45	800	0.00295212	1
chr13	87850001	87900000	50000	*		4	11	45	800	0.00295212	1
chr13	87900001	87950000	50000	*		4	10	45	801	0.00168124	1
chr13	87950001	88000000	50000	*		4	11	45	800	0.00295212	1
chr13	88000001	88050000	50000	*		4	9	45	802	0.000878532	1
chr13	89400001	89450000	50000	*		4	12	45	799	0.00483299	1
chr13	89450001	89500000	50000	*		4	14	45	797	0.0109954	1
chr13	89500001	89550000	50000	*		4	14	45	797	0.0109954	1
chr13	89550001	89600000	50000	*		4	14	45	797	0.0109954	1
chr13	89600001	89650000	50000	*		4	13	45	798	0.00746783	1
chr13	89650001	89700000	50000	*		5	13	44	798	0.0003563	1
chr13	89750001	89800000	50000	*		6	14	43	797	2.07973e-05	1
chr13	89800001	89850000	50000	*		6	15	43	796	4.10037e-05	1
chr13	89850001	89900000	50000	*		6	14	43	797	2.07973e-05	1
chr13	89900001	89950000	50000	*		6	14	43	797	2.07973e-05	1
chr13	89950001	90000000	50000	*		6	14	43	797	2.07973e-05	1
chr13	90000001	90050000	50000	*		6	15	43	796	4.10037e-05	1
chr13	90050001	90100000	50000	*		4	13	45	798	0.00746783	1
chr13	90100001	90150000	50000	*		4	12	45	799	0.00483299	1
chr13	90150001	90200000	50000	*		4	12	45	799	0.00483299	1
chr13	90200001	90250000	50000	*		2	12	47	799	0.414244	1
chr13	90250001	90300000	50000	*		2	12	47	799	0.414244	1
chr13	90300001	90350000	50000	*		2	12	47	799	0.414244	1
chr13	90350001	90400000	50000	*		2	13	47	798	0.468327	1
chr13	90400001	90450000	50000	*		2	12	47	799	0.414244	1
chr13	90450001	90500000	50000	*		2	15	47	796	0.574396	1
chr13	90500001	90550000	50000	*		2	14	47	797	0.521808	1
chr13	90550001	90600000	50000	*		2	14	47	797	0.521808	1
chr13	90600001	90650000	50000	*		2	14	47	797	0.521808	1
chr13	90650001	90700000	50000	*		2	14	47	797	0.521808	1
chr13	90700001	90750000	50000	*		2	14	47	797	0.521808	1
chr13	90750001	90800000	50000	*		3	14	46	797	0.105574	1
chr13	90800001	90850000	50000	*		2	16	47	795	0.625877	1
chr13	90850001	90900000	50000	*		2	14	47	797	0.521808	1
chr13	90900001	90950000	50000	*		3	13	46	798	0.0837626	1
chr13	90950001	91000000	50000	*		3	10	46	801	0.0339113	1
chr13	91000001	91050000	50000	*		3	10	46	801	0.0339113	1
chr13	91050001	91100000	50000	*		2	10	47	801	0.305958	1
chr13	91100001	91150000	50000	*		1	12	48	799	1	1
chr13	91150001	91200000	50000	*		1	12	48	799	1	1
chr13	91200001	91250000	50000	*		1	13	48	798	1	1
chr13	91250001	91300000	50000	*		1	13	48	798	1	1
chr13	91300001	91350000	50000	*		2	14	47	797	0.521808	1
chr13	91350001	91400000	50000	*	GPC5	2	15	47	796	0.574396	1
chr13	91400001	91450000	50000	*	GPC5	2	14	47	797	0.521808	1
chr13	91450001	91500000	50000	*	GPC5	2	13	47	798	0.468327	1
chr13	91500001	91550000	50000	*	GPC5	2	11	47	800	0.359949	1
chr13	91550001	91600000	50000	*	GPC5	1	11	48	800	1	1
chr13	91600001	91650000	50000	*	GPC5	1	11	48	800	1	1
chr13	91650001	91700000	50000	*	GPC5	1	11	48	800	1	1
chr13	91700001	91750000	50000	*	GPC5	1	14	48	797	1	1
chr13	91750001	91800000	50000	*	GPC5	1	14	48	797	1	1
chr13	91800001	91850000	50000	*	GPC5	1	14	48	797	1	1
chr13	91850001	91900000	50000	*	GPC5	1	16	48	795	1	1
chr13	91900001	91950000	50000	*	GPC5	1	14	48	797	1	1
chr13	91950001	92000000	50000	*	GPC5	1	24	48	787	1	1
chr13	92000001	92050000	50000	*	GPC5	1	23	48	788	1	1
chr13	92050001	92100000	50000	*	GPC5	1	23	48	788	1	1
chr13	92100001	92150000	50000	*	GPC5	1	24	48	787	1	1
chr13	92150001	92200000	50000	*	GPC5	1	26	48	785	0.974177	1
chr13	92200001	92250000	50000	*	GPC5	1	22	48	789	1	1
chr13	92250001	92300000	50000	*	GPC5	1	25	48	786	1	1
chr13	92300001	92350000	50000	*	GPC5	2	26	47	785	1	1
chr13	92350001	92400000	50000	*	GPC5	2	25	47	786	1	1
chr13	92400001	92450000	50000	*	GPC5	2	24	47	787	0.987247	1
chr13	92450001	92500000	50000	*	GPC5	2	25	47	786	1	1
chr13	92500001	92550000	50000	*	GPC5	2	23	47	788	0.947233	1
chr13	92550001	92600000	50000	*	GPC5	3	23	46	788	0.3815	1
chr13	92600001	92650000	50000	*	GPC5	3	23	46	788	0.3815	1
chr13	92650001	92700000	50000	*	GPC5	3	23	46	788	0.3815	1
chr13	92700001	92750000	50000	*	GPC5	3	23	46	788	0.3815	1
chr13	92750001	92800000	50000	*	GPC5	3	22	46	789	0.346283	1
chr13	92800001	92850000	50000	*	GPC5	4	23	45	788	0.0979605	1
chr13	92850001	92900000	50000	*	GPC5	3	24	46	787	0.417236	1
chr13	92900001	92950000	50000	*		3	24	46	787	0.417236	1
chr13	92950001	93000000	50000	*		3	25	46	786	0.45334	1
chr13	93000001	93050000	50000	*		2	29	47	782	1	1
chr13	93050001	93100000	50000	*		2	26	47	785	1	1
chr13	93100001	93150000	50000	*		2	27	47	784	1	1
chr13	93150001	93200000	50000	*		2	28	47	783	1	1
chr13	93200001	93250000	50000	*		2	26	47	785	1	1
chr13	93250001	93300000	50000	*		2	26	47	785	1	1
chr13	93300001	93350000	50000	*		2	28	47	783	1	1
chr13	93350001	93400000	50000	*		2	29	47	782	1	1
chr13	93400001	93450000	50000	*		2	28	47	783	1	1
chr13	93450001	93500000	50000	*		2	26	47	785	1	1
chr13	93500001	93550000	50000	*		2	24	47	787	0.987247	1
chr13	93550001	93600000	50000	*		2	24	47	787	0.987247	1
chr13	93600001	93650000	50000	*		2	25	47	786	1	1
chr13	93650001	93700000	50000	*		2	26	47	785	1	1
chr13	93700001	93750000	50000	*		2	26	47	785	1	1
chr13	93750001	93800000	50000	*		2	26	47	785	1	1
chr13	93800001	93850000	50000	*		2	27	47	784	1	1
chr13	93850001	93900000	50000	*		2	26	47	785	1	1
chr13	93900001	93950000	50000	*		4	26	45	785	0.15109	1
chr13	93950001	94000000	50000	*		4	25	45	786	0.13212	1
chr13	94000001	94050000	50000	*		4	25	45	786	0.13212	1
chr13	94050001	94100000	50000	*		4	24	45	787	0.114393	1
chr13	94100001	94150000	50000	*		4	24	45	787	0.114393	1
chr13	94150001	94200000	50000	*		4	25	45	786	0.13212	1
chr13	94200001	94250000	50000	*		4	26	45	785	0.15109	1
chr13	94250001	94300000	50000	*		4	23	45	788	0.0979605	1
chr13	94300001	94350000	50000	*		4	22	45	789	0.0828673	1
chr13	94350001	94400000	50000	*		4	22	45	789	0.0828673	1
chr13	94400001	94450000	50000	*		4	22	45	789	0.0828673	1
chr13	94450001	94500000	50000	*		4	22	45	789	0.0828673	1
chr13	94500001	94550000	50000	*		5	22	44	789	0.0124749	1
chr13	94550001	94600000	50000	*		4	22	45	789	0.0828673	1
chr13	94600001	94650000	50000	*		4	24	45	787	0.114393	1
chr13	94650001	94700000	50000	*		5	26	44	785	0.0309727	1
chr13	94700001	94750000	50000	*	SOX21	5	25	44	786	0.0252573	1
chr13	94750001	94800000	50000	*		6	25	43	786	0.00321276	1
chr13	94800001	94850000	50000	*		7	25	42	786	0.000278087	1
chr13	94850001	94900000	50000	*		7	27	42	784	0.00057188	1
chr13	94900001	94950000	50000	*		8	26	41	785	2.67449e-05	1
chr13	96100001	96150000	50000	*		8	30	41	781	0.000134057	1
chr13	96150001	96200000	50000	*		5	27	44	784	0.0374849	1
chr13	96200001	96250000	50000	*		5	28	44	783	0.044826	1
chr13	96250001	96300000	50000	*		4	28	45	783	0.192502	1
chr13	96300001	96350000	50000	*		5	28	44	783	0.044826	1
chr13	96350001	96400000	50000	*		5	29	44	782	0.0530221	1
chr13	96400001	96450000	50000	*		5	31	44	780	0.0720494	1
chr13	96450001	96500000	50000	*		5	30	44	781	0.0620922	1
chr13	96500001	96550000	50000	*		5	29	44	782	0.0530221	1
chr13	96550001	96600000	50000	*		4	30	45	781	0.238077	1
chr13	96600001	96650000	50000	*		4	21	45	790	0.0691461	1
chr13	96650001	96700000	50000	*		4	18	45	793	0.0363297	1
chr13	96700001	96750000	50000	*		4	18	45	793	0.0363297	1
chr13	96750001	96800000	50000	*		4	18	45	793	0.0363297	1
chr13	96800001	96850000	50000	*		4	19	45	792	0.045882	1
chr13	96850001	96900000	50000	*		4	19	45	792	0.045882	1
chr13	96900001	96950000	50000	*		5	20	44	791	0.00707901	1
chr13	96950001	97000000	50000	*		5	19	44	792	0.00514387	1
chr13	97000001	97050000	50000	*		4	18	45	793	0.0363297	1
chr13	97050001	97100000	50000	*		4	16	45	795	0.0212227	1
chr13	97100001	97150000	50000	*		4	17	45	794	0.0281273	1
chr13	97150001	97200000	50000	*		4	19	45	792	0.045882	1
chr13	97200001	97250000	50000	*		4	20	45	791	0.0568164	1
chr13	97250001	97300000	50000	*		4	18	45	793	0.0363297	1
chr13	97300001	97350000	50000	*		4	18	45	793	0.0363297	1
chr13	97350001	97400000	50000	*		5	18	44	793	0.00363394	1
chr13	97400001	97450000	50000	*		5	19	44	792	0.00514387	1
chr13	97450001	97500000	50000	*		6	18	43	793	0.000223334	1
chr13	97500001	97550000	50000	*		6	18	43	793	0.000223334	1
chr13	97550001	97600000	50000	*		6	18	43	793	0.000223334	1
chr13	97600001	97650000	50000	*		6	18	43	793	0.000223334	1
chr13	97650001	97700000	50000	*		6	19	43	792	0.000358695	1
chr13	99400001	99450000	50000	*		6	22	43	789	0.00120989	1
chr13	99450001	99500000	50000	*		7	24	42	787	0.000187119	1
chr13	99500001	99550000	50000	*		7	24	42	787	0.000187119	1
chr13	99550001	99600000	50000	*		7	24	42	787	0.000187119	1
chr13	99600001	99650000	50000	*		7	24	42	787	0.000187119	1
chr13	99650001	99700000	50000	*		7	24	42	787	0.000187119	1
chr13	99700001	99750000	50000	*		7	25	42	786	0.000278087	1
chr13	99750001	99800000	50000	*		7	27	42	784	0.00057188	1
chr13	99800001	99850000	50000	*		7	26	42	785	0.000403272	1
chr13	99850001	99900000	50000	*		7	26	42	785	0.000403272	1
chr13	99900001	99950000	50000	*		7	29	42	782	0.00108343	1
chr13	99950001	100000000	50000	*		7	24	42	787	0.000187119	1
chr13	100150001	100200000	50000	*		7	26	42	785	0.000403272	1
chr13	100200001	100250000	50000	*		7	23	42	788	0.000122561	1
chr13	100250001	100300000	50000	*		7	20	42	791	2.84398e-05	1
chr13	100300001	100350000	50000	*		7	20	42	791	2.84398e-05	1
chr13	100350001	100400000	50000	*		7	21	42	790	4.79437e-05	1
chr13	100600001	100650000	50000	*		7	20	42	791	2.84398e-05	1
chr13	100650001	100700000	50000	*		6	22	43	789	0.00120989	1
chr13	100700001	100750000	50000	*		6	22	43	789	0.00120989	1
chr13	100750001	100800000	50000	*		6	20	43	791	0.000555236	1
chr13	100800001	100850000	50000	*		6	21	43	790	0.000831723	1
chr13	100850001	100900000	50000	*		6	19	43	792	0.000358695	1
chr13	100900001	100950000	50000	*		6	18	43	793	0.000223334	1
chr13	100950001	101000000	50000	*		6	19	43	792	0.000358695	1
chr13	101000001	101050000	50000	*		5	18	44	793	0.00363394	1
chr13	101050001	101100000	50000	*		5	18	44	793	0.00363394	1
chr13	101100001	101150000	50000	*		5	20	44	791	0.00707901	1
chr13	101150001	101200000	50000	*		5	22	44	789	0.0124749	1
chr13	101200001	101250000	50000	*		5	25	44	786	0.0252573	1
chr13	101250001	101300000	50000	*		6	26	43	785	0.00426761	1
chr13	101300001	101350000	50000	*		4	23	45	788	0.0979605	1
chr13	101350001	101400000	50000	*		3	24	46	787	0.417236	1
chr13	101400001	101450000	50000	*		3	25	46	786	0.45334	1
chr13	101450001	101500000	50000	*		4	26	45	785	0.15109	1
chr13	101500001	101550000	50000	*		4	24	45	787	0.114393	1
chr13	101550001	101600000	50000	*		4	22	45	789	0.0828673	1
chr13	101600001	101650000	50000	*		4	23	45	788	0.0979605	1
chr13	101650001	101700000	50000	*		4	24	45	787	0.114393	1
chr13	101700001	101750000	50000	*		3	25	46	786	0.45334	1
chr13	101750001	101800000	50000	*		3	25	46	786	0.45334	1
chr13	101800001	101850000	50000	*		3	24	46	787	0.417236	1
chr13	101850001	101900000	50000	*		3	24	46	787	0.417236	1
chr13	101900001	101950000	50000	*		3	21	46	790	0.311749	1
chr13	101950001	102000000	50000	*		3	21	46	790	0.311749	1
chr13	102000001	102050000	50000	*		3	22	46	789	0.346283	1
chr13	102050001	102100000	50000	*		3	23	46	788	0.3815	1
chr13	102100001	102150000	50000	*		3	23	46	788	0.3815	1
chr13	102150001	102200000	50000	*		2	20	47	791	0.818332	1
chr13	102200001	102250000	50000	*		2	20	47	791	0.818332	1
chr13	102250001	102300000	50000	*		1	21	48	790	1	1
chr13	102300001	102350000	50000	*		2	24	47	787	0.987247	1
chr13	102350001	102400000	50000	*		1	24	48	787	1	1
chr13	102400001	102450000	50000	*		3	26	46	785	0.489675	1
chr13	102450001	102500000	50000	*		3	28	46	783	0.562559	1
chr13	102500001	102550000	50000	*		4	26	45	785	0.15109	1
chr13	102550001	102600000	50000	*		3	24	46	787	0.417236	1
chr13	102600001	102650000	50000	*		3	25	46	786	0.45334	1
chr13	102650001	102700000	50000	*		3	25	46	786	0.45334	1
chr13	102700001	102750000	50000	*		3	28	46	783	0.562559	1
chr13	102750001	102800000	50000	*		3	27	46	784	0.526118	1
chr13	102800001	102850000	50000	*	ERCC5	3	25	46	786	0.45334	1
chr13	102850001	102900000	50000	*	ERCC5	3	26	46	785	0.489675	1
chr13	102900001	102950000	50000	*		3	26	46	785	0.489675	1
chr13	102950001	103000000	50000	*		3	28	46	783	0.562559	1
chr13	103000001	103050000	50000	*		4	26	45	785	0.15109	1
chr13	103050001	103100000	50000	*		4	27	45	784	0.171239	1
chr13	103100001	103150000	50000	*		4	26	45	785	0.15109	1
chr13	103150001	103200000	50000	*		4	28	45	783	0.192502	1
chr13	103200001	103250000	50000	*		4	27	45	784	0.171239	1
chr13	103250001	103300000	50000	*		5	27	44	784	0.0374849	1
chr13	103300001	103350000	50000	*		5	27	44	784	0.0374849	1
chr13	103350001	103400000	50000	*		6	27	43	784	0.00556945	1
chr13	103400001	103450000	50000	*		6	27	43	784	0.00556945	1
chr13	103450001	103500000	50000	*		6	27	43	784	0.00556945	1
chr13	103500001	103550000	50000	*		5	28	44	783	0.044826	1
chr13	103550001	103600000	50000	*		4	24	45	787	0.114393	1
chr13	103600001	103650000	50000	*		4	23	45	788	0.0979605	1
chr13	103650001	103700000	50000	*		4	26	45	785	0.15109	1
chr13	103700001	103750000	50000	*		4	24	45	787	0.114393	1
chr13	103750001	103800000	50000	*		4	24	45	787	0.114393	1
chr13	103800001	103850000	50000	*		4	23	45	788	0.0979605	1
chr13	103850001	103900000	50000	*		4	21	45	790	0.0691461	1
chr13	103900001	103950000	50000	*		4	21	45	790	0.0691461	1
chr13	103950001	104000000	50000	*		4	22	45	789	0.0828673	1
chr13	104000001	104050000	50000	*		7	22	42	789	7.79256e-05	1
chr13	104050001	104100000	50000	*		7	24	42	787	0.000187119	1
chr13	106050001	106100000	50000	*		7	20	42	791	2.84398e-05	1
chr13	106250001	106300000	50000	*		5	18	44	793	0.00363394	1
chr13	106300001	106350000	50000	*		5	18	44	793	0.00363394	1
chr13	106350001	106400000	50000	*		5	17	44	794	0.00248648	1
chr13	106400001	106450000	50000	*		6	17	43	794	0.00013338	1
chr13	106450001	106500000	50000	*		6	17	43	794	0.00013338	1
chr13	106500001	106550000	50000	*		6	17	43	794	0.00013338	1
chr13	106550001	106600000	50000	*		6	17	43	794	0.00013338	1
chr13	106600001	106650000	50000	*		6	17	43	794	0.00013338	1
chr13	106800001	106850000	50000	*		7	20	42	791	2.84398e-05	1
chr13	106950001	107000000	50000	*		6	19	43	792	0.000358695	1
chr13	107000001	107050000	50000	*		6	20	43	791	0.000555236	1
chr13	107050001	107100000	50000	*		7	20	42	791	2.84398e-05	1
chr13	107150001	107200000	50000	*		7	23	42	788	0.000122561	1
chr13	107200001	107250000	50000	*		7	20	42	791	2.84398e-05	1
chr13	107250001	107300000	50000	*		7	20	42	791	2.84398e-05	1
chr13	107300001	107350000	50000	*		7	20	42	791	2.84398e-05	1
chr13	107350001	107400000	50000	*		6	21	43	790	0.000831723	1
chr13	107400001	107450000	50000	*		6	22	43	789	0.00120989	1
chr13	107450001	107500000	50000	*		6	20	43	791	0.000555236	1
chr13	107500001	107550000	50000	*		6	20	43	791	0.000555236	1
chr13	107550001	107600000	50000	*		6	20	43	791	0.000555236	1
chr13	107600001	107650000	50000	*		6	21	43	790	0.000831723	1
chr13	107650001	107700000	50000	*		6	22	43	789	0.00120989	1
chr13	107700001	107750000	50000	*		6	23	43	788	0.0017143	1
chr13	107750001	107800000	50000	*		6	24	43	787	0.00237211	1
chr13	107800001	107850000	50000	*		7	23	42	788	0.000122561	1
chr13	107850001	107900000	50000	*		7	22	42	789	7.79256e-05	1
chr13	108050001	108100000	50000	*		7	24	42	787	0.000187119	1
chr13	108100001	108150000	50000	*		6	25	43	786	0.00321276	1
chr13	108150001	108200000	50000	*		6	28	43	783	0.00715213	1
chr13	108200001	108250000	50000	*		6	30	43	781	0.0112975	1
chr13	108250001	108300000	50000	*		6	26	43	785	0.00426761	1
chr13	108300001	108350000	50000	*		6	26	43	785	0.00426761	1
chr13	108350001	108400000	50000	*		6	25	43	786	0.00321276	1
chr13	108400001	108450000	50000	*		8	26	41	785	2.67449e-05	1
chr13	108450001	108500000	50000	*		8	26	41	785	2.67449e-05	1
chr13	109400001	109450000	50000	*		9	32	40	779	2.08454e-05	1
chr13	109600001	109650000	50000	*		9	33	40	778	3.06813e-05	1
chr13	109800001	109850000	50000	*		9	37	40	774	0.000121162	1
chr13	109850001	109900000	50000	*		9	39	40	772	0.000220372	1
chr13	109900001	109950000	50000	*		9	35	40	776	6.29644e-05	1
chr13	110600001	110650000	50000	*		8	32	41	779	0.000265195	1
chr13	110700001	110750000	50000	*		7	30	42	781	0.00145204	1
chr13	110750001	110800000	50000	*		7	30	42	781	0.00145204	1
chr13	110800001	110850000	50000	*		7	30	42	781	0.00145204	1
chr13	110850001	110900000	50000	*		7	28	42	783	0.00079456	1
chr13	110900001	110950000	50000	*		5	29	44	782	0.0530221	1
chr13	110950001	111000000	50000	*		6	25	43	786	0.00321276	1
chr13	111000001	111050000	50000	*		5	25	44	786	0.0252573	1
chr13	111050001	111100000	50000	*		5	25	44	786	0.0252573	1
chr13	111100001	111150000	50000	*		8	27	41	784	4.1457e-05	1
chr13	111150001	111200000	50000	*		8	28	41	783	6.26844e-05	1
chr13	111250001	111300000	50000	*		8	29	41	782	9.26396e-05	1
chr13	111300001	111350000	50000	*		7	28	42	783	0.00079456	1
chr13	111350001	111400000	50000	*		7	26	42	785	0.000403272	1
chr13	111400001	111450000	50000	*		5	26	44	785	0.0309727	1
chr13	111450001	111500000	50000	*		5	26	44	785	0.0309727	1
chr13	111500001	111550000	50000	*		5	26	44	785	0.0309727	1
chr13	111550001	111600000	50000	*		6	27	43	784	0.00556945	1
chr13	111600001	111650000	50000	*		5	24	44	787	0.0202999	1
chr13	111650001	111700000	50000	*		5	24	44	787	0.0202999	1
chr13	111700001	111750000	50000	*		3	24	46	787	0.417236	1
chr13	111750001	111800000	50000	*		4	27	45	784	0.171239	1
chr13	111800001	111850000	50000	*		3	21	46	790	0.311749	1
chr13	111850001	111900000	50000	*		3	21	46	790	0.311749	1
chr13	111900001	111950000	50000	*		3	22	46	789	0.346283	1
chr13	111950001	112000000	50000	*		0	22	49	789	0.482633	1
chr13	112000001	112050000	50000	*		1	22	48	789	1	1
chr13	112050001	112100000	50000	*		1	22	48	789	1	1
chr13	112100001	112150000	50000	*		4	21	45	790	0.0691461	1
chr13	112150001	112200000	50000	*		3	21	46	790	0.311749	1
chr13	112200001	112250000	50000	*		2	22	47	789	0.905754	1
chr13	112250001	112300000	50000	*		2	18	47	793	0.724957	1
chr13	112300001	112350000	50000	*		1	23	48	788	1	1
chr13	112350001	112400000	50000	*		1	17	48	794	1	1
chr13	112400001	112450000	50000	*		1	16	48	795	1	1
chr13	112450001	112500000	50000	*		1	15	48	796	1	1
chr13	112500001	112550000	50000	*		1	16	48	795	1	1
chr13	112550001	112600000	50000	*		1	14	48	797	1	1
chr13	112600001	112650000	50000	*		1	16	48	795	1	1
chr13	112650001	112700000	50000	*		1	14	48	797	1	1
chr13	112750001	112800000	50000	*		6	14	43	797	2.07973e-05	1
chr13	112800001	112850000	50000	*		6	14	43	797	2.07973e-05	1
chr13	112850001	112900000	50000	*		6	15	43	796	4.10037e-05	1
chr13	112900001	112950000	50000	*		5	15	44	796	0.00103779	1
chr13	113050001	113100000	50000	*		5	13	44	798	0.0003563	1
chr13	113150001	113200000	50000	*		3	7	46	804	0.00807924	1
chr13	113200001	113250000	50000	*		4	8	45	803	0.000412358	1
chr13	113300001	113350000	50000	*		2	10	47	801	0.305958	1
chr13	113350001	113400000	50000	*		1	6	48	805	0.868449	1
chr13	113400001	113450000	50000	*		1	11	48	800	1	1
chr13	113450001	113500000	50000	*		1	5	48	806	0.779864	1
chr13	113500001	113550000	50000	*		2	8	47	803	0.201778	1
chr13	113550001	113600000	50000	*		3	5	46	806	0.00173308	1
chr13	113600001	113650000	50000	*		2	9	47	802	0.252947	1
chr13	113650001	113700000	50000	*		2	10	47	801	0.305958	1
chr13	113700001	113750000	50000	*		2	6	47	805	0.109572	1
chr13	113750001	113800000	50000	*		1	7	48	804	0.946016	1
chr13	113800001	113850000	50000	*		0	6	49	805	1	1
chr13	113850001	113900000	50000	*		0	5	49	806	1	1
chr13	113900001	113950000	50000	*		1	7	48	804	0.946016	1
chr13	113950001	114000000	50000	*		1	7	48	804	0.946016	1
chr13	114000001	114050000	50000	*		1	7	48	804	0.946016	1
chr13	114050001	114100000	50000	*		1	7	48	804	0.946016	1
chr13	114100001	114150000	50000	*		0	9	49	802	0.985248	1
chr13	114150001	114200000	50000	*		0	4	49	807	1	1
chr13	114200001	114250000	50000	*		0	4	49	807	1	1
chr13	114250001	114300000	50000	*		1	7	48	804	0.946016	1
chr13	114300001	114350000	50000	*		0	4	49	807	1	1
chr13	114350001	114364328	14328	*		0	4	49	807	1	1
chr14	18500001	18550000	50000	*		0	1	49	810	1	1
chr14	19450001	19500000	50000	*		0	1	49	810	1	1
chr14	19750001	19800000	50000	*		0	2	49	809	1	1
chr14	19800001	19850000	50000	*		0	1	49	810	1	1
chr14	19850001	19900000	50000	*		0	1	49	810	1	1
chr14	19900001	19950000	50000	*		0	1	49	810	1	1
chr14	19950001	20000000	50000	*		0	1	49	810	1	1
chr14	20000001	20050000	50000	*		0	1	49	810	1	1
chr14	20050001	20100000	50000	*		0	1	49	810	1	1
chr14	20100001	20150000	50000	*		0	1	49	810	1	1
chr14	20150001	20200000	50000	*		0	1	49	810	1	1
chr14	20200001	20250000	50000	*		0	1	49	810	1	1
chr14	20250001	20300000	50000	*		0	2	49	809	1	1
chr14	20300001	20350000	50000	*	CCNB1IP1	1	2	48	809	0.411611	1
chr14	20350001	20400000	50000	*		0	3	49	808	1	1
chr14	20400001	20450000	50000	*		0	3	49	808	1	1
chr14	20450001	20500000	50000	*		1	3	48	808	0.556339	1
chr14	20500001	20550000	50000	*		0	3	49	808	1	1
chr14	20550001	20600000	50000	*		0	4	49	807	1	1
chr14	20600001	20650000	50000	*		1	4	48	807	0.677234	1
chr14	20650001	20700000	50000	*		1	4	48	807	0.677234	1
chr14	20700001	20750000	50000	*		1	5	48	806	0.779864	1
chr14	20750001	20800000	50000	*		3	5	46	806	0.00173308	1
chr14	20800001	20850000	50000	*		3	8	46	803	0.0141918	1
chr14	20850001	20900000	50000	*		3	9	46	802	0.022733	1
chr14	20900001	20950000	50000	*		3	10	46	801	0.0339113	1
chr14	20950001	21000000	50000	*		3	10	46	801	0.0339113	1
chr14	21000001	21050000	50000	*		3	8	46	803	0.0141918	1
chr14	21050001	21100000	50000	*		2	12	47	799	0.414244	1
chr14	21100001	21150000	50000	*		2	14	47	797	0.521808	1
chr14	21150001	21200000	50000	*		2	16	47	795	0.625877	1
chr14	21200001	21250000	50000	*		2	19	47	792	0.772381	1
chr14	21250001	21300000	50000	*		4	19	45	792	0.045882	1
chr14	21300001	21350000	50000	*		2	20	47	791	0.818332	1
chr14	21350001	21400000	50000	*		3	19	46	792	0.245457	1
chr14	21400001	21450000	50000	*		3	20	46	791	0.278077	1
chr14	21450001	21500000	50000	*		1	21	48	790	1	1
chr14	21500001	21550000	50000	*		1	26	48	785	0.974177	1
chr14	21550001	21600000	50000	*		2	26	47	785	1	1
chr14	21600001	21650000	50000	*		2	30	47	781	1	1
chr14	21650001	21700000	50000	*		2	33	47	778	1	1
chr14	21700001	21750000	50000	*		5	42	44	769	0.238288	1
chr14	21750001	21800000	50000	*		2	46	47	765	0.880355	1
chr14	21800001	21850000	50000	*		2	45	47	766	0.908332	1
chr14	21850001	21900000	50000	*		3	48	46	763	1	1
chr14	21900001	21950000	50000	*		3	54	46	757	1	1
chr14	21950001	22000000	50000	*		3	57	46	754	1	1
chr14	22000001	22050000	50000	*		3	63	46	748	0.885541	1
chr14	22050001	22100000	50000	*		3	64	46	747	0.861683	1
chr14	22100001	22150000	50000	*		3	65	46	746	0.838262	1
chr14	22150001	22200000	50000	*		3	67	46	744	0.79275	1
chr14	22200001	22250000	50000	*		3	68	46	743	0.770665	1
chr14	22250001	22300000	50000	*		3	67	46	744	0.79275	1
chr14	22300001	22350000	50000	*		3	69	46	742	0.749029	1
chr14	22350001	22400000	50000	*		3	69	46	742	0.749029	1
chr14	22400001	22450000	50000	*		3	69	46	742	0.749029	1
chr14	22450001	22500000	50000	*		4	69	45	742	1	1
chr14	22500001	22550000	50000	*		5	48	44	763	0.365194	1
chr14	22550001	22600000	50000	*		4	35	45	776	0.366254	1
chr14	22600001	22650000	50000	*		4	34	45	777	0.339298	1
chr14	22650001	22700000	50000	*		4	41	45	770	0.536328	1
chr14	22700001	22750000	50000	*		3	32	46	779	0.706478	1
chr14	22750001	22800000	50000	*		5	32	44	779	0.0829002	1
chr14	22800001	22850000	50000	*		5	33	44	778	0.0946455	1
chr14	22850001	22900000	50000	*		5	33	44	778	0.0946455	1
chr14	22900001	22950000	50000	*		7	31	42	780	0.00191536	1
chr14	22950001	23000000	50000	*		7	33	42	778	0.00319255	1
chr14	23000001	23050000	50000	*		7	33	42	778	0.00319255	1
chr14	23050001	23100000	50000	*		9	37	40	774	0.000121162	1
chr14	23100001	23150000	50000	*		9	35	40	776	6.29644e-05	1
chr14	23150001	23200000	50000	*		9	36	40	775	8.8002e-05	1
chr14	23200001	23250000	50000	*		9	37	40	774	0.000121162	1
chr14	23350001	23400000	50000	*		8	37	41	774	0.00111071	1
chr14	23400001	23450000	50000	*		8	36	41	775	0.000856875	1
chr14	23500001	23550000	50000	*		8	34	41	777	0.000490678	1
chr14	23550001	23600000	50000	*		8	34	41	777	0.000490678	1
chr14	23600001	23650000	50000	*		8	33	41	778	0.000363536	1
chr14	23650001	23700000	50000	*		7	33	42	778	0.00319255	1
chr14	23700001	23750000	50000	*		7	33	42	778	0.00319255	1
chr14	23750001	23800000	50000	*		7	34	42	777	0.00404253	1
chr14	23800001	23850000	50000	*		8	39	41	772	0.00180296	1
chr14	23850001	23900000	50000	*		8	40	41	771	0.00226103	1
chr14	23900001	23950000	50000	*		8	39	41	772	0.00180296	1
chr14	23950001	24000000	50000	*		8	39	41	772	0.00180296	1
chr14	24000001	24050000	50000	*		8	38	41	773	0.00142293	1
chr14	24050001	24100000	50000	*		8	42	41	769	0.00345596	1
chr14	24100001	24150000	50000	*		8	39	41	772	0.00180296	1
chr14	24150001	24200000	50000	*		9	37	40	774	0.000121162	1
chr14	24200001	24250000	50000	*		9	39	40	772	0.000220372	1
chr14	24250001	24300000	50000	*		9	39	40	772	0.000220372	1
chr14	24300001	24350000	50000	*		8	38	41	773	0.00142293	1
chr14	24350001	24400000	50000	*		8	32	41	779	0.000265195	1
chr14	24400001	24450000	50000	*		7	30	42	781	0.00145204	1
chr14	24450001	24500000	50000	*		7	27	42	784	0.00057188	1
chr14	24500001	24550000	50000	*		7	28	42	783	0.00079456	1
chr14	24550001	24600000	50000	*		7	25	42	786	0.000278087	1
chr14	24600001	24650000	50000	*		7	25	42	786	0.000278087	1
chr14	24650001	24700000	50000	*		7	23	42	788	0.000122561	1
chr14	24700001	24750000	50000	*		7	23	42	788	0.000122561	1
chr14	24750001	24800000	50000	*		7	23	42	788	0.000122561	1
chr14	24800001	24850000	50000	*		7	23	42	788	0.000122561	1
chr14	24850001	24900000	50000	*		7	23	42	788	0.000122561	1
chr14	24900001	24950000	50000	*		7	24	42	787	0.000187119	1
chr14	24950001	25000000	50000	*		7	25	42	786	0.000278087	1
chr14	25000001	25050000	50000	*		7	24	42	787	0.000187119	1
chr14	25050001	25100000	50000	*		7	24	42	787	0.000187119	1
chr14	25100001	25150000	50000	*		6	25	43	786	0.00321276	1
chr14	25150001	25200000	50000	*		6	25	43	786	0.00321276	1
chr14	25200001	25250000	50000	*		6	25	43	786	0.00321276	1
chr14	25250001	25300000	50000	*		6	24	43	787	0.00237211	1
chr14	25300001	25350000	50000	*		6	24	43	787	0.00237211	1
chr14	25350001	25400000	50000	*		7	26	42	785	0.000403272	1
chr14	25400001	25450000	50000	*		7	23	42	788	0.000122561	1
chr14	25450001	25500000	50000	*		7	24	42	787	0.000187119	1
chr14	25500001	25550000	50000	*		6	27	43	784	0.00556945	1
chr14	25550001	25600000	50000	*		6	25	43	786	0.00321276	1
chr14	25600001	25650000	50000	*		5	25	44	786	0.0252573	1
chr14	25650001	25700000	50000	*		5	21	44	790	0.00950219	1
chr14	25700001	25750000	50000	*		6	22	43	789	0.00120989	1
chr14	25800001	25850000	50000	*		5	20	44	791	0.00707901	1
chr14	25850001	25900000	50000	*		5	21	44	790	0.00950219	1
chr14	25900001	25950000	50000	*		5	21	44	790	0.00950219	1
chr14	25950001	26000000	50000	*		5	21	44	790	0.00950219	1
chr14	26000001	26050000	50000	*		5	21	44	790	0.00950219	1
chr14	26050001	26100000	50000	*		5	22	44	789	0.0124749	1
chr14	26100001	26150000	50000	*		5	21	44	790	0.00950219	1
chr14	26150001	26200000	50000	*		5	22	44	789	0.0124749	1
chr14	26200001	26250000	50000	*		5	22	44	789	0.0124749	1
chr14	26250001	26300000	50000	*		5	22	44	789	0.0124749	1
chr14	26300001	26350000	50000	*		5	23	44	788	0.0160558	1
chr14	26450001	26500000	50000	*		7	24	42	787	0.000187119	1
chr14	26500001	26550000	50000	*		7	22	42	789	7.79256e-05	1
chr14	26550001	26600000	50000	*		7	22	42	789	7.79256e-05	1
chr14	26600001	26650000	50000	*		7	25	42	786	0.000278087	1
chr14	26650001	26700000	50000	*		7	25	42	786	0.000278087	1
chr14	26700001	26750000	50000	*		7	26	42	785	0.000403272	1
chr14	26750001	26800000	50000	*		7	25	42	786	0.000278087	1
chr14	26800001	26850000	50000	*		7	23	42	788	0.000122561	1
chr14	27000001	27050000	50000	*		7	26	42	785	0.000403272	1
chr14	27050001	27100000	50000	*		7	25	42	786	0.000278087	1
chr14	27100001	27150000	50000	*		7	22	42	789	7.79256e-05	1
chr14	27150001	27200000	50000	*		7	22	42	789	7.79256e-05	1
chr14	27200001	27250000	50000	*		6	21	43	790	0.000831723	1
chr14	27250001	27300000	50000	*		5	21	44	790	0.00950219	1
chr14	27300001	27350000	50000	*		4	20	45	791	0.0568164	1
chr14	27350001	27400000	50000	*		4	19	45	792	0.045882	1
chr14	27400001	27450000	50000	*		5	18	44	793	0.00363394	1
chr14	27450001	27500000	50000	*		5	17	44	794	0.00248648	1
chr14	27500001	27550000	50000	*		5	17	44	794	0.00248648	1
chr14	27550001	27600000	50000	*		5	19	44	792	0.00514387	1
chr14	27600001	27650000	50000	*		6	18	43	793	0.000223334	1
chr14	27650001	27700000	50000	*		5	18	44	793	0.00363394	1
chr14	27700001	27750000	50000	*		4	18	45	793	0.0363297	1
chr14	27750001	27800000	50000	*		4	18	45	793	0.0363297	1
chr14	27800001	27850000	50000	*		4	20	45	791	0.0568164	1
chr14	27850001	27900000	50000	*		5	19	44	792	0.00514387	1
chr14	27900001	27950000	50000	*		5	17	44	794	0.00248648	1
chr14	27950001	28000000	50000	*		4	17	45	794	0.0281273	1
chr14	28000001	28050000	50000	*		4	18	45	793	0.0363297	1
chr14	28050001	28100000	50000	*		5	17	44	794	0.00248648	1
chr14	28100001	28150000	50000	*		5	18	44	793	0.00363394	1
chr14	28150001	28200000	50000	*		5	16	44	795	0.00164039	1
chr14	28200001	28250000	50000	*		5	16	44	795	0.00164039	1
chr14	28250001	28300000	50000	*		5	16	44	795	0.00164039	1
chr14	28300001	28350000	50000	*		5	17	44	794	0.00248648	1
chr14	28350001	28400000	50000	*		5	15	44	796	0.00103779	1
chr14	28400001	28450000	50000	*		5	15	44	796	0.00103779	1
chr14	28450001	28500000	50000	*		5	16	44	795	0.00164039	1
chr14	28500001	28550000	50000	*		5	18	44	793	0.00363394	1
chr14	28550001	28600000	50000	*		5	18	44	793	0.00363394	1
chr14	28600001	28650000	50000	*		3	15	46	796	0.129724	1
chr14	28650001	28700000	50000	*		3	15	46	796	0.129724	1
chr14	28700001	28750000	50000	*		3	15	46	796	0.129724	1
chr14	28750001	28800000	50000	*		3	16	46	795	0.156006	1
chr14	28800001	28850000	50000	*		3	16	46	795	0.156006	1
chr14	28850001	28900000	50000	*		3	17	46	794	0.184204	1
chr14	28900001	28950000	50000	*		3	17	46	794	0.184204	1
chr14	28950001	29000000	50000	*		3	17	46	794	0.184204	1
chr14	29000001	29050000	50000	*		3	19	46	792	0.245457	1
chr14	29050001	29100000	50000	*		3	20	46	791	0.278077	1
chr14	29100001	29150000	50000	*		4	19	45	792	0.045882	1
chr14	29150001	29200000	50000	*		4	20	45	791	0.0568164	1
chr14	29200001	29250000	50000	*		4	19	45	792	0.045882	1
chr14	29250001	29300000	50000	*		3	19	46	792	0.245457	1
chr14	29300001	29350000	50000	*		3	18	46	793	0.214095	1
chr14	29350001	29400000	50000	*		3	19	46	792	0.245457	1
chr14	29400001	29450000	50000	*		3	18	46	793	0.214095	1
chr14	29450001	29500000	50000	*		3	18	46	793	0.214095	1
chr14	29500001	29550000	50000	*		4	18	45	793	0.0363297	1
chr14	29550001	29600000	50000	*		4	20	45	791	0.0568164	1
chr14	29600001	29650000	50000	*		4	19	45	792	0.045882	1
chr14	29650001	29700000	50000	*		4	18	45	793	0.0363297	1
chr14	29700001	29750000	50000	*		4	19	45	792	0.045882	1
chr14	29750001	29800000	50000	*		6	18	43	793	0.000223334	1
chr14	31750001	31800000	50000	*		6	20	43	791	0.000555236	1
chr14	31800001	31850000	50000	*		6	17	43	794	0.00013338	1
chr14	31850001	31900000	50000	*		6	18	43	793	0.000223334	1
chr14	31900001	31950000	50000	*		6	18	43	793	0.000223334	1
chr14	33100001	33150000	50000	*		5	18	44	793	0.00363394	1
chr14	33150001	33200000	50000	*		5	20	44	791	0.00707901	1
chr14	33200001	33250000	50000	*		5	19	44	792	0.00514387	1
chr14	33250001	33300000	50000	*		6	18	43	793	0.000223334	1
chr14	33300001	33350000	50000	*		5	18	44	793	0.00363394	1
chr14	33350001	33400000	50000	*		5	20	44	791	0.00707901	1
chr14	33400001	33450000	50000	*		5	20	44	791	0.00707901	1
chr14	33450001	33500000	50000	*		4	21	45	790	0.0691461	1
chr14	33500001	33550000	50000	*		3	19	46	792	0.245457	1
chr14	33550001	33600000	50000	*		3	19	46	792	0.245457	1
chr14	33600001	33650000	50000	*		3	19	46	792	0.245457	1
chr14	33650001	33700000	50000	*		4	19	45	792	0.045882	1
chr14	33700001	33750000	50000	*		4	22	45	789	0.0828673	1
chr14	33750001	33800000	50000	*		4	23	45	788	0.0979605	1
chr14	33800001	33850000	50000	*		4	23	45	788	0.0979605	1
chr14	33850001	33900000	50000	*		4	25	45	786	0.13212	1
chr14	33900001	33950000	50000	*		4	24	45	787	0.114393	1
chr14	33950001	34000000	50000	*		4	25	45	786	0.13212	1
chr14	34000001	34050000	50000	*		5	25	44	786	0.0252573	1
chr14	34050001	34100000	50000	*		5	24	44	787	0.0202999	1
chr14	34100001	34150000	50000	*		4	26	45	785	0.15109	1
chr14	34150001	34200000	50000	*		4	25	45	786	0.13212	1
chr14	34200001	34250000	50000	*		4	25	45	786	0.13212	1
chr14	34250001	34300000	50000	*		5	25	44	786	0.0252573	1
chr14	34300001	34350000	50000	*		4	26	45	785	0.15109	1
chr14	34350001	34400000	50000	*		5	26	44	785	0.0309727	1
chr14	34400001	34450000	50000	*		5	26	44	785	0.0309727	1
chr14	34450001	34500000	50000	*		5	26	44	785	0.0309727	1
chr14	34500001	34550000	50000	*		5	26	44	785	0.0309727	1
chr14	34550001	34600000	50000	*		5	26	44	785	0.0309727	1
chr14	34600001	34650000	50000	*		6	26	43	785	0.00426761	1
chr14	34650001	34700000	50000	*		6	25	43	786	0.00321276	1
chr14	34700001	34750000	50000	*		6	27	43	784	0.00556945	1
chr14	34750001	34800000	50000	*	BAZ1A	5	25	44	786	0.0252573	1
chr14	34800001	34850000	50000	*	BAZ1A	5	26	44	785	0.0309727	1
chr14	34850001	34900000	50000	*	BAZ1A	5	26	44	785	0.0309727	1
chr14	34900001	34950000	50000	*		5	26	44	785	0.0309727	1
chr14	34950001	35000000	50000	*		5	25	44	786	0.0252573	1
chr14	35000001	35050000	50000	*		5	27	44	784	0.0374849	1
chr14	35050001	35100000	50000	*		6	28	43	783	0.00715213	1
chr14	35100001	35150000	50000	*		6	29	43	782	0.00905	1
chr14	35150001	35200000	50000	*		6	28	43	783	0.00715213	1
chr14	35200001	35250000	50000	*		7	29	42	782	0.00108343	1
chr14	35250001	35300000	50000	*		6	27	43	784	0.00556945	1
chr14	35300001	35350000	50000	*		6	28	43	783	0.00715213	1
chr14	35350001	35400000	50000	*		7	26	42	785	0.000403272	1
chr14	35400001	35450000	50000	*		6	27	43	784	0.00556945	1
chr14	35450001	35500000	50000	*		6	25	43	786	0.00321276	1
chr14	35500001	35550000	50000	*		7	26	42	785	0.000403272	1
chr14	35550001	35600000	50000	*		6	28	43	783	0.00715213	1
chr14	35600001	35650000	50000	*		5	27	44	784	0.0374849	1
chr14	35650001	35700000	50000	*		5	28	44	783	0.044826	1
chr14	35700001	35750000	50000	*		5	27	44	784	0.0374849	1
chr14	35750001	35800000	50000	*		5	27	44	784	0.0374849	1
chr14	35800001	35850000	50000	*		5	27	44	784	0.0374849	1
chr14	35850001	35900000	50000	*		5	27	44	784	0.0374849	1
chr14	35900001	35950000	50000	*		5	27	44	784	0.0374849	1
chr14	35950001	36000000	50000	*		5	26	44	785	0.0309727	1
chr14	36000001	36050000	50000	*		5	26	44	785	0.0309727	1
chr14	36050001	36100000	50000	*		5	26	44	785	0.0309727	1
chr14	36100001	36150000	50000	*		5	28	44	783	0.044826	1
chr14	36150001	36200000	50000	*		5	30	44	781	0.0620922	1
chr14	36200001	36250000	50000	*		5	28	44	783	0.044826	1
chr14	36250001	36300000	50000	*		5	28	44	783	0.044826	1
chr14	36300001	36350000	50000	*		5	29	44	782	0.0530221	1
chr14	36350001	36400000	50000	*		5	32	44	779	0.0829002	1
chr14	36400001	36450000	50000	*		5	33	44	778	0.0946455	1
chr14	36450001	36500000	50000	*		5	33	44	778	0.0946455	1
chr14	36500001	36550000	50000	*	NKX2-1	6	35	43	776	0.0289317	1
chr14	36550001	36600000	50000	*		6	35	43	776	0.0289317	1
chr14	36600001	36650000	50000	*		6	36	43	775	0.0339484	1
chr14	36650001	36700000	50000	*		6	37	43	774	0.0395227	1
chr14	36700001	36750000	50000	*		6	37	43	774	0.0395227	1
chr14	36750001	36800000	50000	*		6	38	43	773	0.0456756	1
chr14	36800001	36850000	50000	*		6	38	43	773	0.0456756	1
chr14	36850001	36900000	50000	*		6	37	43	774	0.0395227	1
chr14	36900001	36950000	50000	*		6	38	43	773	0.0456756	1
chr14	36950001	37000000	50000	*		6	39	43	772	0.0524257	1
chr14	37000001	37050000	50000	*		5	41	44	770	0.219243	1
chr14	37050001	37100000	50000	*		6	41	43	770	0.0677771	1
chr14	37100001	37150000	50000	*		6	43	43	768	0.0856678	1
chr14	37150001	37200000	50000	*		5	42	44	769	0.238288	1
chr14	37200001	37250000	50000	*		6	44	43	767	0.0955812	1
chr14	37250001	37300000	50000	*		6	43	43	768	0.0856678	1
chr14	37300001	37350000	50000	*		8	43	41	768	0.00421688	1
chr14	37350001	37400000	50000	*		8	44	41	767	0.00510387	1
chr14	37400001	37450000	50000	*		8	45	41	766	0.00613043	1
chr14	37450001	37500000	50000	*		5	43	44	768	0.257999	1
chr14	37500001	37550000	50000	*		5	43	44	768	0.257999	1
chr14	37550001	37600000	50000	*	FOXA1	8	43	41	768	0.00421688	1
chr14	37600001	37650000	50000	*		8	42	41	769	0.00345596	1
chr14	37650001	37700000	50000	*		7	43	42	768	0.0217149	1
chr14	37700001	37750000	50000	*		7	44	42	767	0.0251806	1
chr14	37750001	37800000	50000	*		9	42	40	769	0.000493408	1
chr14	37800001	37850000	50000	*		5	46	44	765	0.320744	1
chr14	37850001	37900000	50000	*		6	46	43	765	0.117352	1
chr14	37900001	37950000	50000	*		7	50	42	761	0.0544474	1
chr14	37950001	38000000	50000	*		7	50	42	761	0.0544474	1
chr14	38000001	38050000	50000	*		7	52	42	759	0.0677866	1
chr14	38050001	38100000	50000	*		8	58	41	753	0.0387637	1
chr14	38100001	38150000	50000	*		8	42	41	769	0.00345596	1
chr14	38150001	38200000	50000	*		4	34	45	777	0.339298	1
chr14	38200001	38250000	50000	*		3	36	46	775	0.844229	1
chr14	38250001	38300000	50000	*		3	33	46	778	0.74163	1
chr14	38300001	38350000	50000	*		3	32	46	779	0.706478	1
chr14	38350001	38400000	50000	*		3	31	46	780	0.670931	1
chr14	38400001	38450000	50000	*		3	32	46	779	0.706478	1
chr14	38450001	38500000	50000	*		3	29	46	782	0.598898	1
chr14	38500001	38550000	50000	*		3	29	46	782	0.598898	1
chr14	38550001	38600000	50000	*		3	29	46	782	0.598898	1
chr14	38600001	38650000	50000	*		4	28	45	783	0.192502	1
chr14	38650001	38700000	50000	*		4	26	45	785	0.15109	1
chr14	38700001	38750000	50000	*		5	24	44	787	0.0202999	1
chr14	38750001	38800000	50000	*		5	26	44	785	0.0309727	1
chr14	38800001	38850000	50000	*		6	25	43	786	0.00321276	1
chr14	38850001	38900000	50000	*		5	25	44	786	0.0252573	1
chr14	38900001	38950000	50000	*		6	26	43	785	0.00426761	1
chr14	38950001	39000000	50000	*		6	25	43	786	0.00321276	1
chr14	39000001	39050000	50000	*		5	25	44	786	0.0252573	1
chr14	39050001	39100000	50000	*		5	24	44	787	0.0202999	1
chr14	39100001	39150000	50000	*		5	25	44	786	0.0252573	1
chr14	39150001	39200000	50000	*		4	26	45	785	0.15109	1
chr14	39200001	39250000	50000	*		4	24	45	787	0.114393	1
chr14	39250001	39300000	50000	*		4	23	45	788	0.0979605	1
chr14	39300001	39350000	50000	*		4	22	45	789	0.0828673	1
chr14	39350001	39400000	50000	*		4	24	45	787	0.114393	1
chr14	39400001	39450000	50000	*		4	27	45	784	0.171239	1
chr14	39450001	39500000	50000	*		4	24	45	787	0.114393	1
chr14	39500001	39550000	50000	*		4	24	45	787	0.114393	1
chr14	39550001	39600000	50000	*		4	22	45	789	0.0828673	1
chr14	39600001	39650000	50000	*		5	22	44	789	0.0124749	1
chr14	39650001	39700000	50000	*		4	23	45	788	0.0979605	1
chr14	39700001	39750000	50000	*		4	21	45	790	0.0691461	1
chr14	39750001	39800000	50000	*		5	20	44	791	0.00707901	1
chr14	39800001	39850000	50000	*		5	20	44	791	0.00707901	1
chr14	39850001	39900000	50000	*		4	21	45	790	0.0691461	1
chr14	39900001	39950000	50000	*		4	20	45	791	0.0568164	1
chr14	39950001	40000000	50000	*		4	21	45	790	0.0691461	1
chr14	40000001	40050000	50000	*		4	20	45	791	0.0568164	1
chr14	40050001	40100000	50000	*		3	20	46	791	0.278077	1
chr14	40100001	40150000	50000	*		3	22	46	789	0.346283	1
chr14	40150001	40200000	50000	*		3	21	46	790	0.311749	1
chr14	40200001	40250000	50000	*		3	21	46	790	0.311749	1
chr14	40250001	40300000	50000	*		3	22	46	789	0.346283	1
chr14	40300001	40350000	50000	*		3	22	46	789	0.346283	1
chr14	40350001	40400000	50000	*		3	21	46	790	0.311749	1
chr14	40400001	40450000	50000	*		3	21	46	790	0.311749	1
chr14	40450001	40500000	50000	*		3	24	46	787	0.417236	1
chr14	40500001	40550000	50000	*		3	22	46	789	0.346283	1
chr14	40550001	40600000	50000	*		3	22	46	789	0.346283	1
chr14	40600001	40650000	50000	*		3	19	46	792	0.245457	1
chr14	40650001	40700000	50000	*		4	16	45	795	0.0212227	1
chr14	40700001	40750000	50000	*		4	16	45	795	0.0212227	1
chr14	40750001	40800000	50000	*		4	16	45	795	0.0212227	1
chr14	40800001	40850000	50000	*		4	15	45	796	0.0155431	1
chr14	40850001	40900000	50000	*		6	14	43	797	2.07973e-05	1
chr14	40900001	40950000	50000	*		4	16	45	795	0.0212227	1
chr14	40950001	41000000	50000	*		4	16	45	795	0.0212227	1
chr14	41000001	41050000	50000	*		4	15	45	796	0.0155431	1
chr14	41050001	41100000	50000	*		5	16	44	795	0.00164039	1
chr14	41100001	41150000	50000	*		5	15	44	796	0.00103779	1
chr14	41150001	41200000	50000	*		5	16	44	795	0.00164039	1
chr14	41200001	41250000	50000	*		4	15	45	796	0.0155431	1
chr14	41250001	41300000	50000	*		4	17	45	794	0.0281273	1
chr14	41300001	41350000	50000	*		4	15	45	796	0.0155431	1
chr14	41350001	41400000	50000	*		5	15	44	796	0.00103779	1
chr14	41400001	41450000	50000	*		5	15	44	796	0.00103779	1
chr14	41450001	41500000	50000	*		5	16	44	795	0.00164039	1
chr14	41500001	41550000	50000	*		5	16	44	795	0.00164039	1
chr14	41550001	41600000	50000	*		5	15	44	796	0.00103779	1
chr14	41600001	41650000	50000	*		5	14	44	797	0.000625497	1
chr14	41650001	41700000	50000	*		5	15	44	796	0.00103779	1
chr14	41700001	41750000	50000	*		5	15	44	796	0.00103779	1
chr14	41750001	41800000	50000	*		5	16	44	795	0.00164039	1
chr14	41800001	41850000	50000	*		6	16	43	795	7.59776e-05	1
chr14	41850001	41900000	50000	*		6	17	43	794	0.00013338	1
chr14	42850001	42900000	50000	*		4	14	45	797	0.0109954	1
chr14	42900001	42950000	50000	*		4	15	45	796	0.0155431	1
chr14	42950001	43000000	50000	*		4	15	45	796	0.0155431	1
chr14	43000001	43050000	50000	*		5	13	44	798	0.0003563	1
chr14	43100001	43150000	50000	*		5	15	44	796	0.00103779	1
chr14	43150001	43200000	50000	*		5	15	44	796	0.00103779	1
chr14	43200001	43250000	50000	*		4	15	45	796	0.0155431	1
chr14	43250001	43300000	50000	*		4	15	45	796	0.0155431	1
chr14	43300001	43350000	50000	*		3	14	46	797	0.105574	1
chr14	43350001	43400000	50000	*		3	14	46	797	0.105574	1
chr14	43400001	43450000	50000	*		3	14	46	797	0.105574	1
chr14	43450001	43500000	50000	*		3	14	46	797	0.105574	1
chr14	43500001	43550000	50000	*		3	14	46	797	0.105574	1
chr14	43550001	43600000	50000	*		4	13	45	798	0.00746783	1
chr14	43600001	43650000	50000	*		5	15	44	796	0.00103779	1
chr14	43650001	43700000	50000	*		5	13	44	798	0.0003563	1
chr14	43700001	43750000	50000	*		5	13	44	798	0.0003563	1
chr14	43750001	43800000	50000	*		5	14	44	797	0.000625497	1
chr14	43800001	43850000	50000	*		4	16	45	795	0.0212227	1
chr14	43850001	43900000	50000	*		4	13	45	798	0.00746783	1
chr14	43900001	43950000	50000	*		4	14	45	797	0.0109954	1
chr14	43950001	44000000	50000	*		4	14	45	797	0.0109954	1
chr14	44000001	44050000	50000	*		4	15	45	796	0.0155431	1
chr14	44050001	44100000	50000	*		4	15	45	796	0.0155431	1
chr14	44100001	44150000	50000	*		4	14	45	797	0.0109954	1
chr14	44150001	44200000	50000	*		4	15	45	796	0.0155431	1
chr14	44200001	44250000	50000	*		4	13	45	798	0.00746783	1
chr14	44250001	44300000	50000	*		4	12	45	799	0.00483299	1
chr14	44300001	44350000	50000	*		4	11	45	800	0.00295212	1
chr14	44350001	44400000	50000	*		4	11	45	800	0.00295212	1
chr14	44400001	44450000	50000	*		4	11	45	800	0.00295212	1
chr14	44450001	44500000	50000	*		4	11	45	800	0.00295212	1
chr14	44500001	44550000	50000	*		4	11	45	800	0.00295212	1
chr14	44550001	44600000	50000	*		4	13	45	798	0.00746783	1
chr14	44600001	44650000	50000	*		4	12	45	799	0.00483299	1
chr14	44650001	44700000	50000	*		4	12	45	799	0.00483299	1
chr14	44700001	44750000	50000	*		4	12	45	799	0.00483299	1
chr14	44750001	44800000	50000	*		4	14	45	797	0.0109954	1
chr14	44800001	44850000	50000	*		4	12	45	799	0.00483299	1
chr14	44850001	44900000	50000	*		4	12	45	799	0.00483299	1
chr14	44900001	44950000	50000	*		4	13	45	798	0.00746783	1
chr14	44950001	45000000	50000	*		4	11	45	800	0.00295212	1
chr14	45000001	45050000	50000	*		5	11	44	800	9.35812e-05	1
chr14	45050001	45100000	50000	*		5	11	44	800	9.35812e-05	1
chr14	45100001	45150000	50000	*		5	11	44	800	9.35812e-05	1
chr14	45150001	45200000	50000	*		5	11	44	800	9.35812e-05	1
chr14	45250001	45300000	50000	*		5	13	44	798	0.0003563	1
chr14	45300001	45350000	50000	*		4	12	45	799	0.00483299	1
chr14	45350001	45400000	50000	*		4	13	45	798	0.00746783	1
chr14	45400001	45450000	50000	*		4	14	45	797	0.0109954	1
chr14	45450001	45500000	50000	*		4	12	45	799	0.00483299	1
chr14	45500001	45550000	50000	*		4	14	45	797	0.0109954	1
chr14	45550001	45600000	50000	*		4	14	45	797	0.0109954	1
chr14	45600001	45650000	50000	*		4	14	45	797	0.0109954	1
chr14	45650001	45700000	50000	*		4	13	45	798	0.00746783	1
chr14	45700001	45750000	50000	*		4	13	45	798	0.00746783	1
chr14	45750001	45800000	50000	*		4	13	45	798	0.00746783	1
chr14	45800001	45850000	50000	*		4	14	45	797	0.0109954	1
chr14	45850001	45900000	50000	*		4	14	45	797	0.0109954	1
chr14	45900001	45950000	50000	*		3	15	46	796	0.129724	1
chr14	45950001	46000000	50000	*		3	15	46	796	0.129724	1
chr14	46000001	46050000	50000	*		2	18	47	793	0.724957	1
chr14	46050001	46100000	50000	*		2	17	47	794	0.676099	1
chr14	46100001	46150000	50000	*		2	18	47	793	0.724957	1
chr14	46150001	46200000	50000	*		2	18	47	793	0.724957	1
chr14	46200001	46250000	50000	*		2	18	47	793	0.724957	1
chr14	46250001	46300000	50000	*		2	18	47	793	0.724957	1
chr14	46300001	46350000	50000	*		2	20	47	791	0.818332	1
chr14	46350001	46400000	50000	*		2	22	47	789	0.905754	1
chr14	46400001	46450000	50000	*		3	22	46	789	0.346283	1
chr14	46450001	46500000	50000	*		3	21	46	790	0.311749	1
chr14	46500001	46550000	50000	*		3	22	46	789	0.346283	1
chr14	46550001	46600000	50000	*		3	22	46	789	0.346283	1
chr14	46600001	46650000	50000	*		2	22	47	789	0.905754	1
chr14	46650001	46700000	50000	*		2	22	47	789	0.905754	1
chr14	46700001	46750000	50000	*		2	27	47	784	1	1
chr14	46750001	46800000	50000	*		1	22	48	789	1	1
chr14	46800001	46850000	50000	*		1	28	48	783	0.901204	1
chr14	46850001	46900000	50000	*		1	23	48	788	1	1
chr14	46900001	46950000	50000	*		1	20	48	791	1	1
chr14	46950001	47000000	50000	*		1	16	48	795	1	1
chr14	47000001	47050000	50000	*		3	15	46	796	0.129724	1
chr14	47050001	47100000	50000	*		3	16	46	795	0.156006	1
chr14	47100001	47150000	50000	*		3	15	46	796	0.129724	1
chr14	47150001	47200000	50000	*		3	16	46	795	0.156006	1
chr14	47200001	47250000	50000	*		4	16	45	795	0.0212227	1
chr14	47250001	47300000	50000	*		4	16	45	795	0.0212227	1
chr14	47300001	47350000	50000	*		5	16	44	795	0.00164039	1
chr14	47350001	47400000	50000	*		5	16	44	795	0.00164039	1
chr14	47400001	47450000	50000	*		3	17	46	794	0.184204	1
chr14	47450001	47500000	50000	*		3	14	46	797	0.105574	1
chr14	47500001	47550000	50000	*		2	14	47	797	0.521808	1
chr14	47550001	47600000	50000	*		3	14	46	797	0.105574	1
chr14	47600001	47650000	50000	*		2	13	47	798	0.468327	1
chr14	47650001	47700000	50000	*		2	16	47	795	0.625877	1
chr14	47700001	47750000	50000	*		1	17	48	794	1	1
chr14	47750001	47800000	50000	*		1	17	48	794	1	1
chr14	47800001	47850000	50000	*		1	16	48	795	1	1
chr14	47850001	47900000	50000	*		1	16	48	795	1	1
chr14	47900001	47950000	50000	*		1	19	48	792	1	1
chr14	47950001	48000000	50000	*		1	20	48	791	1	1
chr14	48000001	48050000	50000	*		2	20	47	791	0.818332	1
chr14	48050001	48100000	50000	*		2	21	47	790	0.862791	1
chr14	48100001	48150000	50000	*		3	18	46	793	0.214095	1
chr14	48150001	48200000	50000	*		3	18	46	793	0.214095	1
chr14	48200001	48250000	50000	*		2	18	47	793	0.724957	1
chr14	48250001	48300000	50000	*		2	19	47	792	0.772381	1
chr14	48300001	48350000	50000	*		2	18	47	793	0.724957	1
chr14	48350001	48400000	50000	*		3	18	46	793	0.214095	1
chr14	48400001	48450000	50000	*		3	20	46	791	0.278077	1
chr14	48450001	48500000	50000	*		4	21	45	790	0.0691461	1
chr14	48500001	48550000	50000	*		4	20	45	791	0.0568164	1
chr14	48550001	48600000	50000	*		5	21	44	790	0.00950219	1
chr14	48600001	48650000	50000	*		5	20	44	791	0.00707901	1
chr14	48650001	48700000	50000	*		3	22	46	789	0.346283	1
chr14	48700001	48750000	50000	*		3	22	46	789	0.346283	1
chr14	48750001	48800000	50000	*		3	21	46	790	0.311749	1
chr14	48800001	48850000	50000	*		3	20	46	791	0.278077	1
chr14	48850001	48900000	50000	*		3	20	46	791	0.278077	1
chr14	48900001	48950000	50000	*		3	19	46	792	0.245457	1
chr14	48950001	49000000	50000	*		3	19	46	792	0.245457	1
chr14	49000001	49050000	50000	*		2	20	47	791	0.818332	1
chr14	49050001	49100000	50000	*		3	18	46	793	0.214095	1
chr14	49100001	49150000	50000	*		3	19	46	792	0.245457	1
chr14	49150001	49200000	50000	*		3	20	46	791	0.278077	1
chr14	49200001	49250000	50000	*		2	23	47	788	0.947233	1
chr14	49250001	49300000	50000	*		3	20	46	791	0.278077	1
chr14	49300001	49350000	50000	*		3	20	46	791	0.278077	1
chr14	49350001	49400000	50000	*		3	20	46	791	0.278077	1
chr14	49400001	49450000	50000	*		4	20	45	791	0.0568164	1
chr14	49450001	49500000	50000	*		4	21	45	790	0.0691461	1
chr14	49500001	49550000	50000	*		3	21	46	790	0.311749	1
chr14	49550001	49600000	50000	*		3	22	46	789	0.346283	1
chr14	49600001	49650000	50000	*		3	23	46	788	0.3815	1
chr14	49650001	49700000	50000	*		3	24	46	787	0.417236	1
chr14	49700001	49750000	50000	*		3	25	46	786	0.45334	1
chr14	49750001	49800000	50000	*		4	24	45	787	0.114393	1
chr14	49800001	49850000	50000	*		4	26	45	785	0.15109	1
chr14	49850001	49900000	50000	*		3	26	46	785	0.489675	1
chr14	49900001	49950000	50000	*		4	24	45	787	0.114393	1
chr14	49950001	50000000	50000	*		4	29	45	782	0.214806	1
chr14	50000001	50050000	50000	*		5	27	44	784	0.0374849	1
chr14	50050001	50100000	50000	*		4	28	45	783	0.192502	1
chr14	50100001	50150000	50000	*		4	29	45	782	0.214806	1
chr14	50150001	50200000	50000	*		4	27	45	784	0.171239	1
chr14	50200001	50250000	50000	*		3	25	46	786	0.45334	1
chr14	50250001	50300000	50000	*		3	29	46	782	0.598898	1
chr14	50300001	50350000	50000	*		3	27	46	784	0.526118	1
chr14	50350001	50400000	50000	*		3	26	46	785	0.489675	1
chr14	50400001	50450000	50000	*		3	26	46	785	0.489675	1
chr14	50450001	50500000	50000	*		4	27	45	784	0.171239	1
chr14	50500001	50550000	50000	*		4	27	45	784	0.171239	1
chr14	50550001	50600000	50000	*		4	26	45	785	0.15109	1
chr14	50600001	50650000	50000	*		4	25	45	786	0.13212	1
chr14	50650001	50700000	50000	*		4	26	45	785	0.15109	1
chr14	50700001	50750000	50000	*	NIN	4	24	45	787	0.114393	1
chr14	50750001	50800000	50000	*	NIN	4	23	45	788	0.0979605	1
chr14	50800001	50850000	50000	*	NIN	4	23	45	788	0.0979605	1
chr14	50850001	50900000	50000	*		4	27	45	784	0.171239	1
chr14	50900001	50950000	50000	*		4	27	45	784	0.171239	1
chr14	50950001	51000000	50000	*		4	24	45	787	0.114393	1
chr14	51000001	51050000	50000	*		4	25	45	786	0.13212	1
chr14	51050001	51100000	50000	*		4	25	45	786	0.13212	1
chr14	51100001	51150000	50000	*		4	26	45	785	0.15109	1
chr14	51150001	51200000	50000	*		3	27	46	784	0.526118	1
chr14	51200001	51250000	50000	*		3	25	46	786	0.45334	1
chr14	51250001	51300000	50000	*		3	25	46	786	0.45334	1
chr14	51300001	51350000	50000	*		4	27	45	784	0.171239	1
chr14	51350001	51400000	50000	*		4	26	45	785	0.15109	1
chr14	51400001	51450000	50000	*		4	27	45	784	0.171239	1
chr14	51450001	51500000	50000	*		4	28	45	783	0.192502	1
chr14	51500001	51550000	50000	*		4	26	45	785	0.15109	1
chr14	51550001	51600000	50000	*		4	27	45	784	0.171239	1
chr14	51600001	51650000	50000	*		3	26	46	785	0.489675	1
chr14	51650001	51700000	50000	*		3	24	46	787	0.417236	1
chr14	51700001	51750000	50000	*		3	25	46	786	0.45334	1
chr14	51750001	51800000	50000	*		3	23	46	788	0.3815	1
chr14	51800001	51850000	50000	*		3	22	46	789	0.346283	1
chr14	51850001	51900000	50000	*		3	23	46	788	0.3815	1
chr14	51900001	51950000	50000	*		2	22	47	789	0.905754	1
chr14	51950001	52000000	50000	*		2	23	47	788	0.947233	1
chr14	52000001	52050000	50000	*		2	24	47	787	0.987247	1
chr14	52050001	52100000	50000	*		2	25	47	786	1	1
chr14	52100001	52150000	50000	*		2	24	47	787	0.987247	1
chr14	52150001	52200000	50000	*		2	27	47	784	1	1
chr14	52200001	52250000	50000	*		2	25	47	786	1	1
chr14	52250001	52300000	50000	*		3	24	46	787	0.417236	1
chr14	52300001	52350000	50000	*		3	24	46	787	0.417236	1
chr14	52350001	52400000	50000	*		4	25	45	786	0.13212	1
chr14	52400001	52450000	50000	*		3	26	46	785	0.489675	1
chr14	52450001	52500000	50000	*		3	28	46	783	0.562559	1
chr14	52500001	52550000	50000	*		4	26	45	785	0.15109	1
chr14	52550001	52600000	50000	*		4	25	45	786	0.13212	1
chr14	52600001	52650000	50000	*		4	24	45	787	0.114393	1
chr14	52650001	52700000	50000	*		4	26	45	785	0.15109	1
chr14	52700001	52750000	50000	*		5	23	44	788	0.0160558	1
chr14	52750001	52800000	50000	*		5	23	44	788	0.0160558	1
chr14	52800001	52850000	50000	*		5	25	44	786	0.0252573	1
chr14	52850001	52900000	50000	*		4	22	45	789	0.0828673	1
chr14	52900001	52950000	50000	*		4	24	45	787	0.114393	1
chr14	52950001	53000000	50000	*		4	25	45	786	0.13212	1
chr14	53000001	53050000	50000	*		4	24	45	787	0.114393	1
chr14	53050001	53100000	50000	*		4	24	45	787	0.114393	1
chr14	53100001	53150000	50000	*		4	24	45	787	0.114393	1
chr14	53150001	53200000	50000	*		4	24	45	787	0.114393	1
chr14	53200001	53250000	50000	*		4	25	45	786	0.13212	1
chr14	53250001	53300000	50000	*		4	25	45	786	0.13212	1
chr14	53300001	53350000	50000	*		4	26	45	785	0.15109	1
chr14	53350001	53400000	50000	*		5	25	44	786	0.0252573	1
chr14	53400001	53450000	50000	*		4	25	45	786	0.13212	1
chr14	53450001	53500000	50000	*		3	22	46	789	0.346283	1
chr14	53500001	53550000	50000	*		5	22	44	789	0.0124749	1
chr14	53550001	53600000	50000	*		5	21	44	790	0.00950219	1
chr14	53600001	53650000	50000	*		5	22	44	789	0.0124749	1
chr14	53650001	53700000	50000	*		6	21	43	790	0.000831723	1
chr14	53700001	53750000	50000	*		6	21	43	790	0.000831723	1
chr14	53750001	53800000	50000	*		6	19	43	792	0.000358695	1
chr14	53800001	53850000	50000	*		6	18	43	793	0.000223334	1
chr14	53850001	53900000	50000	*		5	18	44	793	0.00363394	1
chr14	53900001	53950000	50000	*		5	20	44	791	0.00707901	1
chr14	53950001	54000000	50000	*		5	19	44	792	0.00514387	1
chr14	54300001	54350000	50000	*		6	18	43	793	0.000223334	1
chr14	54350001	54400000	50000	*		6	20	43	791	0.000555236	1
chr14	54400001	54450000	50000	*		6	21	43	790	0.000831723	1
chr14	54600001	54650000	50000	*		7	20	42	791	2.84398e-05	1
chr14	54650001	54700000	50000	*		6	19	43	792	0.000358695	1
chr14	54950001	55000000	50000	*		7	23	42	788	0.000122561	1
chr14	55400001	55450000	50000	*		5	20	44	791	0.00707901	1
chr14	55450001	55500000	50000	*		3	17	46	794	0.184204	1
chr14	55500001	55550000	50000	*		4	17	45	794	0.0281273	1
chr14	55550001	55600000	50000	*	KTN1	4	16	45	795	0.0212227	1
chr14	55600001	55650000	50000	*	KTN1	4	16	45	795	0.0212227	1
chr14	55650001	55700000	50000	*	KTN1	4	15	45	796	0.0155431	1
chr14	55700001	55750000	50000	*		5	16	44	795	0.00164039	1
chr14	55750001	55800000	50000	*		6	16	43	795	7.59776e-05	1
chr14	55800001	55850000	50000	*		6	14	43	797	2.07973e-05	1
chr14	55950001	56000000	50000	*		6	15	43	796	4.10037e-05	1
chr14	56000001	56050000	50000	*		6	16	43	795	7.59776e-05	1
chr14	56050001	56100000	50000	*		6	15	43	796	4.10037e-05	1
chr14	56100001	56150000	50000	*		6	18	43	793	0.000223334	1
chr14	56150001	56200000	50000	*		4	13	45	798	0.00746783	1
chr14	56200001	56250000	50000	*		4	13	45	798	0.00746783	1
chr14	56250001	56300000	50000	*		4	13	45	798	0.00746783	1
chr14	56300001	56350000	50000	*		4	12	45	799	0.00483299	1
chr14	56350001	56400000	50000	*		4	13	45	798	0.00746783	1
chr14	56400001	56450000	50000	*		3	12	46	799	0.0644662	1
chr14	56450001	56500000	50000	*		3	13	46	798	0.0837626	1
chr14	56500001	56550000	50000	*		3	13	46	798	0.0837626	1
chr14	56550001	56600000	50000	*		3	14	46	797	0.105574	1
chr14	56600001	56650000	50000	*		3	13	46	798	0.0837626	1
chr14	56650001	56700000	50000	*		3	15	46	796	0.129724	1
chr14	56700001	56750000	50000	*		3	16	46	795	0.156006	1
chr14	56750001	56800000	50000	*		3	16	46	795	0.156006	1
chr14	56800001	56850000	50000	*		3	15	46	796	0.129724	1
chr14	56850001	56900000	50000	*		3	15	46	796	0.129724	1
chr14	56900001	56950000	50000	*		3	16	46	795	0.156006	1
chr14	56950001	57000000	50000	*		3	16	46	795	0.156006	1
chr14	57000001	57050000	50000	*		3	17	46	794	0.184204	1
chr14	57050001	57100000	50000	*		2	16	47	795	0.625877	1
chr14	57100001	57150000	50000	*		2	20	47	791	0.818332	1
chr14	57150001	57200000	50000	*		2	15	47	796	0.574396	1
chr14	57200001	57250000	50000	*		3	15	46	796	0.129724	1
chr14	57250001	57300000	50000	*		3	14	46	797	0.105574	1
chr14	57300001	57350000	50000	*		4	15	45	796	0.0155431	1
chr14	57350001	57400000	50000	*		3	14	46	797	0.105574	1
chr14	57400001	57450000	50000	*		3	14	46	797	0.105574	1
chr14	57450001	57500000	50000	*		3	14	46	797	0.105574	1
chr14	57550001	57600000	50000	*		5	13	44	798	0.0003563	1
chr14	57600001	57650000	50000	*		5	13	44	798	0.0003563	1
chr14	57650001	57700000	50000	*		5	13	44	798	0.0003563	1
chr14	57700001	57750000	50000	*		5	13	44	798	0.0003563	1
chr14	57750001	57800000	50000	*		5	13	44	798	0.0003563	1
chr14	58200001	58250000	50000	*		6	15	43	796	4.10037e-05	1
chr14	58250001	58300000	50000	*		6	14	43	797	2.07973e-05	1
chr14	58300001	58350000	50000	*		6	14	43	797	2.07973e-05	1
chr14	58350001	58400000	50000	*		4	14	45	797	0.0109954	1
chr14	58400001	58450000	50000	*		4	14	45	797	0.0109954	1
chr14	58450001	58500000	50000	*		4	14	45	797	0.0109954	1
chr14	58500001	58550000	50000	*		4	16	45	795	0.0212227	1
chr14	58550001	58600000	50000	*		4	16	45	795	0.0212227	1
chr14	58600001	58650000	50000	*		4	16	45	795	0.0212227	1
chr14	58650001	58700000	50000	*		4	17	45	794	0.0281273	1
chr14	58700001	58750000	50000	*		4	16	45	795	0.0212227	1
chr14	58750001	58800000	50000	*		4	17	45	794	0.0281273	1
chr14	58800001	58850000	50000	*		5	17	44	794	0.00248648	1
chr14	58850001	58900000	50000	*		5	16	44	795	0.00164039	1
chr14	58900001	58950000	50000	*		5	15	44	796	0.00103779	1
chr14	58950001	59000000	50000	*		5	15	44	796	0.00103779	1
chr14	59000001	59050000	50000	*		5	17	44	794	0.00248648	1
chr14	59050001	59100000	50000	*		5	16	44	795	0.00164039	1
chr14	59100001	59150000	50000	*		5	19	44	792	0.00514387	1
chr14	59150001	59200000	50000	*		6	19	43	792	0.000358695	1
chr14	59200001	59250000	50000	*		6	24	43	787	0.00237211	1
chr14	59250001	59300000	50000	*		6	21	43	790	0.000831723	1
chr14	59300001	59350000	50000	*		6	21	43	790	0.000831723	1
chr14	59350001	59400000	50000	*		5	21	44	790	0.00950219	1
chr14	59400001	59450000	50000	*		7	22	42	789	7.79256e-05	1
chr14	59450001	59500000	50000	*		7	22	42	789	7.79256e-05	1
chr14	59500001	59550000	50000	*		7	22	42	789	7.79256e-05	1
chr14	59550001	59600000	50000	*		7	22	42	789	7.79256e-05	1
chr14	59600001	59650000	50000	*		7	21	42	790	4.79437e-05	1
chr14	59650001	59700000	50000	*		7	21	42	790	4.79437e-05	1
chr14	59700001	59750000	50000	*		7	24	42	787	0.000187119	1
chr14	59750001	59800000	50000	*		7	25	42	786	0.000278087	1
chr14	59800001	59850000	50000	*		6	23	43	788	0.0017143	1
chr14	59850001	59900000	50000	*		5	26	44	785	0.0309727	1
chr14	59900001	59950000	50000	*		5	25	44	786	0.0252573	1
chr14	59950001	60000000	50000	*		5	23	44	788	0.0160558	1
chr14	60000001	60050000	50000	*		5	24	44	787	0.0202999	1
chr14	60050001	60100000	50000	*		5	24	44	787	0.0202999	1
chr14	60100001	60150000	50000	*		5	24	44	787	0.0202999	1
chr14	60150001	60200000	50000	*		4	23	45	788	0.0979605	1
chr14	60200001	60250000	50000	*		2	21	47	790	0.862791	1
chr14	60250001	60300000	50000	*		3	21	46	790	0.311749	1
chr14	60300001	60350000	50000	*		3	23	46	788	0.3815	1
chr14	60350001	60400000	50000	*		3	23	46	788	0.3815	1
chr14	60400001	60450000	50000	*		3	22	46	789	0.346283	1
chr14	60450001	60500000	50000	*		3	22	46	789	0.346283	1
chr14	60500001	60550000	50000	*		2	23	47	788	0.947233	1
chr14	60550001	60600000	50000	*		2	23	47	788	0.947233	1
chr14	60600001	60650000	50000	*	SIX1	2	22	47	789	0.905754	1
chr14	60650001	60700000	50000	*		2	22	47	789	0.905754	1
chr14	60700001	60750000	50000	*		1	22	48	789	1	1
chr14	60750001	60800000	50000	*		1	22	48	789	1	1
chr14	60800001	60850000	50000	*		1	22	48	789	1	1
chr14	60850001	60900000	50000	*		1	22	48	789	1	1
chr14	60900001	60950000	50000	*		1	22	48	789	1	1
chr14	60950001	61000000	50000	*		2	23	47	788	0.947233	1
chr14	61000001	61050000	50000	*		2	22	47	789	0.905754	1
chr14	61050001	61100000	50000	*		1	23	48	788	1	1
chr14	61100001	61150000	50000	*		1	23	48	788	1	1
chr14	61150001	61200000	50000	*		1	23	48	788	1	1
chr14	61200001	61250000	50000	*		1	22	48	789	1	1
chr14	61250001	61300000	50000	*		1	22	48	789	1	1
chr14	61300001	61350000	50000	*		1	23	48	788	1	1
chr14	61350001	61400000	50000	*		1	21	48	790	1	1
chr14	61400001	61450000	50000	*		1	22	48	789	1	1
chr14	61450001	61500000	50000	*		1	21	48	790	1	1
chr14	61500001	61550000	50000	*		1	21	48	790	1	1
chr14	61550001	61600000	50000	*		2	21	47	790	0.862791	1
chr14	61600001	61650000	50000	*		2	23	47	788	0.947233	1
chr14	61650001	61700000	50000	*	HIF1A	2	23	47	788	0.947233	1
chr14	61700001	61750000	50000	*	HIF1A	2	23	47	788	0.947233	1
chr14	61750001	61800000	50000	*		2	22	47	789	0.905754	1
chr14	61800001	61850000	50000	*		2	21	47	790	0.862791	1
chr14	61850001	61900000	50000	*		2	21	47	790	0.862791	1
chr14	61900001	61950000	50000	*		2	25	47	786	1	1
chr14	61950001	62000000	50000	*		2	21	47	790	0.862791	1
chr14	62000001	62050000	50000	*		2	21	47	790	0.862791	1
chr14	62050001	62100000	50000	*		2	20	47	791	0.818332	1
chr14	62100001	62150000	50000	*		2	21	47	790	0.862791	1
chr14	62150001	62200000	50000	*		2	20	47	791	0.818332	1
chr14	62200001	62250000	50000	*		2	20	47	791	0.818332	1
chr14	62250001	62300000	50000	*		2	20	47	791	0.818332	1
chr14	62300001	62350000	50000	*		2	20	47	791	0.818332	1
chr14	62350001	62400000	50000	*		2	22	47	789	0.905754	1
chr14	62400001	62450000	50000	*		2	23	47	788	0.947233	1
chr14	62450001	62500000	50000	*		2	24	47	787	0.987247	1
chr14	62500001	62550000	50000	*		2	23	47	788	0.947233	1
chr14	62550001	62600000	50000	*		2	22	47	789	0.905754	1
chr14	62600001	62650000	50000	*		2	23	47	788	0.947233	1
chr14	62650001	62700000	50000	*		2	23	47	788	0.947233	1
chr14	62700001	62750000	50000	*		2	24	47	787	0.987247	1
chr14	62750001	62800000	50000	*		2	26	47	785	1	1
chr14	62800001	62850000	50000	*		2	26	47	785	1	1
chr14	62850001	62900000	50000	*		1	26	48	785	0.974177	1
chr14	62900001	62950000	50000	*		1	26	48	785	0.974177	1
chr14	62950001	63000000	50000	*		1	25	48	786	1	1
chr14	63000001	63050000	50000	*		1	24	48	787	1	1
chr14	63050001	63100000	50000	*		1	24	48	787	1	1
chr14	63100001	63150000	50000	*		1	24	48	787	1	1
chr14	63150001	63200000	50000	*		4	27	45	784	0.171239	1
chr14	63200001	63250000	50000	*		3	26	46	785	0.489675	1
chr14	63250001	63300000	50000	*		4	27	45	784	0.171239	1
chr14	63300001	63350000	50000	*		2	26	47	785	1	1
chr14	63350001	63400000	50000	*		2	25	47	786	1	1
chr14	63400001	63450000	50000	*		2	25	47	786	1	1
chr14	63450001	63500000	50000	*		2	27	47	784	1	1
chr14	63500001	63550000	50000	*		2	27	47	784	1	1
chr14	63550001	63600000	50000	*		2	28	47	783	1	1
chr14	63600001	63650000	50000	*		2	28	47	783	1	1
chr14	63650001	63700000	50000	*		2	32	47	779	1	1
chr14	63700001	63750000	50000	*		2	30	47	781	1	1
chr14	63750001	63800000	50000	*		2	30	47	781	1	1
chr14	63800001	63850000	50000	*		2	30	47	781	1	1
chr14	63850001	63900000	50000	*		2	31	47	780	1	1
chr14	63900001	63950000	50000	*		3	32	46	779	0.706478	1
chr14	63950001	64000000	50000	*		2	32	47	779	1	1
chr14	64000001	64050000	50000	*		2	34	47	777	1	1
chr14	64050001	64100000	50000	*		2	31	47	780	1	1
chr14	64100001	64150000	50000	*		3	31	46	780	0.670931	1
chr14	64150001	64200000	50000	*		3	33	46	778	0.74163	1
chr14	64200001	64250000	50000	*		5	31	44	780	0.0720494	1
chr14	64250001	64300000	50000	*		5	32	44	779	0.0829002	1
chr14	64300001	64350000	50000	*		6	32	43	779	0.0169764	1
chr14	64350001	64400000	50000	*		5	31	44	780	0.0720494	1
chr14	64400001	64450000	50000	*		6	31	43	780	0.0139285	1
chr14	64450001	64500000	50000	*		3	36	46	775	0.844229	1
chr14	64500001	64550000	50000	*		2	37	47	774	1	1
chr14	64550001	64600000	50000	*		2	37	47	774	1	1
chr14	64600001	64650000	50000	*		2	36	47	775	1	1
chr14	64650001	64700000	50000	*		3	35	46	776	0.810547	1
chr14	64700001	64750000	50000	*		3	34	46	777	0.776334	1
chr14	64750001	64800000	50000	*		4	35	45	776	0.366254	1
chr14	64800001	64850000	50000	*		6	35	43	776	0.0289317	1
chr14	64850001	64900000	50000	*		7	33	42	778	0.00319255	1
chr14	64900001	64950000	50000	*		8	34	41	777	0.000490678	1
chr14	64950001	65000000	50000	*		8	36	41	775	0.000856875	1
chr14	65000001	65050000	50000	*		8	35	41	776	0.000652797	1
chr14	65050001	65100000	50000	*	MAX	8	34	41	777	0.000490678	1
chr14	65100001	65150000	50000	*	MAX	8	34	41	777	0.000490678	1
chr14	65150001	65200000	50000	*		8	35	41	776	0.000652797	1
chr14	65200001	65250000	50000	*		6	30	43	781	0.0112975	1
chr14	65250001	65300000	50000	*		6	27	43	784	0.00556945	1
chr14	65300001	65350000	50000	*		4	26	45	785	0.15109	1
chr14	65350001	65400000	50000	*		4	26	45	785	0.15109	1
chr14	65400001	65450000	50000	*		4	27	45	784	0.171239	1
chr14	65450001	65500000	50000	*		4	26	45	785	0.15109	1
chr14	65500001	65550000	50000	*		4	26	45	785	0.15109	1
chr14	65550001	65600000	50000	*		4	27	45	784	0.171239	1
chr14	65600001	65650000	50000	*		4	27	45	784	0.171239	1
chr14	65650001	65700000	50000	*		4	27	45	784	0.171239	1
chr14	65700001	65750000	50000	*		5	26	44	785	0.0309727	1
chr14	65750001	65800000	50000	*		5	28	44	783	0.044826	1
chr14	65800001	65850000	50000	*		5	28	44	783	0.044826	1
chr14	65850001	65900000	50000	*		4	28	45	783	0.192502	1
chr14	65900001	65950000	50000	*		4	29	45	782	0.214806	1
chr14	65950001	66000000	50000	*		4	29	45	782	0.214806	1
chr14	66000001	66050000	50000	*		4	29	45	782	0.214806	1
chr14	66050001	66100000	50000	*		5	29	44	782	0.0530221	1
chr14	66100001	66150000	50000	*		5	29	44	782	0.0530221	1
chr14	66150001	66200000	50000	*		4	28	45	783	0.192502	1
chr14	66200001	66250000	50000	*		4	28	45	783	0.192502	1
chr14	66250001	66300000	50000	*		4	26	45	785	0.15109	1
chr14	66300001	66350000	50000	*		4	25	45	786	0.13212	1
chr14	66350001	66400000	50000	*		4	25	45	786	0.13212	1
chr14	66400001	66450000	50000	*		4	25	45	786	0.13212	1
chr14	66450001	66500000	50000	*		4	25	45	786	0.13212	1
chr14	66500001	66550000	50000	*	GPHN	4	26	45	785	0.15109	1
chr14	66550001	66600000	50000	*	GPHN	6	30	43	781	0.0112975	1
chr14	66600001	66650000	50000	*	GPHN	6	30	43	781	0.0112975	1
chr14	66650001	66700000	50000	*	GPHN	6	30	43	781	0.0112975	1
chr14	66700001	66750000	50000	*	GPHN	6	30	43	781	0.0112975	1
chr14	66750001	66800000	50000	*	GPHN	6	31	43	780	0.0139285	1
chr14	66800001	66850000	50000	*	GPHN	5	28	44	783	0.044826	1
chr14	66850001	66900000	50000	*	GPHN	4	27	45	784	0.171239	1
chr14	66900001	66950000	50000	*	GPHN	4	27	45	784	0.171239	1
chr14	66950001	67000000	50000	*	GPHN	4	26	45	785	0.15109	1
chr14	67000001	67050000	50000	*	GPHN	4	28	45	783	0.192502	1
chr14	67050001	67100000	50000	*	GPHN	5	31	44	780	0.0720494	1
chr14	67100001	67150000	50000	*	GPHN	5	32	44	779	0.0829002	1
chr14	67150001	67200000	50000	*	GPHN	5	32	44	779	0.0829002	1
chr14	67200001	67250000	50000	*		5	30	44	781	0.0620922	1
chr14	67250001	67300000	50000	*		9	32	40	779	2.08454e-05	1
chr14	67400001	67450000	50000	*		9	34	40	777	4.43323e-05	1
chr14	67500001	67550000	50000	*		6	38	43	773	0.0456756	1
chr14	67550001	67600000	50000	*		4	35	45	776	0.366254	1
chr14	67600001	67650000	50000	*		4	34	45	777	0.339298	1
chr14	67650001	67700000	50000	*		4	33	45	778	0.312927	1
chr14	67700001	67750000	50000	*		5	32	44	779	0.0829002	1
chr14	67750001	67800000	50000	*		4	31	45	780	0.26224	1
chr14	67800001	67850000	50000	*	RAD51B	5	28	44	783	0.044826	1
chr14	67850001	67900000	50000	*	RAD51B	5	29	44	782	0.0530221	1
chr14	67900001	67950000	50000	*	RAD51B	6	27	43	784	0.00556945	1
chr14	67950001	68000000	50000	*	RAD51B	5	24	44	787	0.0202999	1
chr14	68000001	68050000	50000	*	RAD51B	5	24	44	787	0.0202999	1
chr14	68050001	68100000	50000	*	RAD51B	6	29	43	782	0.00905	1
chr14	68100001	68150000	50000	*	RAD51B	5	28	44	783	0.044826	1
chr14	68150001	68200000	50000	*	RAD51B	5	29	44	782	0.0530221	1
chr14	68200001	68250000	50000	*	RAD51B	5	27	44	784	0.0374849	1
chr14	68250001	68300000	50000	*	RAD51B	4	27	45	784	0.171239	1
chr14	68300001	68350000	50000	*	RAD51B	4	27	45	784	0.171239	1
chr14	68350001	68400000	50000	*	RAD51B	4	26	45	785	0.15109	1
chr14	68400001	68450000	50000	*	RAD51B	3	23	46	788	0.3815	1
chr14	68450001	68500000	50000	*	RAD51B	3	23	46	788	0.3815	1
chr14	68500001	68550000	50000	*	RAD51B	5	25	44	786	0.0252573	1
chr14	68550001	68600000	50000	*	RAD51B	4	25	45	786	0.13212	1
chr14	68600001	68650000	50000	*	RAD51B	4	24	45	787	0.114393	1
chr14	68650001	68700000	50000	*		4	24	45	787	0.114393	1
chr14	68700001	68750000	50000	*		4	28	45	783	0.192502	1
chr14	68750001	68800000	50000	*		3	26	46	785	0.489675	1
chr14	68800001	68850000	50000	*		3	29	46	782	0.598898	1
chr14	68850001	68900000	50000	*		3	32	46	779	0.706478	1
chr14	68900001	68950000	50000	*		3	28	46	783	0.562559	1
chr14	68950001	69000000	50000	*		4	28	45	783	0.192502	1
chr14	69000001	69050000	50000	*		4	29	45	782	0.214806	1
chr14	69050001	69100000	50000	*		4	28	45	783	0.192502	1
chr14	69100001	69150000	50000	*		3	27	46	784	0.526118	1
chr14	69150001	69200000	50000	*		4	27	45	784	0.171239	1
chr14	69200001	69250000	50000	*		4	26	45	785	0.15109	1
chr14	69250001	69300000	50000	*		5	28	44	783	0.044826	1
chr14	69300001	69350000	50000	*		5	30	44	781	0.0620922	1
chr14	69350001	69400000	50000	*		5	30	44	781	0.0620922	1
chr14	69400001	69450000	50000	*		5	26	44	785	0.0309727	1
chr14	69450001	69500000	50000	*		7	27	42	784	0.00057188	1
chr14	69500001	69550000	50000	*		7	28	42	783	0.00079456	1
chr14	69550001	69600000	50000	*		7	29	42	782	0.00108343	1
chr14	69600001	69650000	50000	*		8	29	41	782	9.26396e-05	1
chr14	69650001	69700000	50000	*		8	30	41	781	0.000134057	1
chr14	69700001	69750000	50000	*		8	30	41	781	0.000134057	1
chr14	69800001	69850000	50000	*		8	31	41	780	0.000190255	1
chr14	69850001	69900000	50000	*		8	31	41	780	0.000190255	1
chr14	69900001	69950000	50000	*		8	30	41	781	0.000134057	1
chr14	70550001	70600000	50000	*		8	27	41	784	4.1457e-05	1
chr14	70600001	70650000	50000	*		8	29	41	782	9.26396e-05	1
chr14	70650001	70700000	50000	*		8	27	41	784	4.1457e-05	1
chr14	70700001	70750000	50000	*		5	29	44	782	0.0530221	1
chr14	70750001	70800000	50000	*		5	26	44	785	0.0309727	1
chr14	70800001	70850000	50000	*		5	28	44	783	0.044826	1
chr14	70850001	70900000	50000	*		5	26	44	785	0.0309727	1
chr14	70900001	70950000	50000	*		6	27	43	784	0.00556945	1
chr14	70950001	71000000	50000	*		6	26	43	785	0.00426761	1
chr14	71000001	71050000	50000	*		6	27	43	784	0.00556945	1
chr14	71050001	71100000	50000	*		6	27	43	784	0.00556945	1
chr14	71100001	71150000	50000	*		6	28	43	783	0.00715213	1
chr14	71150001	71200000	50000	*		6	27	43	784	0.00556945	1
chr14	71200001	71250000	50000	*		6	27	43	784	0.00556945	1
chr14	71250001	71300000	50000	*		6	26	43	785	0.00426761	1
chr14	71300001	71350000	50000	*		7	26	42	785	0.000403272	1
chr14	71350001	71400000	50000	*		7	26	42	785	0.000403272	1
chr14	71400001	71450000	50000	*		7	26	42	785	0.000403272	1
chr14	71450001	71500000	50000	*		7	27	42	784	0.00057188	1
chr14	71500001	71550000	50000	*		7	28	42	783	0.00079456	1
chr14	71550001	71600000	50000	*		7	27	42	784	0.00057188	1
chr14	71600001	71650000	50000	*		7	27	42	784	0.00057188	1
chr14	71650001	71700000	50000	*		6	27	43	784	0.00556945	1
chr14	71700001	71750000	50000	*		7	27	42	784	0.00057188	1
chr14	71750001	71800000	50000	*		7	26	42	785	0.000403272	1
chr14	71800001	71850000	50000	*		7	25	42	786	0.000278087	1
chr14	71850001	71900000	50000	*		7	24	42	787	0.000187119	1
chr14	71900001	71950000	50000	*		7	24	42	787	0.000187119	1
chr14	71950001	72000000	50000	*		7	24	42	787	0.000187119	1
chr14	72000001	72050000	50000	*		7	24	42	787	0.000187119	1
chr14	72050001	72100000	50000	*		7	26	42	785	0.000403272	1
chr14	72100001	72150000	50000	*		7	26	42	785	0.000403272	1
chr14	72150001	72200000	50000	*		7	25	42	786	0.000278087	1
chr14	72200001	72250000	50000	*		8	26	41	785	2.67449e-05	1
chr14	72250001	72300000	50000	*		8	26	41	785	2.67449e-05	1
chr14	72300001	72350000	50000	*		8	26	41	785	2.67449e-05	1
chr14	72350001	72400000	50000	*		8	26	41	785	2.67449e-05	1
chr14	73600001	73650000	50000	*		7	28	42	783	0.00079456	1
chr14	73650001	73700000	50000	*		8	28	41	783	6.26844e-05	1
chr14	73750001	73800000	50000	*		8	27	41	784	4.1457e-05	1
chr14	73800001	73850000	50000	*		8	28	41	783	6.26844e-05	1
chr14	73850001	73900000	50000	*		8	28	41	783	6.26844e-05	1
chr14	75600001	75650000	50000	*		6	20	43	791	0.000555236	1
chr14	75650001	75700000	50000	*		6	19	43	792	0.000358695	1
chr14	75700001	75750000	50000	*		6	16	43	795	7.59776e-05	1
chr14	75800001	75850000	50000	*		6	16	43	795	7.59776e-05	1
chr14	75850001	75900000	50000	*		6	18	43	793	0.000223334	1
chr14	75900001	75950000	50000	*		6	19	43	792	0.000358695	1
chr14	76050001	76100000	50000	*		6	18	43	793	0.000223334	1
chr14	76100001	76150000	50000	*		6	18	43	793	0.000223334	1
chr14	76150001	76200000	50000	*		6	18	43	793	0.000223334	1
chr14	76200001	76250000	50000	*		6	19	43	792	0.000358695	1
chr14	76500001	76550000	50000	*		6	18	43	793	0.000223334	1
chr14	76550001	76600000	50000	*		6	18	43	793	0.000223334	1
chr14	76600001	76650000	50000	*		6	20	43	791	0.000555236	1
chr14	76650001	76700000	50000	*		5	21	44	790	0.00950219	1
chr14	76700001	76750000	50000	*		5	21	44	790	0.00950219	1
chr14	76750001	76800000	50000	*		5	20	44	791	0.00707901	1
chr14	76800001	76850000	50000	*		5	20	44	791	0.00707901	1
chr14	76850001	76900000	50000	*		5	19	44	792	0.00514387	1
chr14	76900001	76950000	50000	*		5	18	44	793	0.00363394	1
chr14	76950001	77000000	50000	*		5	19	44	792	0.00514387	1
chr14	77000001	77050000	50000	*		4	19	45	792	0.045882	1
chr14	77050001	77100000	50000	*		4	19	45	792	0.045882	1
chr14	77100001	77150000	50000	*		4	19	45	792	0.045882	1
chr14	77150001	77200000	50000	*		4	18	45	793	0.0363297	1
chr14	77200001	77250000	50000	*		4	18	45	793	0.0363297	1
chr14	77250001	77300000	50000	*		7	20	42	791	2.84398e-05	1
chr14	77350001	77400000	50000	*		7	21	42	790	4.79437e-05	1
chr14	77500001	77550000	50000	*		7	20	42	791	2.84398e-05	1
chr14	77550001	77600000	50000	*		6	19	43	792	0.000358695	1
chr14	77600001	77650000	50000	*		6	20	43	791	0.000555236	1
chr14	77650001	77700000	50000	*		6	20	43	791	0.000555236	1
chr14	77700001	77750000	50000	*		6	19	43	792	0.000358695	1
chr14	77750001	77800000	50000	*		4	18	45	793	0.0363297	1
chr14	77800001	77850000	50000	*		4	19	45	792	0.045882	1
chr14	77850001	77900000	50000	*		5	20	44	791	0.00707901	1
chr14	77900001	77950000	50000	*		5	20	44	791	0.00707901	1
chr14	77950001	78000000	50000	*		5	19	44	792	0.00514387	1
chr14	78000001	78050000	50000	*		5	17	44	794	0.00248648	1
chr14	78050001	78100000	50000	*		5	18	44	793	0.00363394	1
chr14	78100001	78150000	50000	*		5	17	44	794	0.00248648	1
chr14	78150001	78200000	50000	*		5	17	44	794	0.00248648	1
chr14	78200001	78250000	50000	*		5	17	44	794	0.00248648	1
chr14	78250001	78300000	50000	*		5	17	44	794	0.00248648	1
chr14	78300001	78350000	50000	*		5	18	44	793	0.00363394	1
chr14	78350001	78400000	50000	*		5	16	44	795	0.00164039	1
chr14	78400001	78450000	50000	*		5	16	44	795	0.00164039	1
chr14	78450001	78500000	50000	*		5	16	44	795	0.00164039	1
chr14	78500001	78550000	50000	*		5	13	44	798	0.0003563	1
chr14	78550001	78600000	50000	*		5	13	44	798	0.0003563	1
chr14	78600001	78650000	50000	*		5	16	44	795	0.00164039	1
chr14	78650001	78700000	50000	*		3	15	46	796	0.129724	1
chr14	78700001	78750000	50000	*		3	15	46	796	0.129724	1
chr14	78750001	78800000	50000	*		3	16	46	795	0.156006	1
chr14	78800001	78850000	50000	*		3	17	46	794	0.184204	1
chr14	78850001	78900000	50000	*		4	17	45	794	0.0281273	1
chr14	78900001	78950000	50000	*		4	17	45	794	0.0281273	1
chr14	78950001	79000000	50000	*		4	18	45	793	0.0363297	1
chr14	79000001	79050000	50000	*		3	18	46	793	0.214095	1
chr14	79050001	79100000	50000	*		3	18	46	793	0.214095	1
chr14	79100001	79150000	50000	*		3	19	46	792	0.245457	1
chr14	79150001	79200000	50000	*		3	19	46	792	0.245457	1
chr14	79200001	79250000	50000	*		5	18	44	793	0.00363394	1
chr14	79250001	79300000	50000	*		5	19	44	792	0.00514387	1
chr14	79300001	79350000	50000	*		5	19	44	792	0.00514387	1
chr14	79350001	79400000	50000	*		5	18	44	793	0.00363394	1
chr14	79400001	79450000	50000	*		6	18	43	793	0.000223334	1
chr14	79450001	79500000	50000	*		6	18	43	793	0.000223334	1
chr14	79500001	79550000	50000	*		6	18	43	793	0.000223334	1
chr14	79550001	79600000	50000	*		6	18	43	793	0.000223334	1
chr14	79600001	79650000	50000	*		5	18	44	793	0.00363394	1
chr14	79650001	79700000	50000	*		5	18	44	793	0.00363394	1
chr14	79700001	79750000	50000	*		5	16	44	795	0.00164039	1
chr14	79750001	79800000	50000	*		5	14	44	797	0.000625497	1
chr14	79800001	79850000	50000	*		5	14	44	797	0.000625497	1
chr14	79850001	79900000	50000	*		5	14	44	797	0.000625497	1
chr14	79900001	79950000	50000	*		5	14	44	797	0.000625497	1
chr14	79950001	80000000	50000	*		5	14	44	797	0.000625497	1
chr14	80000001	80050000	50000	*		5	14	44	797	0.000625497	1
chr14	80050001	80100000	50000	*		5	17	44	794	0.00248648	1
chr14	80100001	80150000	50000	*		5	16	44	795	0.00164039	1
chr14	80150001	80200000	50000	*		5	16	44	795	0.00164039	1
chr14	80200001	80250000	50000	*		5	15	44	796	0.00103779	1
chr14	80250001	80300000	50000	*		6	15	43	796	4.10037e-05	1
chr14	80300001	80350000	50000	*		6	18	43	793	0.000223334	1
chr14	80350001	80400000	50000	*		6	17	43	794	0.00013338	1
chr14	80400001	80450000	50000	*		5	17	44	794	0.00248648	1
chr14	80450001	80500000	50000	*		6	17	43	794	0.00013338	1
chr14	80500001	80550000	50000	*		6	17	43	794	0.00013338	1
chr14	80550001	80600000	50000	*		6	17	43	794	0.00013338	1
chr14	80600001	80650000	50000	*		6	17	43	794	0.00013338	1
chr14	80650001	80700000	50000	*		6	17	43	794	0.00013338	1
chr14	80700001	80750000	50000	*		6	16	43	795	7.59776e-05	1
chr14	80750001	80800000	50000	*		6	16	43	795	7.59776e-05	1
chr14	80800001	80850000	50000	*		6	16	43	795	7.59776e-05	1
chr14	80850001	80900000	50000	*		6	16	43	795	7.59776e-05	1
chr14	80900001	80950000	50000	*		6	16	43	795	7.59776e-05	1
chr14	80950001	81000000	50000	*	TSHR	6	16	43	795	7.59776e-05	1
chr14	81000001	81050000	50000	*	TSHR	6	17	43	794	0.00013338	1
chr14	81050001	81100000	50000	*	TSHR	6	17	43	794	0.00013338	1
chr14	81100001	81150000	50000	*	TSHR	6	19	43	792	0.000358695	1
chr14	82100001	82150000	50000	*		6	16	43	795	7.59776e-05	1
chr14	82150001	82200000	50000	*		6	17	43	794	0.00013338	1
chr14	82200001	82250000	50000	*		6	17	43	794	0.00013338	1
chr14	82250001	82300000	50000	*		6	16	43	795	7.59776e-05	1
chr14	82300001	82350000	50000	*		6	16	43	795	7.59776e-05	1
chr14	82350001	82400000	50000	*		4	18	45	793	0.0363297	1
chr14	82400001	82450000	50000	*		4	16	45	795	0.0212227	1
chr14	82450001	82500000	50000	*		4	15	45	796	0.0155431	1
chr14	82500001	82550000	50000	*		3	15	46	796	0.129724	1
chr14	82550001	82600000	50000	*		3	13	46	798	0.0837626	1
chr14	82600001	82650000	50000	*		4	13	45	798	0.00746783	1
chr14	82650001	82700000	50000	*		4	14	45	797	0.0109954	1
chr14	82700001	82750000	50000	*		4	14	45	797	0.0109954	1
chr14	82750001	82800000	50000	*		5	14	44	797	0.000625497	1
chr14	82800001	82850000	50000	*		5	14	44	797	0.000625497	1
chr14	82850001	82900000	50000	*		5	15	44	796	0.00103779	1
chr14	82900001	82950000	50000	*		5	14	44	797	0.000625497	1
chr14	82950001	83000000	50000	*		5	14	44	797	0.000625497	1
chr14	83000001	83050000	50000	*		5	14	44	797	0.000625497	1
chr14	83050001	83100000	50000	*		3	15	46	796	0.129724	1
chr14	83100001	83150000	50000	*		3	14	46	797	0.105574	1
chr14	83150001	83200000	50000	*		3	14	46	797	0.105574	1
chr14	83200001	83250000	50000	*		3	13	46	798	0.0837626	1
chr14	83250001	83300000	50000	*		3	14	46	797	0.105574	1
chr14	83300001	83350000	50000	*		3	14	46	797	0.105574	1
chr14	83350001	83400000	50000	*		4	16	45	795	0.0212227	1
chr14	83400001	83450000	50000	*		3	17	46	794	0.184204	1
chr14	83450001	83500000	50000	*		2	18	47	793	0.724957	1
chr14	83500001	83550000	50000	*		2	18	47	793	0.724957	1
chr14	83550001	83600000	50000	*		1	19	48	792	1	1
chr14	83600001	83650000	50000	*		1	20	48	791	1	1
chr14	83650001	83700000	50000	*		1	18	48	793	1	1
chr14	83700001	83750000	50000	*		1	16	48	795	1	1
chr14	83750001	83800000	50000	*		1	17	48	794	1	1
chr14	83800001	83850000	50000	*		1	18	48	793	1	1
chr14	83850001	83900000	50000	*		1	19	48	792	1	1
chr14	83900001	83950000	50000	*		2	19	47	792	0.772381	1
chr14	83950001	84000000	50000	*		2	19	47	792	0.772381	1
chr14	84000001	84050000	50000	*		2	18	47	793	0.724957	1
chr14	84050001	84100000	50000	*		3	16	46	795	0.156006	1
chr14	84100001	84150000	50000	*		3	16	46	795	0.156006	1
chr14	84150001	84200000	50000	*		3	16	46	795	0.156006	1
chr14	84200001	84250000	50000	*		4	16	45	795	0.0212227	1
chr14	84250001	84300000	50000	*		4	16	45	795	0.0212227	1
chr14	84300001	84350000	50000	*		4	15	45	796	0.0155431	1
chr14	84350001	84400000	50000	*		4	15	45	796	0.0155431	1
chr14	84400001	84450000	50000	*		4	15	45	796	0.0155431	1
chr14	84450001	84500000	50000	*		5	15	44	796	0.00103779	1
chr14	84500001	84550000	50000	*		5	15	44	796	0.00103779	1
chr14	84550001	84600000	50000	*		6	14	43	797	2.07973e-05	1
chr14	86300001	86350000	50000	*		6	14	43	797	2.07973e-05	1
chr14	86350001	86400000	50000	*		6	14	43	797	2.07973e-05	1
chr14	88600001	88650000	50000	*		6	17	43	794	0.00013338	1
chr14	88700001	88750000	50000	*		4	16	45	795	0.0212227	1
chr14	88750001	88800000	50000	*		4	18	45	793	0.0363297	1
chr14	88800001	88850000	50000	*		6	16	43	795	7.59776e-05	1
chr14	88850001	88900000	50000	*		6	16	43	795	7.59776e-05	1
chr14	88900001	88950000	50000	*		6	16	43	795	7.59776e-05	1
chr14	88950001	89000000	50000	*		6	17	43	794	0.00013338	1
chr14	89350001	89400000	50000	*		6	24	43	787	0.00237211	1
chr14	89400001	89450000	50000	*		5	23	44	788	0.0160558	1
chr14	89450001	89500000	50000	*		5	26	44	785	0.0309727	1
chr14	89500001	89550000	50000	*		5	26	44	785	0.0309727	1
chr14	89550001	89600000	50000	*		5	24	44	787	0.0202999	1
chr14	89600001	89650000	50000	*		6	24	43	787	0.00237211	1
chr14	89650001	89700000	50000	*		6	24	43	787	0.00237211	1
chr14	89700001	89750000	50000	*		5	24	44	787	0.0202999	1
chr14	89750001	89800000	50000	*		3	26	46	785	0.489675	1
chr14	89800001	89850000	50000	*		3	24	46	787	0.417236	1
chr14	89850001	89900000	50000	*		3	24	46	787	0.417236	1
chr14	89900001	89950000	50000	*		3	23	46	788	0.3815	1
chr14	89950001	90000000	50000	*		3	22	46	789	0.346283	1
chr14	90200001	90250000	50000	*		6	25	43	786	0.00321276	1
chr14	90250001	90300000	50000	*		7	24	42	787	0.000187119	1
chr14	90300001	90350000	50000	*		7	24	42	787	0.000187119	1
chr14	90350001	90400000	50000	*		5	24	44	787	0.0202999	1
chr14	90400001	90450000	50000	*		5	23	44	788	0.0160558	1
chr14	90450001	90500000	50000	*		5	22	44	789	0.0124749	1
chr14	90500001	90550000	50000	*		4	21	45	790	0.0691461	1
chr14	90550001	90600000	50000	*		4	21	45	790	0.0691461	1
chr14	90600001	90650000	50000	*		4	21	45	790	0.0691461	1
chr14	90650001	90700000	50000	*		4	20	45	791	0.0568164	1
chr14	90700001	90750000	50000	*		4	21	45	790	0.0691461	1
chr14	90750001	90800000	50000	*		5	22	44	789	0.0124749	1
chr14	90800001	90850000	50000	*		5	21	44	790	0.00950219	1
chr14	90850001	90900000	50000	*		5	20	44	791	0.00707901	1
chr14	90900001	90950000	50000	*		5	20	44	791	0.00707901	1
chr14	90950001	91000000	50000	*		6	21	43	790	0.000831723	1
chr14	91000001	91050000	50000	*		6	18	43	793	0.000223334	1
chr14	91050001	91100000	50000	*		6	16	43	795	7.59776e-05	1
chr14	91100001	91150000	50000	*		6	16	43	795	7.59776e-05	1
chr14	91150001	91200000	50000	*		6	18	43	793	0.000223334	1
chr14	91200001	91250000	50000	*		5	17	44	794	0.00248648	1
chr14	91250001	91300000	50000	*		4	17	45	794	0.0281273	1
chr14	91300001	91350000	50000	*		5	18	44	793	0.00363394	1
chr14	91350001	91400000	50000	*		5	20	44	791	0.00707901	1
chr14	91400001	91450000	50000	*		5	25	44	786	0.0252573	1
chr14	91450001	91500000	50000	*		5	25	44	786	0.0252573	1
chr14	91500001	91550000	50000	*		5	26	44	785	0.0309727	1
chr14	91550001	91600000	50000	*		5	26	44	785	0.0309727	1
chr14	91600001	91650000	50000	*		6	27	43	784	0.00556945	1
chr14	91650001	91700000	50000	*		6	26	43	785	0.00426761	1
chr14	91700001	91750000	50000	*		6	26	43	785	0.00426761	1
chr14	91750001	91800000	50000	*		8	28	41	783	6.26844e-05	1
chr14	91800001	91850000	50000	*		8	28	41	783	6.26844e-05	1
chr14	91850001	91900000	50000	*		8	27	41	784	4.1457e-05	1
chr14	91900001	91950000	50000	*		8	27	41	784	4.1457e-05	1
chr14	92000001	92050000	50000	*	TRIP11	8	26	41	785	2.67449e-05	1
chr14	92050001	92100000	50000	*		5	26	44	785	0.0309727	1
chr14	92100001	92150000	50000	*		5	27	44	784	0.0374849	1
chr14	92150001	92200000	50000	*		5	26	44	785	0.0309727	1
chr14	92200001	92250000	50000	*		5	26	44	785	0.0309727	1
chr14	92250001	92300000	50000	*		5	29	44	782	0.0530221	1
chr14	92300001	92350000	50000	*		4	28	45	783	0.192502	1
chr14	92350001	92400000	50000	*		4	27	45	784	0.171239	1
chr14	92400001	92450000	50000	*		4	24	45	787	0.114393	1
chr14	92450001	92500000	50000	*		4	21	45	790	0.0691461	1
chr14	92500001	92550000	50000	*		4	19	45	792	0.045882	1
chr14	92550001	92600000	50000	*		4	20	45	791	0.0568164	1
chr14	92600001	92650000	50000	*		4	18	45	793	0.0363297	1
chr14	92650001	92700000	50000	*		4	18	45	793	0.0363297	1
chr14	92700001	92750000	50000	*		4	18	45	793	0.0363297	1
chr14	92750001	92800000	50000	*	GOLGA5	4	19	45	792	0.045882	1
chr14	92800001	92850000	50000	*	GOLGA5	4	20	45	791	0.0568164	1
chr14	92850001	92900000	50000	*		3	21	46	790	0.311749	1
chr14	92900001	92950000	50000	*		2	20	47	791	0.818332	1
chr14	92950001	93000000	50000	*		4	20	45	791	0.0568164	1
chr14	93000001	93050000	50000	*		4	20	45	791	0.0568164	1
chr14	93050001	93100000	50000	*		4	22	45	789	0.0828673	1
chr14	93100001	93150000	50000	*		4	21	45	790	0.0691461	1
chr14	93150001	93200000	50000	*		5	21	44	790	0.00950219	1
chr14	93200001	93250000	50000	*		2	20	47	791	0.818332	1
chr14	93250001	93300000	50000	*		2	20	47	791	0.818332	1
chr14	93300001	93350000	50000	*		2	20	47	791	0.818332	1
chr14	93350001	93400000	50000	*		2	20	47	791	0.818332	1
chr14	93400001	93450000	50000	*		2	20	47	791	0.818332	1
chr14	93450001	93500000	50000	*		2	21	47	790	0.862791	1
chr14	93500001	93550000	50000	*		2	20	47	791	0.818332	1
chr14	93550001	93600000	50000	*		2	21	47	790	0.862791	1
chr14	93600001	93650000	50000	*		2	21	47	790	0.862791	1
chr14	93650001	93700000	50000	*		2	21	47	790	0.862791	1
chr14	93700001	93750000	50000	*		2	21	47	790	0.862791	1
chr14	93750001	93800000	50000	*		3	22	46	789	0.346283	1
chr14	93800001	93850000	50000	*		3	23	46	788	0.3815	1
chr14	93850001	93900000	50000	*		3	23	46	788	0.3815	1
chr14	93900001	93950000	50000	*		4	22	45	789	0.0828673	1
chr14	93950001	94000000	50000	*		4	22	45	789	0.0828673	1
chr14	94000001	94050000	50000	*		4	23	45	788	0.0979605	1
chr14	94050001	94100000	50000	*		3	21	46	790	0.311749	1
chr14	94100001	94150000	50000	*		3	22	46	789	0.346283	1
chr14	94150001	94200000	50000	*		3	23	46	788	0.3815	1
chr14	94200001	94250000	50000	*		3	24	46	787	0.417236	1
chr14	94250001	94300000	50000	*		3	26	46	785	0.489675	1
chr14	94300001	94350000	50000	*		5	24	44	787	0.0202999	1
chr14	94350001	94400000	50000	*		5	23	44	788	0.0160558	1
chr14	94400001	94450000	50000	*		5	24	44	787	0.0202999	1
chr14	94450001	94500000	50000	*		3	22	46	789	0.346283	1
chr14	94500001	94550000	50000	*		3	23	46	788	0.3815	1
chr14	94550001	94600000	50000	*		3	24	46	787	0.417236	1
chr14	94600001	94650000	50000	*		3	25	46	786	0.45334	1
chr14	94650001	94700000	50000	*		3	25	46	786	0.45334	1
chr14	94700001	94750000	50000	*		1	27	48	784	0.937006	1
chr14	94750001	94800000	50000	*		1	26	48	785	0.974177	1
chr14	94800001	94850000	50000	*		1	25	48	786	1	1
chr14	94850001	94900000	50000	*		1	24	48	787	1	1
chr14	94900001	94950000	50000	*		0	25	49	786	0.418251	1
chr14	94950001	95000000	50000	*		0	26	49	785	0.399135	1
chr14	95000001	95050000	50000	*		1	26	48	785	0.974177	1
chr14	95050001	95100000	50000	*	DICER1	1	27	48	784	0.937006	1
chr14	95100001	95150000	50000	*	DICER1	1	29	48	782	0.866734	1
chr14	95150001	95200000	50000	*	DICER1	1	27	48	784	0.937006	1
chr14	95200001	95250000	50000	*		1	25	48	786	1	1
chr14	95250001	95300000	50000	*		3	26	46	785	0.489675	1
chr14	95300001	95350000	50000	*		1	25	48	786	1	1
chr14	95350001	95400000	50000	*		1	24	48	787	1	1
chr14	95400001	95450000	50000	*		1	25	48	786	1	1
chr14	95450001	95500000	50000	*		1	28	48	783	0.901204	1
chr14	95500001	95550000	50000	*		1	28	48	783	0.901204	1
chr14	95550001	95600000	50000	*		1	31	48	780	0.801626	1
chr14	95600001	95650000	50000	*		1	30	48	781	0.833555	1
chr14	95650001	95700000	50000	*		2	33	47	778	1	1
chr14	95700001	95750000	50000	*	TCL1A	2	30	47	781	1	1
chr14	95750001	95800000	50000	*		2	32	47	779	1	1
chr14	95800001	95850000	50000	*		2	32	47	779	1	1
chr14	95850001	95900000	50000	*		2	32	47	779	1	1
chr14	95900001	95950000	50000	*		3	32	46	779	0.706478	1
chr14	95950001	96000000	50000	*		3	29	46	782	0.598898	1
chr14	96000001	96050000	50000	*		4	28	45	783	0.192502	1
chr14	96050001	96100000	50000	*		4	27	45	784	0.171239	1
chr14	96100001	96150000	50000	*		4	27	45	784	0.171239	1
chr14	96150001	96200000	50000	*		3	26	46	785	0.489675	1
chr14	96200001	96250000	50000	*		3	26	46	785	0.489675	1
chr14	96250001	96300000	50000	*		3	28	46	783	0.562559	1
chr14	96300001	96350000	50000	*		4	29	45	782	0.214806	1
chr14	96350001	96400000	50000	*		4	28	45	783	0.192502	1
chr14	96400001	96450000	50000	*		4	29	45	782	0.214806	1
chr14	96450001	96500000	50000	*		4	29	45	782	0.214806	1
chr14	96500001	96550000	50000	*		4	31	45	780	0.26224	1
chr14	96550001	96600000	50000	*		4	31	45	780	0.26224	1
chr14	96600001	96650000	50000	*		4	33	45	778	0.312927	1
chr14	96650001	96700000	50000	*		4	34	45	777	0.339298	1
chr14	96700001	96750000	50000	*		4	31	45	780	0.26224	1
chr14	96750001	96800000	50000	*		4	30	45	781	0.238077	1
chr14	96800001	96850000	50000	*		4	31	45	780	0.26224	1
chr14	96850001	96900000	50000	*		4	31	45	780	0.26224	1
chr14	96900001	96950000	50000	*		4	29	45	782	0.214806	1
chr14	96950001	97000000	50000	*		4	30	45	781	0.238077	1
chr14	97000001	97050000	50000	*		4	29	45	782	0.214806	1
chr14	97050001	97100000	50000	*		4	29	45	782	0.214806	1
chr14	97100001	97150000	50000	*		4	29	45	782	0.214806	1
chr14	97150001	97200000	50000	*		4	30	45	781	0.238077	1
chr14	97200001	97250000	50000	*		6	32	43	779	0.0169764	1
chr14	97250001	97300000	50000	*		6	30	43	781	0.0112975	1
chr14	97300001	97350000	50000	*		6	28	43	783	0.00715213	1
chr14	97350001	97400000	50000	*		6	29	43	782	0.00905	1
chr14	97400001	97450000	50000	*		6	29	43	782	0.00905	1
chr14	97450001	97500000	50000	*		6	28	43	783	0.00715213	1
chr14	97500001	97550000	50000	*		6	28	43	783	0.00715213	1
chr14	97550001	97600000	50000	*		4	29	45	782	0.214806	1
chr14	97600001	97650000	50000	*		4	31	45	780	0.26224	1
chr14	97650001	97700000	50000	*		4	31	45	780	0.26224	1
chr14	97700001	97750000	50000	*		4	31	45	780	0.26224	1
chr14	97750001	97800000	50000	*		4	31	45	780	0.26224	1
chr14	97800001	97850000	50000	*		2	30	47	781	1	1
chr14	97850001	97900000	50000	*		2	30	47	781	1	1
chr14	97900001	97950000	50000	*		2	31	47	780	1	1
chr14	97950001	98000000	50000	*		2	31	47	780	1	1
chr14	98000001	98050000	50000	*		2	32	47	779	1	1
chr14	98050001	98100000	50000	*		2	33	47	778	1	1
chr14	98100001	98150000	50000	*		3	31	46	780	0.670931	1
chr14	98150001	98200000	50000	*		3	31	46	780	0.670931	1
chr14	98200001	98250000	50000	*		3	31	46	780	0.670931	1
chr14	98250001	98300000	50000	*		4	31	45	780	0.26224	1
chr14	98300001	98350000	50000	*		4	31	45	780	0.26224	1
chr14	98350001	98400000	50000	*		7	31	42	780	0.00191536	1
chr14	98400001	98450000	50000	*		6	30	43	781	0.0112975	1
chr14	98450001	98500000	50000	*		6	31	43	780	0.0139285	1
chr14	98500001	98550000	50000	*		5	30	44	781	0.0620922	1
chr14	98550001	98600000	50000	*		5	31	44	780	0.0720494	1
chr14	98600001	98650000	50000	*		5	30	44	781	0.0620922	1
chr14	98650001	98700000	50000	*		5	30	44	781	0.0620922	1
chr14	98700001	98750000	50000	*		5	30	44	781	0.0620922	1
chr14	98750001	98800000	50000	*		5	30	44	781	0.0620922	1
chr14	98800001	98850000	50000	*		6	30	43	781	0.0112975	1
chr14	98850001	98900000	50000	*		6	30	43	781	0.0112975	1
chr14	98900001	98950000	50000	*		6	32	43	779	0.0169764	1
chr14	98950001	99000000	50000	*		6	34	43	777	0.0244486	1
chr14	99000001	99050000	50000	*		6	33	43	778	0.020473	1
chr14	99050001	99100000	50000	*		7	33	42	778	0.00319255	1
chr14	99100001	99150000	50000	*		7	33	42	778	0.00319255	1
chr14	99150001	99200000	50000	*	BCL11B	9	33	40	778	3.06813e-05	1
chr14	99200001	99250000	50000	*	BCL11B	8	34	41	777	0.000490678	1
chr14	99250001	99300000	50000	*	BCL11B	9	34	40	777	4.43323e-05	1
chr14	99300001	99350000	50000	*		9	34	40	777	4.43323e-05	1
chr14	99350001	99400000	50000	*		7	34	42	777	0.00404253	1
chr14	99400001	99450000	50000	*		7	35	42	776	0.00505921	1
chr14	99450001	99500000	50000	*		7	35	42	776	0.00505921	1
chr14	99500001	99550000	50000	*		7	35	42	776	0.00505921	1
chr14	99550001	99600000	50000	*		9	37	40	774	0.000121162	1
chr14	99600001	99650000	50000	*		9	33	40	778	3.06813e-05	1
chr14	99700001	99750000	50000	*		9	33	40	778	3.06813e-05	1
chr14	99900001	99950000	50000	*		8	32	41	779	0.000265195	1
chr14	99950001	100000000	50000	*		8	33	41	778	0.000363536	1
chr14	100000001	100050000	50000	*		8	33	41	778	0.000363536	1
chr14	100050001	100100000	50000	*		8	31	41	780	0.000190255	1
chr14	100200001	100250000	50000	*		9	32	40	779	2.08454e-05	1
chr14	100250001	100300000	50000	*		8	32	41	779	0.000265195	1
chr14	100300001	100350000	50000	*		8	32	41	779	0.000265195	1
chr14	100350001	100400000	50000	*		8	31	41	780	0.000190255	1
chr14	100400001	100450000	50000	*		8	28	41	783	6.26844e-05	1
chr14	100450001	100500000	50000	*		8	28	41	783	6.26844e-05	1
chr14	100500001	100550000	50000	*		8	29	41	782	9.26396e-05	1
chr14	100550001	100600000	50000	*		8	30	41	781	0.000134057	1
chr14	100600001	100650000	50000	*		7	29	42	782	0.00108343	1
chr14	100650001	100700000	50000	*		7	28	42	783	0.00079456	1
chr14	100700001	100750000	50000	*		7	30	42	781	0.00145204	1
chr14	100750001	100800000	50000	*		6	31	43	780	0.0139285	1
chr14	100800001	100850000	50000	*		5	30	44	781	0.0620922	1
chr14	100850001	100900000	50000	*		5	30	44	781	0.0620922	1
chr14	100900001	100950000	50000	*		5	29	44	782	0.0530221	1
chr14	100950001	101000000	50000	*		5	25	44	786	0.0252573	1
chr14	101000001	101050000	50000	*		5	24	44	787	0.0202999	1
chr14	101050001	101100000	50000	*		5	23	44	788	0.0160558	1
chr14	101100001	101150000	50000	*		5	23	44	788	0.0160558	1
chr14	101150001	101200000	50000	*		6	24	43	787	0.00237211	1
chr14	101200001	101250000	50000	*		6	23	43	788	0.0017143	1
chr14	101250001	101300000	50000	*		7	21	42	790	4.79437e-05	1
chr14	101300001	101350000	50000	*		7	21	42	790	4.79437e-05	1
chr14	101350001	101400000	50000	*		5	20	44	791	0.00707901	1
chr14	101400001	101450000	50000	*		5	20	44	791	0.00707901	1
chr14	101450001	101500000	50000	*		7	20	42	791	2.84398e-05	1
chr14	101750001	101800000	50000	*		7	21	42	790	4.79437e-05	1
chr14	101800001	101850000	50000	*		7	20	42	791	2.84398e-05	1
chr14	101850001	101900000	50000	*		7	20	42	791	2.84398e-05	1
chr14	101900001	101950000	50000	*		7	21	42	790	4.79437e-05	1
chr14	101950001	102000000	50000	*		6	19	43	792	0.000358695	1
chr14	102000001	102050000	50000	*		6	19	43	792	0.000358695	1
chr14	102050001	102100000	50000	*	HSP90AA1	6	20	43	791	0.000555236	1
chr14	102100001	102150000	50000	*	HSP90AA1	6	20	43	791	0.000555236	1
chr14	102150001	102200000	50000	*		6	21	43	790	0.000831723	1
chr14	102200001	102250000	50000	*		6	21	43	790	0.000831723	1
chr14	102250001	102300000	50000	*		6	20	43	791	0.000555236	1
chr14	102300001	102350000	50000	*		5	19	44	792	0.00514387	1
chr14	102350001	102400000	50000	*		5	22	44	789	0.0124749	1
chr14	102400001	102450000	50000	*		5	22	44	789	0.0124749	1
chr14	102450001	102500000	50000	*		5	21	44	790	0.00950219	1
chr14	102500001	102550000	50000	*		5	22	44	789	0.0124749	1
chr14	102550001	102600000	50000	*		4	20	45	791	0.0568164	1
chr14	102600001	102650000	50000	*		4	20	45	791	0.0568164	1
chr14	102650001	102700000	50000	*		4	21	45	790	0.0691461	1
chr14	102700001	102750000	50000	*		4	21	45	790	0.0691461	1
chr14	102750001	102800000	50000	*		4	19	45	792	0.045882	1
chr14	102800001	102850000	50000	*		5	19	44	792	0.00514387	1
chr14	102850001	102900000	50000	*		5	22	44	789	0.0124749	1
chr14	102900001	102950000	50000	*		6	20	43	791	0.000555236	1
chr14	102950001	103000000	50000	*		4	21	45	790	0.0691461	1
chr14	103000001	103050000	50000	*		5	20	44	791	0.00707901	1
chr14	103050001	103100000	50000	*		5	21	44	790	0.00950219	1
chr14	103100001	103150000	50000	*		5	21	44	790	0.00950219	1
chr14	103150001	103200000	50000	*		5	22	44	789	0.0124749	1
chr14	103200001	103250000	50000	*		7	22	42	789	7.79256e-05	1
chr14	103250001	103300000	50000	*		7	24	42	787	0.000187119	1
chr14	103300001	103350000	50000	*		7	23	42	788	0.000122561	1
chr14	103350001	103400000	50000	*		7	22	42	789	7.79256e-05	1
chr14	103400001	103450000	50000	*		6	22	43	789	0.00120989	1
chr14	103450001	103500000	50000	*		5	23	44	788	0.0160558	1
chr14	103500001	103550000	50000	*		5	22	44	789	0.0124749	1
chr14	103550001	103600000	50000	*		5	22	44	789	0.0124749	1
chr14	103600001	103650000	50000	*		7	23	42	788	0.000122561	1
chr14	103650001	103700000	50000	*		4	20	45	791	0.0568164	1
chr14	103700001	103750000	50000	*		4	20	45	791	0.0568164	1
chr14	103750001	103800000	50000	*		5	20	44	791	0.00707901	1
chr14	103800001	103850000	50000	*		5	20	44	791	0.00707901	1
chr14	103850001	103900000	50000	*		5	16	44	795	0.00164039	1
chr14	103900001	103950000	50000	*		5	16	44	795	0.00164039	1
chr14	103950001	104000000	50000	*		6	16	43	795	7.59776e-05	1
chr14	104000001	104050000	50000	*		6	16	43	795	7.59776e-05	1
chr14	104050001	104100000	50000	*		5	14	44	797	0.000625497	1
chr14	104200001	104250000	50000	*		6	16	43	795	7.59776e-05	1
chr14	104250001	104300000	50000	*		6	19	43	792	0.000358695	1
chr14	104300001	104350000	50000	*		6	14	43	797	2.07973e-05	1
chr14	104350001	104400000	50000	*		5	16	44	795	0.00164039	1
chr14	104400001	104450000	50000	*		6	15	43	796	4.10037e-05	1
chr14	105200001	105250000	50000	*		5	12	44	799	0.000189929	1
chr14	105700001	105750000	50000	*		4	20	45	791	0.0568164	1
chr14	105750001	105800000	50000	*		4	15	45	796	0.0155431	1
chr14	105800001	105850000	50000	*		4	10	45	801	0.00168124	1
chr14	105850001	105900000	50000	*		4	14	45	797	0.0109954	1
chr14	105900001	105950000	50000	*		4	15	45	796	0.0155431	1
chr14	105950001	106000000	50000	*		4	8	45	803	0.000412358	1
chr14	106000001	106050000	50000	*		4	7	45	804	0.000168884	1
chr14	106050001	106100000	50000	*		3	9	46	802	0.022733	1
chr14	106100001	106150000	50000	*		2	9	47	802	0.252947	1
chr14	106150001	106200000	50000	*		2	9	47	802	0.252947	1
chr14	106200001	106250000	50000	*		2	8	47	803	0.201778	1
chr14	106250001	106300000	50000	*		2	7	47	804	0.153543	1
chr14	106300001	106350000	50000	*		2	11	47	800	0.359949	1
chr14	106350001	106400000	50000	*		2	9	47	802	0.252947	1
chr14	106400001	106450000	50000	*		2	8	47	803	0.201778	1
chr14	106450001	106500000	50000	*		2	10	47	801	0.305958	1
chr14	106500001	106550000	50000	*		2	6	47	805	0.109572	1
chr14	106550001	106600000	50000	*		2	8	47	803	0.201778	1
chr14	106600001	106650000	50000	*		2	10	47	801	0.305958	1
chr14	106650001	106700000	50000	*		2	6	47	805	0.109572	1
chr14	106700001	106750000	50000	*		2	5	47	806	0.0714068	1
chr14	106750001	106800000	50000	*		2	3	47	808	0.0187131	1
chr14	106800001	106850000	50000	*		2	3	47	808	0.0187131	1
chr14	106850001	106900000	50000	*		1	3	48	808	0.556339	1
chr14	106900001	106950000	50000	*		1	3	48	808	0.556339	1
chr14	106950001	107000000	50000	*		1	3	48	808	0.556339	1
chr14	107000001	107043718	43718	*		1	3	48	808	0.556339	1
chr15	17050001	17100000	50000	*		0	1	49	810	1	1
chr15	17150001	17200000	50000	*		0	1	49	810	1	1
chr15	17200001	17250000	50000	*		0	1	49	810	1	1
chr15	17250001	17300000	50000	*		0	1	49	810	1	1
chr15	17300001	17350000	50000	*		0	1	49	810	1	1
chr15	17350001	17400000	50000	*		0	1	49	810	1	1
chr15	17400001	17450000	50000	*		0	1	49	810	1	1
chr15	18950001	19000000	50000	*		0	1	49	810	1	1
chr15	19150001	19200000	50000	*		0	2	49	809	1	1
chr15	19350001	19400000	50000	*		0	1	49	810	1	1
chr15	19400001	19450000	50000	*		0	1	49	810	1	1
chr15	19450001	19500000	50000	*		0	2	49	809	1	1
chr15	19500001	19550000	50000	*		0	1	49	810	1	1
chr15	19550001	19600000	50000	*		0	1	49	810	1	1
chr15	19600001	19650000	50000	*		0	1	49	810	1	1
chr15	19650001	19700000	50000	*		0	2	49	809	1	1
chr15	19800001	19850000	50000	*		0	2	49	809	1	1
chr15	20100001	20150000	50000	*		0	3	49	808	1	1
chr15	20450001	20500000	50000	*		0	1	49	810	1	1
chr15	20800001	20850000	50000	*		0	1	49	810	1	1
chr15	20850001	20900000	50000	*		0	2	49	809	1	1
chr15	20900001	20950000	50000	*		0	2	49	809	1	1
chr15	20950001	21000000	50000	*		0	2	49	809	1	1
chr15	21000001	21050000	50000	*		0	3	49	808	1	1
chr15	21050001	21100000	50000	*		0	3	49	808	1	1
chr15	21100001	21150000	50000	*		0	4	49	807	1	1
chr15	21150001	21200000	50000	*		0	6	49	805	1	1
chr15	21200001	21250000	50000	*		0	3	49	808	1	1
chr15	21250001	21300000	50000	*		0	3	49	808	1	1
chr15	21300001	21350000	50000	*		0	3	49	808	1	1
chr15	21350001	21400000	50000	*		0	3	49	808	1	1
chr15	21400001	21450000	50000	*		0	3	49	808	1	1
chr15	21450001	21500000	50000	*		0	3	49	808	1	1
chr15	21500001	21550000	50000	*		0	3	49	808	1	1
chr15	21550001	21600000	50000	*		0	3	49	808	1	1
chr15	21600001	21650000	50000	*		0	3	49	808	1	1
chr15	21650001	21700000	50000	*		0	3	49	808	1	1
chr15	21700001	21750000	50000	*		0	3	49	808	1	1
chr15	21750001	21800000	50000	*		0	3	49	808	1	1
chr15	21800001	21850000	50000	*		0	3	49	808	1	1
chr15	21850001	21900000	50000	*		0	3	49	808	1	1
chr15	21900001	21950000	50000	*		1	4	48	807	0.677234	1
chr15	21950001	22000000	50000	*		0	3	49	808	1	1
chr15	22000001	22050000	50000	*		0	3	49	808	1	1
chr15	22050001	22100000	50000	*		0	3	49	808	1	1
chr15	22100001	22150000	50000	*		0	3	49	808	1	1
chr15	22150001	22200000	50000	*		0	3	49	808	1	1
chr15	22200001	22250000	50000	*		0	3	49	808	1	1
chr15	22250001	22300000	50000	*		0	3	49	808	1	1
chr15	22300001	22350000	50000	*		0	3	49	808	1	1
chr15	22350001	22400000	50000	*		1	3	48	808	0.556339	1
chr15	22400001	22450000	50000	*		0	4	49	807	1	1
chr15	22450001	22500000	50000	*		0	2	49	809	1	1
chr15	22500001	22550000	50000	*		0	2	49	809	1	1
chr15	22550001	22600000	50000	*		0	3	49	808	1	1
chr15	22600001	22650000	50000	*		0	2	49	809	1	1
chr15	22650001	22700000	50000	*		0	2	49	809	1	1
chr15	22700001	22750000	50000	*		0	2	49	809	1	1
chr15	22750001	22800000	50000	*		0	2	49	809	1	1
chr15	22800001	22850000	50000	*		0	2	49	809	1	1
chr15	22850001	22900000	50000	*		0	2	49	809	1	1
chr15	22900001	22950000	50000	*		0	2	49	809	1	1
chr15	22950001	23000000	50000	*		0	3	49	808	1	1
chr15	23000001	23050000	50000	*		0	4	49	807	1	1
chr15	23050001	23100000	50000	*		0	3	49	808	1	1
chr15	23100001	23150000	50000	*		0	3	49	808	1	1
chr15	23150001	23200000	50000	*		0	3	49	808	1	1
chr15	23200001	23250000	50000	*		0	3	49	808	1	1
chr15	23250001	23300000	50000	*		0	3	49	808	1	1
chr15	23300001	23350000	50000	*		0	2	49	809	1	1
chr15	23350001	23400000	50000	*		0	2	49	809	1	1
chr15	23400001	23450000	50000	*		0	2	49	809	1	1
chr15	23450001	23500000	50000	*		0	2	49	809	1	1
chr15	23500001	23550000	50000	*		2	2	47	809	0.00595279	1
chr15	23550001	23600000	50000	*		2	2	47	809	0.00595279	1
chr15	23600001	23650000	50000	*		2	2	47	809	0.00595279	1
chr15	23650001	23700000	50000	*		2	2	47	809	0.00595279	1
chr15	23700001	23750000	50000	*		2	4	47	807	0.0406684	1
chr15	23750001	23800000	50000	*		2	4	47	807	0.0406684	1
chr15	23800001	23850000	50000	*		2	3	47	808	0.0187131	1
chr15	23850001	23900000	50000	*		2	2	47	809	0.00595279	1
chr15	23900001	23950000	50000	*		2	2	47	809	0.00595279	1
chr15	23950001	24000000	50000	*		2	3	47	808	0.0187131	1
chr15	24000001	24050000	50000	*		2	3	47	808	0.0187131	1
chr15	24050001	24100000	50000	*		2	5	47	806	0.0714068	1
chr15	24100001	24150000	50000	*		2	5	47	806	0.0714068	1
chr15	24150001	24200000	50000	*		2	10	47	801	0.305958	1
chr15	24200001	24250000	50000	*		3	11	46	800	0.0478228	1
chr15	24250001	24300000	50000	*		3	13	46	798	0.0837626	1
chr15	24300001	24350000	50000	*		3	13	46	798	0.0837626	1
chr15	24350001	24400000	50000	*		3	13	46	798	0.0837626	1
chr15	24400001	24450000	50000	*		4	9	45	802	0.000878532	1
chr15	24450001	24500000	50000	*		4	7	45	804	0.000168884	1
chr15	24500001	24550000	50000	*		4	10	45	801	0.00168124	1
chr15	25100001	25150000	50000	*		6	19	43	792	0.000358695	1
chr15	25150001	25200000	50000	*		6	19	43	792	0.000358695	1
chr15	25200001	25250000	50000	*		6	20	43	791	0.000555236	1
chr15	25250001	25300000	50000	*		5	23	44	788	0.0160558	1
chr15	25300001	25350000	50000	*		5	20	44	791	0.00707901	1
chr15	25350001	25400000	50000	*		5	17	44	794	0.00248648	1
chr15	25400001	25450000	50000	*		5	16	44	795	0.00164039	1
chr15	25450001	25500000	50000	*		5	16	44	795	0.00164039	1
chr15	25500001	25550000	50000	*		6	14	43	797	2.07973e-05	1
chr15	25600001	25650000	50000	*		6	16	43	795	7.59776e-05	1
chr15	25650001	25700000	50000	*		6	15	43	796	4.10037e-05	1
chr15	25700001	25750000	50000	*		6	14	43	797	2.07973e-05	1
chr15	25750001	25800000	50000	*		5	13	44	798	0.0003563	1
chr15	25800001	25850000	50000	*		5	12	44	799	0.000189929	1
chr15	25850001	25900000	50000	*		5	12	44	799	0.000189929	1
chr15	26500001	26550000	50000	*		4	9	45	802	0.000878532	1
chr15	26550001	26600000	50000	*		4	9	45	802	0.000878532	1
chr15	26600001	26650000	50000	*		3	8	46	803	0.0141918	1
chr15	26650001	26700000	50000	*		4	9	45	802	0.000878532	1
chr15	26700001	26750000	50000	*		4	10	45	801	0.00168124	1
chr15	26750001	26800000	50000	*		4	10	45	801	0.00168124	1
chr15	26800001	26850000	50000	*		4	11	45	800	0.00295212	1
chr15	26850001	26900000	50000	*		4	10	45	801	0.00168124	1
chr15	26900001	26950000	50000	*		4	11	45	800	0.00295212	1
chr15	26950001	27000000	50000	*		5	10	44	801	4.19591e-05	1
chr15	27000001	27050000	50000	*		5	13	44	798	0.0003563	1
chr15	27050001	27100000	50000	*		5	13	44	798	0.0003563	1
chr15	27100001	27150000	50000	*		4	12	45	799	0.00483299	1
chr15	27150001	27200000	50000	*		3	12	46	799	0.0644662	1
chr15	27200001	27250000	50000	*		3	11	46	800	0.0478228	1
chr15	27250001	27300000	50000	*		4	11	45	800	0.00295212	1
chr15	27300001	27350000	50000	*		4	12	45	799	0.00483299	1
chr15	27350001	27400000	50000	*		4	15	45	796	0.0155431	1
chr15	27400001	27450000	50000	*		4	13	45	798	0.00746783	1
chr15	27450001	27500000	50000	*		4	11	45	800	0.00295212	1
chr15	27500001	27550000	50000	*		4	10	45	801	0.00168124	1
chr15	27550001	27600000	50000	*		4	11	45	800	0.00295212	1
chr15	27600001	27650000	50000	*		3	9	46	802	0.022733	1
chr15	27650001	27700000	50000	*		3	10	46	801	0.0339113	1
chr15	27700001	27750000	50000	*		3	10	46	801	0.0339113	1
chr15	27850001	27900000	50000	*		5	11	44	800	9.35812e-05	1
chr15	27900001	27950000	50000	*		5	11	44	800	9.35812e-05	1
chr15	27950001	28000000	50000	*		4	10	45	801	0.00168124	1
chr15	28000001	28050000	50000	*		4	10	45	801	0.00168124	1
chr15	28050001	28100000	50000	*		4	9	45	802	0.000878532	1
chr15	28250001	28300000	50000	*		5	10	44	801	4.19591e-05	1
chr15	28350001	28400000	50000	*		5	11	44	800	9.35812e-05	1
chr15	28400001	28450000	50000	*		6	14	43	797	2.07973e-05	1
chr15	28450001	28500000	50000	*		5	11	44	800	9.35812e-05	1
chr15	29450001	29500000	50000	*		5	11	44	800	9.35812e-05	1
chr15	29550001	29600000	50000	*		5	10	44	801	4.19591e-05	1
chr15	29650001	29700000	50000	*		5	10	44	801	4.19591e-05	1
chr15	29700001	29750000	50000	*		5	10	44	801	4.19591e-05	1
chr15	29750001	29800000	50000	*		5	10	44	801	4.19591e-05	1
chr15	29800001	29850000	50000	*		5	10	44	801	4.19591e-05	1
chr15	29850001	29900000	50000	*		5	10	44	801	4.19591e-05	1
chr15	29900001	29950000	50000	*		5	10	44	801	4.19591e-05	1
chr15	29950001	30000000	50000	*		5	11	44	800	9.35812e-05	1
chr15	30000001	30050000	50000	*		5	12	44	799	0.000189929	1
chr15	30050001	30100000	50000	*		5	12	44	799	0.000189929	1
chr15	30100001	30150000	50000	*		5	12	44	799	0.000189929	1
chr15	30150001	30200000	50000	*		5	12	44	799	0.000189929	1
chr15	30200001	30250000	50000	*		5	13	44	798	0.0003563	1
chr15	30250001	30300000	50000	*		5	11	44	800	9.35812e-05	1
chr15	30300001	30350000	50000	*		5	12	44	799	0.000189929	1
chr15	30350001	30400000	50000	*		5	14	44	797	0.000625497	1
chr15	30400001	30450000	50000	*		5	14	44	797	0.000625497	1
chr15	30450001	30500000	50000	*		5	13	44	798	0.0003563	1
chr15	30500001	30550000	50000	*		5	13	44	798	0.0003563	1
chr15	30550001	30600000	50000	*		5	13	44	798	0.0003563	1
chr15	30600001	30650000	50000	*		5	13	44	798	0.0003563	1
chr15	30650001	30700000	50000	*		5	13	44	798	0.0003563	1
chr15	30700001	30750000	50000	*		5	13	44	798	0.0003563	1
chr15	30750001	30800000	50000	*		5	13	44	798	0.0003563	1
chr15	30800001	30850000	50000	*		5	15	44	796	0.00103779	1
chr15	30850001	30900000	50000	*		5	13	44	798	0.0003563	1
chr15	30900001	30950000	50000	*		5	13	44	798	0.0003563	1
chr15	30950001	31000000	50000	*		5	14	44	797	0.000625497	1
chr15	31000001	31050000	50000	*		6	15	43	796	4.10037e-05	1
chr15	31050001	31100000	50000	*		6	15	43	796	4.10037e-05	1
chr15	31100001	31150000	50000	*		6	15	43	796	4.10037e-05	1
chr15	31150001	31200000	50000	*		6	15	43	796	4.10037e-05	1
chr15	31200001	31250000	50000	*		6	14	43	797	2.07973e-05	1
chr15	31300001	31350000	50000	*		6	15	43	796	4.10037e-05	1
chr15	31350001	31400000	50000	*		6	15	43	796	4.10037e-05	1
chr15	31400001	31450000	50000	*		6	15	43	796	4.10037e-05	1
chr15	31450001	31500000	50000	*		6	16	43	795	7.59776e-05	1
chr15	31500001	31550000	50000	*		6	17	43	794	0.00013338	1
chr15	31550001	31600000	50000	*		6	16	43	795	7.59776e-05	1
chr15	31600001	31650000	50000	*		6	16	43	795	7.59776e-05	1
chr15	31650001	31700000	50000	*		6	16	43	795	7.59776e-05	1
chr15	31700001	31750000	50000	*		5	16	44	795	0.00164039	1
chr15	31750001	31800000	50000	*		5	16	44	795	0.00164039	1
chr15	31800001	31850000	50000	*		5	17	44	794	0.00248648	1
chr15	31850001	31900000	50000	*		5	17	44	794	0.00248648	1
chr15	31900001	31950000	50000	*		5	17	44	794	0.00248648	1
chr15	31950001	32000000	50000	*		5	17	44	794	0.00248648	1
chr15	32000001	32050000	50000	*		5	18	44	793	0.00363394	1
chr15	32050001	32100000	50000	*		5	18	44	793	0.00363394	1
chr15	32100001	32150000	50000	*		5	19	44	792	0.00514387	1
chr15	32150001	32200000	50000	*		5	15	44	796	0.00103779	1
chr15	32200001	32250000	50000	*		1	16	48	795	1	1
chr15	32250001	32300000	50000	*		1	15	48	796	1	1
chr15	32300001	32350000	50000	*		1	16	48	795	1	1
chr15	32350001	32400000	50000	*		1	15	48	796	1	1
chr15	32400001	32450000	50000	*		1	14	48	797	1	1
chr15	32450001	32500000	50000	*		1	14	48	797	1	1
chr15	32500001	32550000	50000	*		1	14	48	797	1	1
chr15	32550001	32600000	50000	*		1	14	48	797	1	1
chr15	32600001	32650000	50000	*		1	14	48	797	1	1
chr15	32650001	32700000	50000	*		1	14	48	797	1	1
chr15	32700001	32750000	50000	*		1	14	48	797	1	1
chr15	32750001	32800000	50000	*		1	13	48	798	1	1
chr15	32800001	32850000	50000	*		1	13	48	798	1	1
chr15	32850001	32900000	50000	*		1	12	48	799	1	1
chr15	32900001	32950000	50000	*		1	12	48	799	1	1
chr15	32950001	33000000	50000	*		1	11	48	800	1	1
chr15	33000001	33050000	50000	*		1	13	48	798	1	1
chr15	33050001	33100000	50000	*		1	12	48	799	1	1
chr15	33100001	33150000	50000	*		1	13	48	798	1	1
chr15	33150001	33200000	50000	*		1	12	48	799	1	1
chr15	33200001	33250000	50000	*		1	12	48	799	1	1
chr15	33250001	33300000	50000	*		1	13	48	798	1	1
chr15	33300001	33350000	50000	*		2	14	47	797	0.521808	1
chr15	33350001	33400000	50000	*		2	14	47	797	0.521808	1
chr15	33400001	33450000	50000	*		2	16	47	795	0.625877	1
chr15	33450001	33500000	50000	*		1	17	48	794	1	1
chr15	33500001	33550000	50000	*		1	15	48	796	1	1
chr15	33550001	33600000	50000	*		1	16	48	795	1	1
chr15	33600001	33650000	50000	*		1	15	48	796	1	1
chr15	33650001	33700000	50000	*		1	14	48	797	1	1
chr15	33700001	33750000	50000	*		1	14	48	797	1	1
chr15	33750001	33800000	50000	*		1	14	48	797	1	1
chr15	33800001	33850000	50000	*		1	13	48	798	1	1
chr15	33850001	33900000	50000	*		1	14	48	797	1	1
chr15	33900001	33950000	50000	*		1	13	48	798	1	1
chr15	33950001	34000000	50000	*		2	14	47	797	0.521808	1
chr15	34000001	34050000	50000	*		2	18	47	793	0.724957	1
chr15	34050001	34100000	50000	*		2	21	47	790	0.862791	1
chr15	34100001	34150000	50000	*		2	19	47	792	0.772381	1
chr15	34150001	34200000	50000	*		2	16	47	795	0.625877	1
chr15	34200001	34250000	50000	*		2	15	47	796	0.574396	1
chr15	34250001	34300000	50000	*		2	16	47	795	0.625877	1
chr15	34300001	34350000	50000	*	NUTM1	2	17	47	794	0.676099	1
chr15	34350001	34400000	50000	*	NUTM1	2	16	47	795	0.625877	1
chr15	34400001	34450000	50000	*		3	16	46	795	0.156006	1
chr15	34450001	34500000	50000	*		3	16	46	795	0.156006	1
chr15	34500001	34550000	50000	*		3	19	46	792	0.245457	1
chr15	34550001	34600000	50000	*		3	20	46	791	0.278077	1
chr15	34600001	34650000	50000	*		3	19	46	792	0.245457	1
chr15	34650001	34700000	50000	*		3	19	46	792	0.245457	1
chr15	34700001	34750000	50000	*		2	19	47	792	0.772381	1
chr15	34750001	34800000	50000	*		3	19	46	792	0.245457	1
chr15	34800001	34850000	50000	*		3	20	46	791	0.278077	1
chr15	34850001	34900000	50000	*		2	20	47	791	0.818332	1
chr15	34900001	34950000	50000	*		2	21	47	790	0.862791	1
chr15	34950001	35000000	50000	*		2	20	47	791	0.818332	1
chr15	35000001	35050000	50000	*		2	18	47	793	0.724957	1
chr15	35050001	35100000	50000	*		2	19	47	792	0.772381	1
chr15	35100001	35150000	50000	*		2	20	47	791	0.818332	1
chr15	35150001	35200000	50000	*		3	21	46	790	0.311749	1
chr15	35200001	35250000	50000	*		3	19	46	792	0.245457	1
chr15	35250001	35300000	50000	*		2	19	47	792	0.772381	1
chr15	35300001	35350000	50000	*		2	19	47	792	0.772381	1
chr15	35350001	35400000	50000	*		2	19	47	792	0.772381	1
chr15	35400001	35450000	50000	*		1	19	48	792	1	1
chr15	35450001	35500000	50000	*		1	20	48	791	1	1
chr15	35500001	35550000	50000	*		1	20	48	791	1	1
chr15	35550001	35600000	50000	*		1	20	48	791	1	1
chr15	35600001	35650000	50000	*		1	20	48	791	1	1
chr15	35650001	35700000	50000	*		1	20	48	791	1	1
chr15	35700001	35750000	50000	*		1	20	48	791	1	1
chr15	35750001	35800000	50000	*		1	21	48	790	1	1
chr15	35800001	35850000	50000	*		1	20	48	791	1	1
chr15	35850001	35900000	50000	*		1	18	48	793	1	1
chr15	35900001	35950000	50000	*		1	17	48	794	1	1
chr15	35950001	36000000	50000	*		1	18	48	793	1	1
chr15	36000001	36050000	50000	*		1	17	48	794	1	1
chr15	36050001	36100000	50000	*		1	16	48	795	1	1
chr15	36100001	36150000	50000	*		1	17	48	794	1	1
chr15	36150001	36200000	50000	*		1	17	48	794	1	1
chr15	36200001	36250000	50000	*		3	18	46	793	0.214095	1
chr15	36250001	36300000	50000	*		3	18	46	793	0.214095	1
chr15	36300001	36350000	50000	*		3	19	46	792	0.245457	1
chr15	36350001	36400000	50000	*		3	20	46	791	0.278077	1
chr15	36400001	36450000	50000	*		3	21	46	790	0.311749	1
chr15	36450001	36500000	50000	*		3	21	46	790	0.311749	1
chr15	36500001	36550000	50000	*		3	22	46	789	0.346283	1
chr15	36550001	36600000	50000	*		3	21	46	790	0.311749	1
chr15	36600001	36650000	50000	*		3	19	46	792	0.245457	1
chr15	36650001	36700000	50000	*		3	22	46	789	0.346283	1
chr15	36700001	36750000	50000	*		3	21	46	790	0.311749	1
chr15	36750001	36800000	50000	*		3	22	46	789	0.346283	1
chr15	36800001	36850000	50000	*		3	22	46	789	0.346283	1
chr15	36850001	36900000	50000	*		3	23	46	788	0.3815	1
chr15	36900001	36950000	50000	*		3	23	46	788	0.3815	1
chr15	36950001	37000000	50000	*		3	24	46	787	0.417236	1
chr15	37000001	37050000	50000	*		3	25	46	786	0.45334	1
chr15	37050001	37100000	50000	*		3	25	46	786	0.45334	1
chr15	37100001	37150000	50000	*		3	25	46	786	0.45334	1
chr15	37150001	37200000	50000	*		4	25	45	786	0.13212	1
chr15	37200001	37250000	50000	*		4	27	45	784	0.171239	1
chr15	37250001	37300000	50000	*		4	27	45	784	0.171239	1
chr15	37300001	37350000	50000	*		4	27	45	784	0.171239	1
chr15	37350001	37400000	50000	*		4	27	45	784	0.171239	1
chr15	37400001	37450000	50000	*		5	27	44	784	0.0374849	1
chr15	37450001	37500000	50000	*		5	27	44	784	0.0374849	1
chr15	37500001	37550000	50000	*		5	27	44	784	0.0374849	1
chr15	37550001	37600000	50000	*		5	24	44	787	0.0202999	1
chr15	37600001	37650000	50000	*		5	27	44	784	0.0374849	1
chr15	37650001	37700000	50000	*		5	27	44	784	0.0374849	1
chr15	37700001	37750000	50000	*		5	26	44	785	0.0309727	1
chr15	37750001	37800000	50000	*		5	27	44	784	0.0374849	1
chr15	37800001	37850000	50000	*		4	27	45	784	0.171239	1
chr15	37850001	37900000	50000	*		4	27	45	784	0.171239	1
chr15	37900001	37950000	50000	*		4	27	45	784	0.171239	1
chr15	37950001	38000000	50000	*		3	26	46	785	0.489675	1
chr15	38000001	38050000	50000	*		3	26	46	785	0.489675	1
chr15	38050001	38100000	50000	*		3	27	46	784	0.526118	1
chr15	38100001	38150000	50000	*		2	27	47	784	1	1
chr15	38150001	38200000	50000	*		2	27	47	784	1	1
chr15	38200001	38250000	50000	*		2	25	47	786	1	1
chr15	38250001	38300000	50000	*		2	25	47	786	1	1
chr15	38300001	38350000	50000	*		2	25	47	786	1	1
chr15	38350001	38400000	50000	*		3	25	46	786	0.45334	1
chr15	38400001	38450000	50000	*		3	25	46	786	0.45334	1
chr15	38450001	38500000	50000	*		3	25	46	786	0.45334	1
chr15	38500001	38550000	50000	*		3	25	46	786	0.45334	1
chr15	38550001	38600000	50000	*		3	25	46	786	0.45334	1
chr15	38600001	38650000	50000	*		2	26	47	785	1	1
chr15	38650001	38700000	50000	*		1	29	48	782	0.866734	1
chr15	38700001	38750000	50000	*		2	27	47	784	1	1
chr15	38750001	38800000	50000	*		1	27	48	784	0.937006	1
chr15	38800001	38850000	50000	*		1	26	48	785	0.974177	1
chr15	38850001	38900000	50000	*		1	26	48	785	0.974177	1
chr15	38900001	38950000	50000	*		2	26	47	785	1	1
chr15	38950001	39000000	50000	*		2	25	47	786	1	1
chr15	39000001	39050000	50000	*		2	25	47	786	1	1
chr15	39050001	39100000	50000	*		3	24	46	787	0.417236	1
chr15	39100001	39150000	50000	*		3	25	46	786	0.45334	1
chr15	39150001	39200000	50000	*		3	25	46	786	0.45334	1
chr15	39200001	39250000	50000	*		3	25	46	786	0.45334	1
chr15	39250001	39300000	50000	*		3	25	46	786	0.45334	1
chr15	39300001	39350000	50000	*		3	27	46	784	0.526118	1
chr15	39350001	39400000	50000	*		3	27	46	784	0.526118	1
chr15	39400001	39450000	50000	*		3	27	46	784	0.526118	1
chr15	39450001	39500000	50000	*		3	28	46	783	0.562559	1
chr15	39500001	39550000	50000	*		3	28	46	783	0.562559	1
chr15	39550001	39600000	50000	*		3	29	46	782	0.598898	1
chr15	39600001	39650000	50000	*		3	30	46	781	0.635048	1
chr15	39650001	39700000	50000	*		3	30	46	781	0.635048	1
chr15	39700001	39750000	50000	*		3	29	46	782	0.598898	1
chr15	39750001	39800000	50000	*		3	30	46	781	0.635048	1
chr15	39800001	39850000	50000	*		3	27	46	784	0.526118	1
chr15	39850001	39900000	50000	*		3	29	46	782	0.598898	1
chr15	39900001	39950000	50000	*		3	29	46	782	0.598898	1
chr15	39950001	40000000	50000	*		3	29	46	782	0.598898	1
chr15	40000001	40050000	50000	*		3	29	46	782	0.598898	1
chr15	40050001	40100000	50000	*		3	30	46	781	0.635048	1
chr15	40100001	40150000	50000	*		3	29	46	782	0.598898	1
chr15	40150001	40200000	50000	*	BUB1B	3	27	46	784	0.526118	1
chr15	40200001	40250000	50000	*	BUB1B	4	28	45	783	0.192502	1
chr15	40250001	40300000	50000	*		4	24	45	787	0.114393	1
chr15	40300001	40350000	50000	*		4	24	45	787	0.114393	1
chr15	40350001	40400000	50000	*	KNSTRN	3	25	46	786	0.45334	1
chr15	40400001	40450000	50000	*		3	25	46	786	0.45334	1
chr15	40450001	40500000	50000	*		4	24	45	787	0.114393	1
chr15	40500001	40550000	50000	*		4	23	45	788	0.0979605	1
chr15	40550001	40600000	50000	*	KNL1	4	22	45	789	0.0828673	1
chr15	40600001	40650000	50000	*	KNL1	6	20	43	791	0.000555236	1
chr15	40650001	40700000	50000	*	KNL1	5	22	44	789	0.0124749	1
chr15	40700001	40750000	50000	*		6	22	43	789	0.00120989	1
chr15	40750001	40800000	50000	*		6	25	43	786	0.00321276	1
chr15	40800001	40850000	50000	*		6	24	43	787	0.00237211	1
chr15	40850001	40900000	50000	*		5	27	44	784	0.0374849	1
chr15	40900001	40950000	50000	*		5	27	44	784	0.0374849	1
chr15	40950001	41000000	50000	*		5	28	44	783	0.044826	1
chr15	41000001	41050000	50000	*		5	30	44	781	0.0620922	1
chr15	41050001	41100000	50000	*		5	34	44	777	0.10728	1
chr15	41100001	41150000	50000	*		5	34	44	777	0.10728	1
chr15	41150001	41200000	50000	*		5	35	44	776	0.120794	1
chr15	41200001	41250000	50000	*		5	34	44	777	0.10728	1
chr15	41250001	41300000	50000	*		5	35	44	776	0.120794	1
chr15	41300001	41350000	50000	*		4	33	45	778	0.312927	1
chr15	41350001	41400000	50000	*		6	34	43	777	0.0244486	1
chr15	41400001	41450000	50000	*		6	34	43	777	0.0244486	1
chr15	41450001	41500000	50000	*		6	31	43	780	0.0139285	1
chr15	41500001	41550000	50000	*		6	29	43	782	0.00905	1
chr15	41550001	41600000	50000	*		6	31	43	780	0.0139285	1
chr15	41600001	41650000	50000	*		5	33	44	778	0.0946455	1
chr15	41650001	41700000	50000	*		3	35	46	776	0.810547	1
chr15	41700001	41750000	50000	*		3	33	46	778	0.74163	1
chr15	41750001	41800000	50000	*		5	36	44	775	0.135173	1
chr15	41800001	41850000	50000	*		3	34	46	777	0.776334	1
chr15	41850001	41900000	50000	*		3	34	46	777	0.776334	1
chr15	41900001	41950000	50000	*		4	32	45	779	0.287215	1
chr15	41950001	42000000	50000	*		4	30	45	781	0.238077	1
chr15	42000001	42050000	50000	*		3	29	46	782	0.598898	1
chr15	42050001	42100000	50000	*		3	27	46	784	0.526118	1
chr15	42100001	42150000	50000	*		4	27	45	784	0.171239	1
chr15	42150001	42200000	50000	*		4	26	45	785	0.15109	1
chr15	42200001	42250000	50000	*		4	27	45	784	0.171239	1
chr15	42250001	42300000	50000	*		4	25	45	786	0.13212	1
chr15	42300001	42350000	50000	*		4	28	45	783	0.192502	1
chr15	42350001	42400000	50000	*		4	30	45	781	0.238077	1
chr15	42400001	42450000	50000	*		4	26	45	785	0.15109	1
chr15	42450001	42500000	50000	*		4	29	45	782	0.214806	1
chr15	42500001	42550000	50000	*		4	28	45	783	0.192502	1
chr15	42550001	42600000	50000	*		4	27	45	784	0.171239	1
chr15	42600001	42650000	50000	*		4	29	45	782	0.214806	1
chr15	42650001	42700000	50000	*		4	26	45	785	0.15109	1
chr15	42700001	42750000	50000	*		5	26	44	785	0.0309727	1
chr15	42750001	42800000	50000	*		5	28	44	783	0.044826	1
chr15	42800001	42850000	50000	*		5	25	44	786	0.0252573	1
chr15	42850001	42900000	50000	*		6	25	43	786	0.00321276	1
chr15	42900001	42950000	50000	*		5	24	44	787	0.0202999	1
chr15	42950001	43000000	50000	*		5	25	44	786	0.0252573	1
chr15	43000001	43050000	50000	*		4	22	45	789	0.0828673	1
chr15	43050001	43100000	50000	*		4	22	45	789	0.0828673	1
chr15	43100001	43150000	50000	*		4	22	45	789	0.0828673	1
chr15	43150001	43200000	50000	*		4	23	45	788	0.0979605	1
chr15	43200001	43250000	50000	*		4	23	45	788	0.0979605	1
chr15	43250001	43300000	50000	*		3	23	46	788	0.3815	1
chr15	43300001	43350000	50000	*		4	23	45	788	0.0979605	1
chr15	43350001	43400000	50000	*		4	23	45	788	0.0979605	1
chr15	43400001	43450000	50000	*		4	25	45	786	0.13212	1
chr15	43450001	43500000	50000	*		4	23	45	788	0.0979605	1
chr15	43500001	43550000	50000	*		4	23	45	788	0.0979605	1
chr15	43550001	43600000	50000	*		3	23	46	788	0.3815	1
chr15	43600001	43650000	50000	*		3	23	46	788	0.3815	1
chr15	43650001	43700000	50000	*		3	23	46	788	0.3815	1
chr15	43700001	43750000	50000	*		3	24	46	787	0.417236	1
chr15	43750001	43800000	50000	*		3	26	46	785	0.489675	1
chr15	43800001	43850000	50000	*		4	23	45	788	0.0979605	1
chr15	43850001	43900000	50000	*		4	22	45	789	0.0828673	1
chr15	43900001	43950000	50000	*		4	22	45	789	0.0828673	1
chr15	43950001	44000000	50000	*		4	21	45	790	0.0691461	1
chr15	44000001	44050000	50000	*		4	21	45	790	0.0691461	1
chr15	44050001	44100000	50000	*		3	20	46	791	0.278077	1
chr15	44100001	44150000	50000	*		4	19	45	792	0.045882	1
chr15	44150001	44200000	50000	*		4	19	45	792	0.045882	1
chr15	44200001	44250000	50000	*		5	19	44	792	0.00514387	1
chr15	44250001	44300000	50000	*		5	19	44	792	0.00514387	1
chr15	44300001	44350000	50000	*		4	20	45	791	0.0568164	1
chr15	44350001	44400000	50000	*		4	19	45	792	0.045882	1
chr15	44400001	44450000	50000	*		4	19	45	792	0.045882	1
chr15	44450001	44500000	50000	*		4	21	45	790	0.0691461	1
chr15	44500001	44550000	50000	*		5	21	44	790	0.00950219	1
chr15	44550001	44600000	50000	*		5	21	44	790	0.00950219	1
chr15	44600001	44650000	50000	*		5	20	44	791	0.00707901	1
chr15	44650001	44700000	50000	*		5	21	44	790	0.00950219	1
chr15	44700001	44750000	50000	*	B2M	6	22	43	789	0.00120989	1
chr15	44750001	44800000	50000	*		5	19	44	792	0.00514387	1
chr15	44800001	44850000	50000	*		5	20	44	791	0.00707901	1
chr15	44850001	44900000	50000	*		5	20	44	791	0.00707901	1
chr15	44900001	44950000	50000	*		5	19	44	792	0.00514387	1
chr15	44950001	45000000	50000	*		5	20	44	791	0.00707901	1
chr15	45000001	45050000	50000	*		5	21	44	790	0.00950219	1
chr15	45050001	45100000	50000	*		6	21	43	790	0.000831723	1
chr15	45100001	45150000	50000	*		6	23	43	788	0.0017143	1
chr15	45150001	45200000	50000	*		6	23	43	788	0.0017143	1
chr15	47100001	47150000	50000	*		8	26	41	785	2.67449e-05	1
chr15	47150001	47200000	50000	*		7	25	42	786	0.000278087	1
chr15	47200001	47250000	50000	*		7	26	42	785	0.000403272	1
chr15	47250001	47300000	50000	*		7	25	42	786	0.000278087	1
chr15	47300001	47350000	50000	*		7	26	42	785	0.000403272	1
chr15	47350001	47400000	50000	*		7	25	42	786	0.000278087	1
chr15	47400001	47450000	50000	*		6	27	43	784	0.00556945	1
chr15	47450001	47500000	50000	*		6	26	43	785	0.00426761	1
chr15	47500001	47550000	50000	*		6	27	43	784	0.00556945	1
chr15	47550001	47600000	50000	*		6	28	43	783	0.00715213	1
chr15	47600001	47650000	50000	*		6	28	43	783	0.00715213	1
chr15	47650001	47700000	50000	*		6	30	43	781	0.0112975	1
chr15	47700001	47750000	50000	*		6	29	43	782	0.00905	1
chr15	47750001	47800000	50000	*		4	28	45	783	0.192502	1
chr15	47800001	47850000	50000	*		4	29	45	782	0.214806	1
chr15	47850001	47900000	50000	*		4	31	45	780	0.26224	1
chr15	47900001	47950000	50000	*		4	30	45	781	0.238077	1
chr15	47950001	48000000	50000	*		4	31	45	780	0.26224	1
chr15	48000001	48050000	50000	*		5	31	44	780	0.0720494	1
chr15	48050001	48100000	50000	*		5	31	44	780	0.0720494	1
chr15	48100001	48150000	50000	*		5	31	44	780	0.0720494	1
chr15	48150001	48200000	50000	*		5	30	44	781	0.0620922	1
chr15	48200001	48250000	50000	*		5	29	44	782	0.0530221	1
chr15	48250001	48300000	50000	*		5	28	44	783	0.044826	1
chr15	48300001	48350000	50000	*		4	26	45	785	0.15109	1
chr15	48350001	48400000	50000	*		4	26	45	785	0.15109	1
chr15	48400001	48450000	50000	*		4	29	45	782	0.214806	1
chr15	48450001	48500000	50000	*		4	29	45	782	0.214806	1
chr15	48500001	48550000	50000	*		5	29	44	782	0.0530221	1
chr15	48550001	48600000	50000	*		5	28	44	783	0.044826	1
chr15	48600001	48650000	50000	*		5	25	44	786	0.0252573	1
chr15	48650001	48700000	50000	*		5	24	44	787	0.0202999	1
chr15	48700001	48750000	50000	*		5	25	44	786	0.0252573	1
chr15	48750001	48800000	50000	*		5	25	44	786	0.0252573	1
chr15	48800001	48850000	50000	*		5	26	44	785	0.0309727	1
chr15	48850001	48900000	50000	*		4	26	45	785	0.15109	1
chr15	48900001	48950000	50000	*		4	27	45	784	0.171239	1
chr15	48950001	49000000	50000	*		4	27	45	784	0.171239	1
chr15	49000001	49050000	50000	*		4	27	45	784	0.171239	1
chr15	49050001	49100000	50000	*		4	25	45	786	0.13212	1
chr15	49100001	49150000	50000	*		4	25	45	786	0.13212	1
chr15	49150001	49200000	50000	*		4	24	45	787	0.114393	1
chr15	49200001	49250000	50000	*		4	22	45	789	0.0828673	1
chr15	49250001	49300000	50000	*		5	22	44	789	0.0124749	1
chr15	49300001	49350000	50000	*		5	23	44	788	0.0160558	1
chr15	49350001	49400000	50000	*		7	23	42	788	0.000122561	1
chr15	49400001	49450000	50000	*		7	23	42	788	0.000122561	1
chr15	49450001	49500000	50000	*		5	23	44	788	0.0160558	1
chr15	49500001	49550000	50000	*		5	23	44	788	0.0160558	1
chr15	49550001	49600000	50000	*		5	23	44	788	0.0160558	1
chr15	49600001	49650000	50000	*		5	23	44	788	0.0160558	1
chr15	49650001	49700000	50000	*		5	23	44	788	0.0160558	1
chr15	49700001	49750000	50000	*		6	23	43	788	0.0017143	1
chr15	49800001	49850000	50000	*		7	24	42	787	0.000187119	1
chr15	49850001	49900000	50000	*		7	24	42	787	0.000187119	1
chr15	49900001	49950000	50000	*		7	24	42	787	0.000187119	1
chr15	49950001	50000000	50000	*		6	25	43	786	0.00321276	1
chr15	50000001	50050000	50000	*		6	24	43	787	0.00237211	1
chr15	50050001	50100000	50000	*		6	25	43	786	0.00321276	1
chr15	50100001	50150000	50000	*		5	24	44	787	0.0202999	1
chr15	50150001	50200000	50000	*		4	24	45	787	0.114393	1
chr15	50200001	50250000	50000	*		4	25	45	786	0.13212	1
chr15	50250001	50300000	50000	*		4	28	45	783	0.192502	1
chr15	50300001	50350000	50000	*		7	26	42	785	0.000403272	1
chr15	50350001	50400000	50000	*		8	27	41	784	4.1457e-05	1
chr15	54500001	54550000	50000	*		5	19	44	792	0.00514387	1
chr15	54550001	54600000	50000	*		6	20	43	791	0.000555236	1
chr15	54600001	54650000	50000	*		7	20	42	791	2.84398e-05	1
chr15	54650001	54700000	50000	*		7	20	42	791	2.84398e-05	1
chr15	54700001	54750000	50000	*		7	20	42	791	2.84398e-05	1
chr15	54750001	54800000	50000	*		7	21	42	790	4.79437e-05	1
chr15	54800001	54850000	50000	*		6	21	43	790	0.000831723	1
chr15	54850001	54900000	50000	*		6	21	43	790	0.000831723	1
chr15	54900001	54950000	50000	*		6	21	43	790	0.000831723	1
chr15	54950001	55000000	50000	*		6	21	43	790	0.000831723	1
chr15	55000001	55050000	50000	*		5	19	44	792	0.00514387	1
chr15	55050001	55100000	50000	*		5	19	44	792	0.00514387	1
chr15	55100001	55150000	50000	*		5	19	44	792	0.00514387	1
chr15	55150001	55200000	50000	*		5	19	44	792	0.00514387	1
chr15	55200001	55250000	50000	*		5	22	44	789	0.0124749	1
chr15	55250001	55300000	50000	*		5	18	44	793	0.00363394	1
chr15	55450001	55500000	50000	*		6	17	43	794	0.00013338	1
chr15	55550001	55600000	50000	*		6	15	43	796	4.10037e-05	1
chr15	55600001	55650000	50000	*		6	16	43	795	7.59776e-05	1
chr15	55650001	55700000	50000	*		5	16	44	795	0.00164039	1
chr15	55700001	55750000	50000	*		5	14	44	797	0.000625497	1
chr15	55750001	55800000	50000	*		4	13	45	798	0.00746783	1
chr15	55800001	55850000	50000	*		5	14	44	797	0.000625497	1
chr15	55850001	55900000	50000	*		5	15	44	796	0.00103779	1
chr15	55900001	55950000	50000	*		5	15	44	796	0.00103779	1
chr15	55950001	56000000	50000	*		6	15	43	796	4.10037e-05	1
chr15	56000001	56050000	50000	*		6	14	43	797	2.07973e-05	1
chr15	56100001	56150000	50000	*		6	14	43	797	2.07973e-05	1
chr15	56150001	56200000	50000	*		6	15	43	796	4.10037e-05	1
chr15	56200001	56250000	50000	*		5	14	44	797	0.000625497	1
chr15	56250001	56300000	50000	*		6	14	43	797	2.07973e-05	1
chr15	56300001	56350000	50000	*		4	14	45	797	0.0109954	1
chr15	56350001	56400000	50000	*		4	13	45	798	0.00746783	1
chr15	56400001	56450000	50000	*		4	14	45	797	0.0109954	1
chr15	56450001	56500000	50000	*		4	15	45	796	0.0155431	1
chr15	56500001	56550000	50000	*		4	14	45	797	0.0109954	1
chr15	56550001	56600000	50000	*		4	14	45	797	0.0109954	1
chr15	56600001	56650000	50000	*		4	16	45	795	0.0212227	1
chr15	56650001	56700000	50000	*		4	15	45	796	0.0155431	1
chr15	56700001	56750000	50000	*		4	14	45	797	0.0109954	1
chr15	56750001	56800000	50000	*		4	15	45	796	0.0155431	1
chr15	56800001	56850000	50000	*		4	18	45	793	0.0363297	1
chr15	56850001	56900000	50000	*		3	15	46	796	0.129724	1
chr15	57000001	57050000	50000	*	TCF12	6	15	43	796	4.10037e-05	1
chr15	57550001	57600000	50000	*		6	21	43	790	0.000831723	1
chr15	57600001	57650000	50000	*		6	21	43	790	0.000831723	1
chr15	57650001	57700000	50000	*		6	21	43	790	0.000831723	1
chr15	57700001	57750000	50000	*		6	22	43	789	0.00120989	1
chr15	57750001	57800000	50000	*		6	22	43	789	0.00120989	1
chr15	57800001	57850000	50000	*		6	21	43	790	0.000831723	1
chr15	57850001	57900000	50000	*		6	24	43	787	0.00237211	1
chr15	57900001	57950000	50000	*		6	23	43	788	0.0017143	1
chr15	57950001	58000000	50000	*		6	23	43	788	0.0017143	1
chr15	58050001	58100000	50000	*		7	24	42	787	0.000187119	1
chr15	58600001	58650000	50000	*		6	19	43	792	0.000358695	1
chr15	58650001	58700000	50000	*		6	18	43	793	0.000223334	1
chr15	58700001	58750000	50000	*		6	18	43	793	0.000223334	1
chr15	58750001	58800000	50000	*		6	18	43	793	0.000223334	1
chr15	58800001	58850000	50000	*		6	18	43	793	0.000223334	1
chr15	58850001	58900000	50000	*		6	19	43	792	0.000358695	1
chr15	58900001	58950000	50000	*		6	17	43	794	0.00013338	1
chr15	58950001	59000000	50000	*		6	19	43	792	0.000358695	1
chr15	60150001	60200000	50000	*		7	25	42	786	0.000278087	1
chr15	60200001	60250000	50000	*		7	24	42	787	0.000187119	1
chr15	60250001	60300000	50000	*		7	24	42	787	0.000187119	1
chr15	60300001	60350000	50000	*		7	24	42	787	0.000187119	1
chr15	60350001	60400000	50000	*		7	24	42	787	0.000187119	1
chr15	60400001	60450000	50000	*		7	24	42	787	0.000187119	1
chr15	60450001	60500000	50000	*		7	23	42	788	0.000122561	1
chr15	60500001	60550000	50000	*		7	23	42	788	0.000122561	1
chr15	60550001	60600000	50000	*		7	22	42	789	7.79256e-05	1
chr15	60600001	60650000	50000	*		7	23	42	788	0.000122561	1
chr15	60650001	60700000	50000	*		7	22	42	789	7.79256e-05	1
chr15	60700001	60750000	50000	*		7	24	42	787	0.000187119	1
chr15	60750001	60800000	50000	*		7	22	42	789	7.79256e-05	1
chr15	60800001	60850000	50000	*		7	25	42	786	0.000278087	1
chr15	60850001	60900000	50000	*		7	25	42	786	0.000278087	1
chr15	60900001	60950000	50000	*		7	23	42	788	0.000122561	1
chr15	60950001	61000000	50000	*		7	22	42	789	7.79256e-05	1
chr15	61000001	61050000	50000	*		7	22	42	789	7.79256e-05	1
chr15	61050001	61100000	50000	*		7	22	42	789	7.79256e-05	1
chr15	61100001	61150000	50000	*		5	22	44	789	0.0124749	1
chr15	61150001	61200000	50000	*		4	25	45	786	0.13212	1
chr15	61200001	61250000	50000	*		4	23	45	788	0.0979605	1
chr15	61250001	61300000	50000	*		4	23	45	788	0.0979605	1
chr15	61300001	61350000	50000	*		6	26	43	785	0.00426761	1
chr15	61350001	61400000	50000	*		6	23	43	788	0.0017143	1
chr15	61400001	61450000	50000	*		7	23	42	788	0.000122561	1
chr15	61450001	61500000	50000	*		7	22	42	789	7.79256e-05	1
chr15	61500001	61550000	50000	*		7	22	42	789	7.79256e-05	1
chr15	61550001	61600000	50000	*		6	22	43	789	0.00120989	1
chr15	61600001	61650000	50000	*		6	22	43	789	0.00120989	1
chr15	61650001	61700000	50000	*		6	22	43	789	0.00120989	1
chr15	61700001	61750000	50000	*		6	22	43	789	0.00120989	1
chr15	61750001	61800000	50000	*		6	22	43	789	0.00120989	1
chr15	61800001	61850000	50000	*		6	22	43	789	0.00120989	1
chr15	61850001	61900000	50000	*		6	22	43	789	0.00120989	1
chr15	61900001	61950000	50000	*		6	22	43	789	0.00120989	1
chr15	61950001	62000000	50000	*		6	22	43	789	0.00120989	1
chr15	62000001	62050000	50000	*		6	22	43	789	0.00120989	1
chr15	62050001	62100000	50000	*		6	23	43	788	0.0017143	1
chr15	62100001	62150000	50000	*		4	24	45	787	0.114393	1
chr15	62150001	62200000	50000	*		4	21	45	790	0.0691461	1
chr15	62200001	62250000	50000	*		4	19	45	792	0.045882	1
chr15	62250001	62300000	50000	*		4	18	45	793	0.0363297	1
chr15	62300001	62350000	50000	*		5	18	44	793	0.00363394	1
chr15	62900001	62950000	50000	*		7	20	42	791	2.84398e-05	1
chr15	63950001	64000000	50000	*		5	11	44	800	9.35812e-05	1
chr15	64000001	64050000	50000	*		5	10	44	801	4.19591e-05	1
chr15	64050001	64100000	50000	*		5	11	44	800	9.35812e-05	1
chr15	64100001	64150000	50000	*		5	10	44	801	4.19591e-05	1
chr15	64150001	64200000	50000	*		5	11	44	800	9.35812e-05	1
chr15	64250001	64300000	50000	*		5	10	44	801	4.19591e-05	1
chr15	64450001	64500000	50000	*		2	9	47	802	0.252947	1
chr15	64500001	64550000	50000	*		2	10	47	801	0.305958	1
chr15	64550001	64600000	50000	*		2	10	47	801	0.305958	1
chr15	64600001	64650000	50000	*		1	11	48	800	1	1
chr15	64650001	64700000	50000	*		1	13	48	798	1	1
chr15	64700001	64750000	50000	*		1	11	48	800	1	1
chr15	64750001	64800000	50000	*		0	13	49	798	0.771663	1
chr15	64800001	64850000	50000	*		0	12	49	799	0.81777	1
chr15	64850001	64900000	50000	*		0	12	49	799	0.81777	1
chr15	64900001	64950000	50000	*		2	13	47	798	0.468327	1
chr15	64950001	65000000	50000	*		2	12	47	799	0.414244	1
chr15	65000001	65050000	50000	*		2	11	47	800	0.359949	1
chr15	65050001	65100000	50000	*		2	11	47	800	0.359949	1
chr15	65100001	65150000	50000	*		2	11	47	800	0.359949	1
chr15	65150001	65200000	50000	*		0	11	49	800	0.868214	1
chr15	65200001	65250000	50000	*		0	12	49	799	0.81777	1
chr15	65250001	65300000	50000	*		2	11	47	800	0.359949	1
chr15	65300001	65350000	50000	*		2	11	47	800	0.359949	1
chr15	65350001	65400000	50000	*		2	11	47	800	0.359949	1
chr15	65400001	65450000	50000	*		1	12	48	799	1	1
chr15	65450001	65500000	50000	*		1	12	48	799	1	1
chr15	65500001	65550000	50000	*		1	12	48	799	1	1
chr15	65550001	65600000	50000	*		1	12	48	799	1	1
chr15	65600001	65650000	50000	*		1	13	48	798	1	1
chr15	65650001	65700000	50000	*		2	14	47	797	0.521808	1
chr15	65700001	65750000	50000	*		3	15	46	796	0.129724	1
chr15	65750001	65800000	50000	*		3	15	46	796	0.129724	1
chr15	65800001	65850000	50000	*		3	16	46	795	0.156006	1
chr15	65850001	65900000	50000	*		4	16	45	795	0.0212227	1
chr15	65900001	65950000	50000	*		4	16	45	795	0.0212227	1
chr15	65950001	66000000	50000	*		4	16	45	795	0.0212227	1
chr15	66000001	66050000	50000	*		4	18	45	793	0.0363297	1
chr15	66050001	66100000	50000	*		4	17	45	794	0.0281273	1
chr15	66100001	66150000	50000	*		4	16	45	795	0.0212227	1
chr15	66150001	66200000	50000	*		5	16	44	795	0.00164039	1
chr15	66200001	66250000	50000	*		4	16	45	795	0.0212227	1
chr15	66250001	66300000	50000	*		4	15	45	796	0.0155431	1
chr15	66300001	66350000	50000	*		4	15	45	796	0.0155431	1
chr15	66400001	66450000	50000	*	MAP2K1	5	16	44	795	0.00164039	1
chr15	66450001	66500000	50000	*	MAP2K1	5	14	44	797	0.000625497	1
chr15	69950001	70000000	50000	*		7	20	42	791	2.84398e-05	1
chr15	70000001	70050000	50000	*		7	20	42	791	2.84398e-05	1
chr15	70050001	70100000	50000	*		7	20	42	791	2.84398e-05	1
chr15	70100001	70150000	50000	*		7	20	42	791	2.84398e-05	1
chr15	70150001	70200000	50000	*		7	20	42	791	2.84398e-05	1
chr15	70200001	70250000	50000	*		7	20	42	791	2.84398e-05	1
chr15	70250001	70300000	50000	*		7	21	42	790	4.79437e-05	1
chr15	70300001	70350000	50000	*		7	20	42	791	2.84398e-05	1
chr15	70350001	70400000	50000	*		6	21	43	790	0.000831723	1
chr15	70400001	70450000	50000	*		6	19	43	792	0.000358695	1
chr15	71000001	71050000	50000	*		7	20	42	791	2.84398e-05	1
chr15	71050001	71100000	50000	*		7	20	42	791	2.84398e-05	1
chr15	71100001	71150000	50000	*		6	18	43	793	0.000223334	1
chr15	71150001	71200000	50000	*		6	18	43	793	0.000223334	1
chr15	71200001	71250000	50000	*		6	18	43	793	0.000223334	1
chr15	71250001	71300000	50000	*		6	17	43	794	0.00013338	1
chr15	71300001	71350000	50000	*		6	17	43	794	0.00013338	1
chr15	71350001	71400000	50000	*		6	17	43	794	0.00013338	1
chr15	71400001	71450000	50000	*		6	17	43	794	0.00013338	1
chr15	73650001	73700000	50000	*		2	13	47	798	0.468327	1
chr15	73700001	73750000	50000	*		4	13	45	798	0.00746783	1
chr15	73750001	73800000	50000	*		3	14	46	797	0.105574	1
chr15	73800001	73850000	50000	*		2	14	47	797	0.521808	1
chr15	73850001	73900000	50000	*		2	17	47	794	0.676099	1
chr15	73900001	73950000	50000	*		2	17	47	794	0.676099	1
chr15	73950001	74000000	50000	*	PML	1	17	48	794	1	1
chr15	74000001	74050000	50000	*	PML	1	17	48	794	1	1
chr15	74050001	74100000	50000	*		1	18	48	793	1	1
chr15	74100001	74150000	50000	*		1	18	48	793	1	1
chr15	74150001	74200000	50000	*		1	17	48	794	1	1
chr15	74200001	74250000	50000	*		1	18	48	793	1	1
chr15	74250001	74300000	50000	*		1	19	48	792	1	1
chr15	74300001	74350000	50000	*		1	19	48	792	1	1
chr15	74350001	74400000	50000	*		1	16	48	795	1	1
chr15	74400001	74450000	50000	*		3	16	46	795	0.156006	1
chr15	74450001	74500000	50000	*		3	16	46	795	0.156006	1
chr15	74500001	74550000	50000	*		3	16	46	795	0.156006	1
chr15	74550001	74600000	50000	*		3	17	46	794	0.184204	1
chr15	74600001	74650000	50000	*		3	16	46	795	0.156006	1
chr15	74650001	74700000	50000	*		3	16	46	795	0.156006	1
chr15	74700001	74750000	50000	*		3	16	46	795	0.156006	1
chr15	74750001	74800000	50000	*		3	16	46	795	0.156006	1
chr15	74800001	74850000	50000	*		4	16	45	795	0.0212227	1
chr15	74850001	74900000	50000	*		4	16	45	795	0.0212227	1
chr15	74900001	74950000	50000	*		4	16	45	795	0.0212227	1
chr15	74950001	75000000	50000	*		4	16	45	795	0.0212227	1
chr15	75000001	75050000	50000	*		5	17	44	794	0.00248648	1
chr15	75050001	75100000	50000	*		5	17	44	794	0.00248648	1
chr15	75100001	75150000	50000	*		5	15	44	796	0.00103779	1
chr15	75150001	75200000	50000	*		5	15	44	796	0.00103779	1
chr15	75200001	75250000	50000	*		5	16	44	795	0.00164039	1
chr15	75250001	75300000	50000	*		6	16	43	795	7.59776e-05	1
chr15	75300001	75350000	50000	*		5	16	44	795	0.00164039	1
chr15	75350001	75400000	50000	*		5	16	44	795	0.00164039	1
chr15	75400001	75450000	50000	*		5	17	44	794	0.00248648	1
chr15	75450001	75500000	50000	*		5	19	44	792	0.00514387	1
chr15	75500001	75550000	50000	*		5	16	44	795	0.00164039	1
chr15	75550001	75600000	50000	*		3	16	46	795	0.156006	1
chr15	75600001	75650000	50000	*		4	16	45	795	0.0212227	1
chr15	75650001	75700000	50000	*		4	16	45	795	0.0212227	1
chr15	75700001	75750000	50000	*		4	14	45	797	0.0109954	1
chr15	75750001	75800000	50000	*		4	15	45	796	0.0155431	1
chr15	75800001	75850000	50000	*		4	14	45	797	0.0109954	1
chr15	75850001	75900000	50000	*		5	15	44	796	0.00103779	1
chr15	75900001	75950000	50000	*		5	17	44	794	0.00248648	1
chr15	76350001	76400000	50000	*		6	14	43	797	2.07973e-05	1
chr15	76650001	76700000	50000	*		4	14	45	797	0.0109954	1
chr15	76700001	76750000	50000	*		4	14	45	797	0.0109954	1
chr15	76750001	76800000	50000	*		4	15	45	796	0.0155431	1
chr15	76800001	76850000	50000	*		4	15	45	796	0.0155431	1
chr15	76850001	76900000	50000	*		4	15	45	796	0.0155431	1
chr15	76900001	76950000	50000	*		4	15	45	796	0.0155431	1
chr15	76950001	77000000	50000	*		4	16	45	795	0.0212227	1
chr15	77000001	77050000	50000	*		4	16	45	795	0.0212227	1
chr15	77050001	77100000	50000	*		5	19	44	792	0.00514387	1
chr15	77100001	77150000	50000	*		3	20	46	791	0.278077	1
chr15	77150001	77200000	50000	*		3	19	46	792	0.245457	1
chr15	77200001	77250000	50000	*		3	19	46	792	0.245457	1
chr15	77250001	77300000	50000	*		4	19	45	792	0.045882	1
chr15	77300001	77350000	50000	*		4	22	45	789	0.0828673	1
chr15	77350001	77400000	50000	*		5	22	44	789	0.0124749	1
chr15	77400001	77450000	50000	*		5	22	44	789	0.0124749	1
chr15	77450001	77500000	50000	*		5	22	44	789	0.0124749	1
chr15	77500001	77550000	50000	*		5	22	44	789	0.0124749	1
chr15	77550001	77600000	50000	*		5	21	44	790	0.00950219	1
chr15	77600001	77650000	50000	*		5	22	44	789	0.0124749	1
chr15	77650001	77700000	50000	*		5	19	44	792	0.00514387	1
chr15	77700001	77750000	50000	*		5	18	44	793	0.00363394	1
chr15	77750001	77800000	50000	*		5	18	44	793	0.00363394	1
chr15	77800001	77850000	50000	*		5	18	44	793	0.00363394	1
chr15	77850001	77900000	50000	*		5	16	44	795	0.00164039	1
chr15	77900001	77950000	50000	*		5	15	44	796	0.00103779	1
chr15	77950001	78000000	50000	*		5	15	44	796	0.00103779	1
chr15	78000001	78050000	50000	*		5	15	44	796	0.00103779	1
chr15	78050001	78100000	50000	*		5	15	44	796	0.00103779	1
chr15	78100001	78150000	50000	*		5	16	44	795	0.00164039	1
chr15	78150001	78200000	50000	*		5	17	44	794	0.00248648	1
chr15	78200001	78250000	50000	*		6	18	43	793	0.000223334	1
chr15	78250001	78300000	50000	*		5	21	44	790	0.00950219	1
chr15	78300001	78350000	50000	*		5	19	44	792	0.00514387	1
chr15	78350001	78400000	50000	*		5	19	44	792	0.00514387	1
chr15	78400001	78450000	50000	*		5	21	44	790	0.00950219	1
chr15	78450001	78500000	50000	*		5	20	44	791	0.00707901	1
chr15	78500001	78550000	50000	*		5	20	44	791	0.00707901	1
chr15	78550001	78600000	50000	*		5	21	44	790	0.00950219	1
chr15	78600001	78650000	50000	*		5	19	44	792	0.00514387	1
chr15	78650001	78700000	50000	*		4	19	45	792	0.045882	1
chr15	78700001	78750000	50000	*		4	19	45	792	0.045882	1
chr15	78750001	78800000	50000	*		4	19	45	792	0.045882	1
chr15	78800001	78850000	50000	*		4	20	45	791	0.0568164	1
chr15	78850001	78900000	50000	*		5	19	44	792	0.00514387	1
chr15	78900001	78950000	50000	*		5	17	44	794	0.00248648	1
chr15	78950001	79000000	50000	*		5	17	44	794	0.00248648	1
chr15	79000001	79050000	50000	*		5	15	44	796	0.00103779	1
chr15	79050001	79100000	50000	*		6	15	43	796	4.10037e-05	1
chr15	79100001	79150000	50000	*		6	16	43	795	7.59776e-05	1
chr15	79150001	79200000	50000	*		6	17	43	794	0.00013338	1
chr15	79200001	79250000	50000	*		6	17	43	794	0.00013338	1
chr15	79250001	79300000	50000	*		6	17	43	794	0.00013338	1
chr15	79300001	79350000	50000	*		6	16	43	795	7.59776e-05	1
chr15	79350001	79400000	50000	*		5	16	44	795	0.00164039	1
chr15	79400001	79450000	50000	*		4	16	45	795	0.0212227	1
chr15	79450001	79500000	50000	*		5	16	44	795	0.00164039	1
chr15	79500001	79550000	50000	*		5	16	44	795	0.00164039	1
chr15	79550001	79600000	50000	*		6	17	43	794	0.00013338	1
chr15	79600001	79650000	50000	*		6	17	43	794	0.00013338	1
chr15	81150001	81200000	50000	*		6	16	43	795	7.59776e-05	1
chr15	81200001	81250000	50000	*		6	17	43	794	0.00013338	1
chr15	81250001	81300000	50000	*		6	15	43	796	4.10037e-05	1
chr15	81300001	81350000	50000	*		5	14	44	797	0.000625497	1
chr15	81350001	81400000	50000	*		6	14	43	797	2.07973e-05	1
chr15	81400001	81450000	50000	*		6	14	43	797	2.07973e-05	1
chr15	81450001	81500000	50000	*		6	14	43	797	2.07973e-05	1
chr15	81500001	81550000	50000	*		6	14	43	797	2.07973e-05	1
chr15	81550001	81600000	50000	*		6	15	43	796	4.10037e-05	1
chr15	81600001	81650000	50000	*		6	15	43	796	4.10037e-05	1
chr15	82300001	82350000	50000	*		5	19	44	792	0.00514387	1
chr15	82350001	82400000	50000	*		4	19	45	792	0.045882	1
chr15	82400001	82450000	50000	*		4	20	45	791	0.0568164	1
chr15	82450001	82500000	50000	*		4	20	45	791	0.0568164	1
chr15	82500001	82550000	50000	*		4	20	45	791	0.0568164	1
chr15	82550001	82600000	50000	*		5	20	44	791	0.00707901	1
chr15	82600001	82650000	50000	*		5	19	44	792	0.00514387	1
chr15	82650001	82700000	50000	*		4	19	45	792	0.045882	1
chr15	82700001	82750000	50000	*		4	19	45	792	0.045882	1
chr15	82750001	82800000	50000	*		4	20	45	791	0.0568164	1
chr15	82800001	82850000	50000	*		4	20	45	791	0.0568164	1
chr15	82850001	82900000	50000	*		4	21	45	790	0.0691461	1
chr15	82900001	82950000	50000	*		4	21	45	790	0.0691461	1
chr15	82950001	83000000	50000	*		4	21	45	790	0.0691461	1
chr15	83000001	83050000	50000	*		4	21	45	790	0.0691461	1
chr15	83050001	83100000	50000	*		4	21	45	790	0.0691461	1
chr15	83100001	83150000	50000	*		4	21	45	790	0.0691461	1
chr15	83150001	83200000	50000	*		4	21	45	790	0.0691461	1
chr15	83200001	83250000	50000	*		4	21	45	790	0.0691461	1
chr15	83250001	83300000	50000	*		3	22	46	789	0.346283	1
chr15	83300001	83350000	50000	*		3	20	46	791	0.278077	1
chr15	83350001	83400000	50000	*		3	21	46	790	0.311749	1
chr15	83400001	83450000	50000	*		4	21	45	790	0.0691461	1
chr15	83450001	83500000	50000	*		4	22	45	789	0.0828673	1
chr15	83500001	83550000	50000	*		4	23	45	788	0.0979605	1
chr15	83550001	83600000	50000	*		4	24	45	787	0.114393	1
chr15	83600001	83650000	50000	*		4	23	45	788	0.0979605	1
chr15	83650001	83700000	50000	*		4	22	45	789	0.0828673	1
chr15	83700001	83750000	50000	*		3	22	46	789	0.346283	1
chr15	83750001	83800000	50000	*		3	22	46	789	0.346283	1
chr15	83800001	83850000	50000	*		1	22	48	789	1	1
chr15	83850001	83900000	50000	*		1	23	48	788	1	1
chr15	83900001	83950000	50000	*		1	25	48	786	1	1
chr15	83950001	84000000	50000	*		1	24	48	787	1	1
chr15	84000001	84050000	50000	*		2	24	47	787	0.987247	1
chr15	84050001	84100000	50000	*		2	24	47	787	0.987247	1
chr15	84100001	84150000	50000	*		3	24	46	787	0.417236	1
chr15	84150001	84200000	50000	*		3	23	46	788	0.3815	1
chr15	84200001	84250000	50000	*		3	23	46	788	0.3815	1
chr15	84250001	84300000	50000	*		3	22	46	789	0.346283	1
chr15	84300001	84350000	50000	*		3	22	46	789	0.346283	1
chr15	84350001	84400000	50000	*		3	19	46	792	0.245457	1
chr15	84400001	84450000	50000	*		3	19	46	792	0.245457	1
chr15	84450001	84500000	50000	*		3	19	46	792	0.245457	1
chr15	84500001	84550000	50000	*		3	18	46	793	0.214095	1
chr15	84550001	84600000	50000	*		3	19	46	792	0.245457	1
chr15	84600001	84650000	50000	*		3	19	46	792	0.245457	1
chr15	84650001	84700000	50000	*		3	19	46	792	0.245457	1
chr15	84700001	84750000	50000	*		3	20	46	791	0.278077	1
chr15	84750001	84800000	50000	*		3	20	46	791	0.278077	1
chr15	84800001	84850000	50000	*		3	20	46	791	0.278077	1
chr15	84850001	84900000	50000	*		3	19	46	792	0.245457	1
chr15	84900001	84950000	50000	*		4	19	45	792	0.045882	1
chr15	84950001	85000000	50000	*		4	19	45	792	0.045882	1
chr15	85000001	85050000	50000	*		4	20	45	791	0.0568164	1
chr15	85050001	85100000	50000	*		4	20	45	791	0.0568164	1
chr15	85100001	85150000	50000	*		4	30	45	781	0.238077	1
chr15	85150001	85200000	50000	*		4	20	45	791	0.0568164	1
chr15	85200001	85250000	50000	*		4	21	45	790	0.0691461	1
chr15	85250001	85300000	50000	*		3	22	46	789	0.346283	1
chr15	85300001	85350000	50000	*		2	22	47	789	0.905754	1
chr15	85350001	85400000	50000	*		2	25	47	786	1	1
chr15	85400001	85450000	50000	*		2	26	47	785	1	1
chr15	85450001	85500000	50000	*		3	26	46	785	0.489675	1
chr15	85500001	85550000	50000	*		3	26	46	785	0.489675	1
chr15	85550001	85600000	50000	*		4	26	45	785	0.15109	1
chr15	85600001	85650000	50000	*		6	26	43	785	0.00426761	1
chr15	85650001	85700000	50000	*		6	25	43	786	0.00321276	1
chr15	86000001	86050000	50000	*		7	21	42	790	4.79437e-05	1
chr15	86050001	86100000	50000	*		7	21	42	790	4.79437e-05	1
chr15	86100001	86150000	50000	*		7	21	42	790	4.79437e-05	1
chr15	86150001	86200000	50000	*		7	21	42	790	4.79437e-05	1
chr15	86200001	86250000	50000	*		6	22	43	789	0.00120989	1
chr15	86250001	86300000	50000	*		6	25	43	786	0.00321276	1
chr15	86300001	86350000	50000	*		6	24	43	787	0.00237211	1
chr15	86350001	86400000	50000	*		6	28	43	783	0.00715213	1
chr15	86400001	86450000	50000	*		6	25	43	786	0.00321276	1
chr15	86450001	86500000	50000	*		7	23	42	788	0.000122561	1
chr15	86500001	86550000	50000	*		3	21	46	790	0.311749	1
chr15	86550001	86600000	50000	*		3	21	46	790	0.311749	1
chr15	86600001	86650000	50000	*		3	21	46	790	0.311749	1
chr15	86650001	86700000	50000	*		3	21	46	790	0.311749	1
chr15	86700001	86750000	50000	*		3	21	46	790	0.311749	1
chr15	86750001	86800000	50000	*		3	21	46	790	0.311749	1
chr15	86800001	86850000	50000	*		3	22	46	789	0.346283	1
chr15	86850001	86900000	50000	*		3	24	46	787	0.417236	1
chr15	86900001	86950000	50000	*		3	24	46	787	0.417236	1
chr15	86950001	87000000	50000	*		3	23	46	788	0.3815	1
chr15	87000001	87050000	50000	*		4	23	45	788	0.0979605	1
chr15	87050001	87100000	50000	*		4	24	45	787	0.114393	1
chr15	87100001	87150000	50000	*		2	24	47	787	0.987247	1
chr15	87150001	87200000	50000	*		2	22	47	789	0.905754	1
chr15	87200001	87250000	50000	*		2	22	47	789	0.905754	1
chr15	87250001	87300000	50000	*		2	23	47	788	0.947233	1
chr15	87300001	87350000	50000	*		1	22	48	789	1	1
chr15	87350001	87400000	50000	*		2	21	47	790	0.862791	1
chr15	87400001	87450000	50000	*		2	20	47	791	0.818332	1
chr15	87450001	87500000	50000	*		2	21	47	790	0.862791	1
chr15	87500001	87550000	50000	*		2	20	47	791	0.818332	1
chr15	87550001	87600000	50000	*		2	18	47	793	0.724957	1
chr15	87600001	87650000	50000	*		2	18	47	793	0.724957	1
chr15	87650001	87700000	50000	*		2	18	47	793	0.724957	1
chr15	87700001	87750000	50000	*		3	18	46	793	0.214095	1
chr15	87750001	87800000	50000	*		3	17	46	794	0.184204	1
chr15	87800001	87850000	50000	*		3	17	46	794	0.184204	1
chr15	87850001	87900000	50000	*	NTRK3	3	17	46	794	0.184204	1
chr15	87900001	87950000	50000	*	NTRK3	4	17	45	794	0.0281273	1
chr15	87950001	88000000	50000	*	NTRK3	4	16	45	795	0.0212227	1
chr15	88000001	88050000	50000	*	NTRK3	4	16	45	795	0.0212227	1
chr15	88050001	88100000	50000	*	NTRK3	3	17	46	794	0.184204	1
chr15	88100001	88150000	50000	*	NTRK3	3	14	46	797	0.105574	1
chr15	88150001	88200000	50000	*	NTRK3	3	13	46	798	0.0837626	1
chr15	88200001	88250000	50000	*	NTRK3	3	12	46	799	0.0644662	1
chr15	88250001	88300000	50000	*	NTRK3	4	13	45	798	0.00746783	1
chr15	88300001	88350000	50000	*		4	15	45	796	0.0155431	1
chr15	88350001	88400000	50000	*		5	15	44	796	0.00103779	1
chr15	88400001	88450000	50000	*		5	12	44	799	0.000189929	1
chr15	88450001	88500000	50000	*		5	12	44	799	0.000189929	1
chr15	88500001	88550000	50000	*		5	12	44	799	0.000189929	1
chr15	88550001	88600000	50000	*		5	12	44	799	0.000189929	1
chr15	88600001	88650000	50000	*		5	11	44	800	9.35812e-05	1
chr15	88850001	88900000	50000	*		6	15	43	796	4.10037e-05	1
chr15	88950001	89000000	50000	*		6	15	43	796	4.10037e-05	1
chr15	89000001	89050000	50000	*		6	14	43	797	2.07973e-05	1
chr15	89150001	89200000	50000	*		5	13	44	798	0.0003563	1
chr15	89200001	89250000	50000	*		5	12	44	799	0.000189929	1
chr15	89250001	89300000	50000	*		5	13	44	798	0.0003563	1
chr15	89300001	89350000	50000	*	POLG	5	13	44	798	0.0003563	1
chr15	89450001	89500000	50000	*		6	14	43	797	2.07973e-05	1
chr15	90750001	90800000	50000	*	BLM	6	21	43	790	0.000831723	1
chr15	90800001	90850000	50000	*	BLM	6	23	43	788	0.0017143	1
chr15	90850001	90900000	50000	*	FES	6	21	43	790	0.000831723	1
chr15	90900001	90950000	50000	*		6	19	43	792	0.000358695	1
chr15	90950001	91000000	50000	*		6	19	43	792	0.000358695	1
chr15	91000001	91050000	50000	*		6	16	43	795	7.59776e-05	1
chr15	91050001	91100000	50000	*		5	16	44	795	0.00164039	1
chr15	91100001	91150000	50000	*		5	17	44	794	0.00248648	1
chr15	91150001	91200000	50000	*		4	16	45	795	0.0212227	1
chr15	91200001	91250000	50000	*		4	15	45	796	0.0155431	1
chr15	91250001	91300000	50000	*		4	14	45	797	0.0109954	1
chr15	91300001	91350000	50000	*		4	14	45	797	0.0109954	1
chr15	91350001	91400000	50000	*		3	14	46	797	0.105574	1
chr15	91400001	91450000	50000	*		3	15	46	796	0.129724	1
chr15	91450001	91500000	50000	*		3	15	46	796	0.129724	1
chr15	91500001	91550000	50000	*		3	15	46	796	0.129724	1
chr15	91550001	91600000	50000	*		3	16	46	795	0.156006	1
chr15	91600001	91650000	50000	*		3	18	46	793	0.214095	1
chr15	91650001	91700000	50000	*		1	17	48	794	1	1
chr15	91700001	91750000	50000	*		1	17	48	794	1	1
chr15	91750001	91800000	50000	*		1	17	48	794	1	1
chr15	91800001	91850000	50000	*		2	16	47	795	0.625877	1
chr15	91850001	91900000	50000	*		2	16	47	795	0.625877	1
chr15	91900001	91950000	50000	*		2	16	47	795	0.625877	1
chr15	91950001	92000000	50000	*		2	16	47	795	0.625877	1
chr15	92000001	92050000	50000	*		2	15	47	796	0.574396	1
chr15	92050001	92100000	50000	*		1	15	48	796	1	1
chr15	92100001	92150000	50000	*		1	15	48	796	1	1
chr15	92150001	92200000	50000	*		1	16	48	795	1	1
chr15	92200001	92250000	50000	*		1	15	48	796	1	1
chr15	92250001	92300000	50000	*		1	17	48	794	1	1
chr15	92300001	92350000	50000	*		1	16	48	795	1	1
chr15	92350001	92400000	50000	*		1	15	48	796	1	1
chr15	92400001	92450000	50000	*		2	16	47	795	0.625877	1
chr15	92450001	92500000	50000	*		2	16	47	795	0.625877	1
chr15	92500001	92550000	50000	*		2	16	47	795	0.625877	1
chr15	92550001	92600000	50000	*		2	17	47	794	0.676099	1
chr15	92600001	92650000	50000	*		2	19	47	792	0.772381	1
chr15	92650001	92700000	50000	*		2	21	47	790	0.862791	1
chr15	92700001	92750000	50000	*		2	22	47	789	0.905754	1
chr15	92750001	92800000	50000	*		3	22	46	789	0.346283	1
chr15	92800001	92850000	50000	*		3	23	46	788	0.3815	1
chr15	92850001	92900000	50000	*		3	24	46	787	0.417236	1
chr15	92900001	92950000	50000	*	CHD2	3	24	46	787	0.417236	1
chr15	92950001	93000000	50000	*	CHD2	2	21	47	790	0.862791	1
chr15	93000001	93050000	50000	*	CHD2	2	19	47	792	0.772381	1
chr15	93050001	93100000	50000	*		2	17	47	794	0.676099	1
chr15	93100001	93150000	50000	*		2	17	47	794	0.676099	1
chr15	93150001	93200000	50000	*		2	17	47	794	0.676099	1
chr15	93200001	93250000	50000	*		2	16	47	795	0.625877	1
chr15	93250001	93300000	50000	*		2	16	47	795	0.625877	1
chr15	93300001	93350000	50000	*		3	16	46	795	0.156006	1
chr15	93350001	93400000	50000	*		3	16	46	795	0.156006	1
chr15	93400001	93450000	50000	*		3	16	46	795	0.156006	1
chr15	93450001	93500000	50000	*		4	16	45	795	0.0212227	1
chr15	93500001	93550000	50000	*		4	16	45	795	0.0212227	1
chr15	93550001	93600000	50000	*		4	17	45	794	0.0281273	1
chr15	93600001	93650000	50000	*		3	18	46	793	0.214095	1
chr15	93650001	93700000	50000	*		3	18	46	793	0.214095	1
chr15	93700001	93750000	50000	*		3	17	46	794	0.184204	1
chr15	93750001	93800000	50000	*		3	19	46	792	0.245457	1
chr15	93800001	93850000	50000	*		3	19	46	792	0.245457	1
chr15	93850001	93900000	50000	*		3	18	46	793	0.214095	1
chr15	93900001	93950000	50000	*		3	19	46	792	0.245457	1
chr15	93950001	94000000	50000	*		2	19	47	792	0.772381	1
chr15	94000001	94050000	50000	*		2	19	47	792	0.772381	1
chr15	94050001	94100000	50000	*		3	19	46	792	0.245457	1
chr15	94100001	94150000	50000	*		3	20	46	791	0.278077	1
chr15	94150001	94200000	50000	*		4	20	45	791	0.0568164	1
chr15	94200001	94250000	50000	*		4	19	45	792	0.045882	1
chr15	94250001	94300000	50000	*		4	20	45	791	0.0568164	1
chr15	94300001	94350000	50000	*		4	20	45	791	0.0568164	1
chr15	94350001	94400000	50000	*		4	20	45	791	0.0568164	1
chr15	94400001	94450000	50000	*		4	20	45	791	0.0568164	1
chr15	94450001	94500000	50000	*		3	19	46	792	0.245457	1
chr15	94500001	94550000	50000	*		2	19	47	792	0.772381	1
chr15	94550001	94600000	50000	*		2	19	47	792	0.772381	1
chr15	94600001	94650000	50000	*		2	18	47	793	0.724957	1
chr15	94650001	94700000	50000	*		2	18	47	793	0.724957	1
chr15	94700001	94750000	50000	*		2	18	47	793	0.724957	1
chr15	94750001	94800000	50000	*		2	18	47	793	0.724957	1
chr15	94800001	94850000	50000	*		2	18	47	793	0.724957	1
chr15	94850001	94900000	50000	*		3	20	46	791	0.278077	1
chr15	94900001	94950000	50000	*		1	20	48	791	1	1
chr15	94950001	95000000	50000	*		1	18	48	793	1	1
chr15	95000001	95050000	50000	*		1	18	48	793	1	1
chr15	95050001	95100000	50000	*		2	18	47	793	0.724957	1
chr15	95100001	95150000	50000	*		2	19	47	792	0.772381	1
chr15	95150001	95200000	50000	*		2	17	47	794	0.676099	1
chr15	95200001	95250000	50000	*		2	17	47	794	0.676099	1
chr15	95250001	95300000	50000	*		2	17	47	794	0.676099	1
chr15	95300001	95350000	50000	*		2	18	47	793	0.724957	1
chr15	95350001	95400000	50000	*		2	18	47	793	0.724957	1
chr15	95400001	95450000	50000	*		2	17	47	794	0.676099	1
chr15	95450001	95500000	50000	*		2	17	47	794	0.676099	1
chr15	95500001	95550000	50000	*		1	17	48	794	1	1
chr15	95550001	95600000	50000	*		2	16	47	795	0.625877	1
chr15	95600001	95650000	50000	*		2	14	47	797	0.521808	1
chr15	95650001	95700000	50000	*		2	14	47	797	0.521808	1
chr15	95700001	95750000	50000	*		2	14	47	797	0.521808	1
chr15	95750001	95800000	50000	*		2	15	47	796	0.574396	1
chr15	95800001	95850000	50000	*		2	14	47	797	0.521808	1
chr15	95850001	95900000	50000	*		2	14	47	797	0.521808	1
chr15	95900001	95950000	50000	*		3	14	46	797	0.105574	1
chr15	95950001	96000000	50000	*		3	14	46	797	0.105574	1
chr15	96000001	96050000	50000	*		3	15	46	796	0.129724	1
chr15	96050001	96100000	50000	*		3	14	46	797	0.105574	1
chr15	96100001	96150000	50000	*		3	14	46	797	0.105574	1
chr15	96150001	96200000	50000	*		3	15	46	796	0.129724	1
chr15	96200001	96250000	50000	*		3	14	46	797	0.105574	1
chr15	96250001	96300000	50000	*		2	16	47	795	0.625877	1
chr15	96300001	96350000	50000	*		2	15	47	796	0.574396	1
chr15	96350001	96400000	50000	*		2	14	47	797	0.521808	1
chr15	96400001	96450000	50000	*		2	14	47	797	0.521808	1
chr15	96450001	96500000	50000	*		2	13	47	798	0.468327	1
chr15	96500001	96550000	50000	*		2	13	47	798	0.468327	1
chr15	96550001	96600000	50000	*		2	13	47	798	0.468327	1
chr15	96600001	96650000	50000	*		2	15	47	796	0.574396	1
chr15	96650001	96700000	50000	*		2	14	47	797	0.521808	1
chr15	96700001	96750000	50000	*		2	13	47	798	0.468327	1
chr15	96750001	96800000	50000	*		2	13	47	798	0.468327	1
chr15	96800001	96850000	50000	*		2	14	47	797	0.521808	1
chr15	96850001	96900000	50000	*		2	13	47	798	0.468327	1
chr15	96900001	96950000	50000	*		2	13	47	798	0.468327	1
chr15	96950001	97000000	50000	*		2	13	47	798	0.468327	1
chr15	97000001	97050000	50000	*		2	13	47	798	0.468327	1
chr15	97050001	97100000	50000	*		2	13	47	798	0.468327	1
chr15	97100001	97150000	50000	*		2	13	47	798	0.468327	1
chr15	97150001	97200000	50000	*		2	13	47	798	0.468327	1
chr15	97200001	97250000	50000	*		2	14	47	797	0.521808	1
chr15	97250001	97300000	50000	*		2	13	47	798	0.468327	1
chr15	97300001	97350000	50000	*		2	12	47	799	0.414244	1
chr15	97350001	97400000	50000	*		2	13	47	798	0.468327	1
chr15	97400001	97450000	50000	*		2	12	47	799	0.414244	1
chr15	97450001	97500000	50000	*		2	12	47	799	0.414244	1
chr15	97500001	97550000	50000	*		2	12	47	799	0.414244	1
chr15	97550001	97600000	50000	*		2	12	47	799	0.414244	1
chr15	97600001	97650000	50000	*		3	14	46	797	0.105574	1
chr15	97650001	97700000	50000	*		3	16	46	795	0.156006	1
chr15	97700001	97750000	50000	*		3	14	46	797	0.105574	1
chr15	97750001	97800000	50000	*		1	15	48	796	1	1
chr15	97800001	97850000	50000	*		2	14	47	797	0.521808	1
chr15	97850001	97900000	50000	*		2	15	47	796	0.574396	1
chr15	97900001	97950000	50000	*		2	17	47	794	0.676099	1
chr15	97950001	98000000	50000	*		2	14	47	797	0.521808	1
chr15	98000001	98050000	50000	*		4	13	45	798	0.00746783	1
chr15	98050001	98100000	50000	*		5	13	44	798	0.0003563	1
chr15	98100001	98150000	50000	*		5	13	44	798	0.0003563	1
chr15	98150001	98200000	50000	*		5	14	44	797	0.000625497	1
chr15	98200001	98250000	50000	*		5	13	44	798	0.0003563	1
chr15	98250001	98300000	50000	*		5	13	44	798	0.0003563	1
chr15	98300001	98350000	50000	*		4	14	45	797	0.0109954	1
chr15	98350001	98400000	50000	*		4	12	45	799	0.00483299	1
chr15	98400001	98450000	50000	*		5	12	44	799	0.000189929	1
chr15	98450001	98500000	50000	*		5	13	44	798	0.0003563	1
chr15	98500001	98550000	50000	*		5	12	44	799	0.000189929	1
chr15	98550001	98600000	50000	*		5	12	44	799	0.000189929	1
chr15	98600001	98650000	50000	*		5	12	44	799	0.000189929	1
chr15	98650001	98700000	50000	*		5	11	44	800	9.35812e-05	1
chr15	99550001	99600000	50000	*		4	6	45	805	5.79567e-05	1
chr15	99600001	99650000	50000	*		4	7	45	804	0.000168884	1
chr15	99650001	99700000	50000	*		2	7	47	804	0.153543	1
chr15	99700001	99750000	50000	*		2	7	47	804	0.153543	1
chr15	99750001	99800000	50000	*		2	7	47	804	0.153543	1
chr15	99800001	99850000	50000	*		2	7	47	804	0.153543	1
chr15	99850001	99900000	50000	*		2	7	47	804	0.153543	1
chr15	99900001	99950000	50000	*		1	7	48	804	0.946016	1
chr15	99950001	100000000	50000	*		1	7	48	804	0.946016	1
chr15	100000001	100050000	50000	*		1	7	48	804	0.946016	1
chr15	100050001	100100000	50000	*		1	6	48	805	0.868449	1
chr15	100100001	100150000	50000	*		1	7	48	804	0.946016	1
chr15	100150001	100200000	50000	*		1	6	48	805	0.868449	1
chr15	100200001	100250000	50000	*		1	7	48	804	0.946016	1
chr15	100250001	100300000	50000	*		1	6	48	805	0.868449	1
chr15	100300001	100350000	50000	*		1	6	48	805	0.868449	1
chr15	100350001	100400000	50000	*		1	7	48	804	0.946016	1
chr15	100400001	100450000	50000	*		1	5	48	806	0.779864	1
chr15	100450001	100500000	50000	*		1	5	48	806	0.779864	1
chr15	100500001	100550000	50000	*		0	5	49	806	1	1
chr15	100550001	100600000	50000	*		0	7	49	804	1	1
chr15	100600001	100650000	50000	*		0	6	49	805	1	1
chr15	100650001	100700000	50000	*		0	6	49	805	1	1
chr15	100700001	100750000	50000	*		0	7	49	804	1	1
chr15	100750001	100800000	50000	*		0	7	49	804	1	1
chr15	100800001	100850000	50000	*		0	8	49	803	1	1
chr15	100850001	100900000	50000	*		0	6	49	805	1	1
chr15	100900001	100950000	50000	*		0	6	49	805	1	1
chr15	100950001	101000000	50000	*		0	7	49	804	1	1
chr15	101000001	101050000	50000	*		0	7	49	804	1	1
chr15	101050001	101100000	50000	*		0	7	49	804	1	1
chr15	101100001	101150000	50000	*		1	7	48	804	0.946016	1
chr15	101150001	101200000	50000	*		1	3	48	808	0.556339	1
chr15	101200001	101250000	50000	*		1	4	48	807	0.677234	1
chr15	101250001	101300000	50000	*		2	3	47	808	0.0187131	1
chr15	101300001	101350000	50000	*		2	3	47	808	0.0187131	1
chr15	101350001	101400000	50000	*		2	2	47	809	0.00595279	1
chr15	101400001	101450000	50000	*		2	2	47	809	0.00595279	1
chr15	101450001	101500000	50000	*		2	4	47	807	0.0406684	1
chr15	101500001	101550000	50000	*		2	4	47	807	0.0406684	1
chr15	101550001	101600000	50000	*		1	3	48	808	0.556339	1
chr15	101600001	101650000	50000	*		1	2	48	809	0.411611	1
chr15	101650001	101700000	50000	*		1	3	48	808	0.556339	1
chr15	101700001	101750000	50000	*		1	3	48	808	0.556339	1
chr15	101750001	101800000	50000	*		1	3	48	808	0.556339	1
chr15	101800001	101850000	50000	*		1	3	48	808	0.556339	1
chr15	101850001	101900000	50000	*		1	3	48	808	0.556339	1
chr15	101900001	101950000	50000	*		0	2	49	809	1	1
chr15	101950001	101991189	41189	*		0	2	49	809	1	1
chr16	150001	200000	50000	*		0	4	49	807	1	1
chr16	200001	250000	50000	*		0	3	49	808	1	1
chr16	250001	300000	50000	*	AXIN1	0	4	49	807	1	1
chr16	300001	350000	50000	*	AXIN1	0	6	49	805	1	1
chr16	350001	400000	50000	*	AXIN1	0	4	49	807	1	1
chr16	400001	450000	50000	*		0	2	49	809	1	1
chr16	450001	500000	50000	*		1	5	48	806	0.779864	1
chr16	500001	550000	50000	*		1	5	48	806	0.779864	1
chr16	550001	600000	50000	*		1	4	48	807	0.677234	1
chr16	600001	650000	50000	*		1	5	48	806	0.779864	1
chr16	650001	700000	50000	*		1	8	48	803	1	1
chr16	700001	750000	50000	*		2	8	47	803	0.201778	1
chr16	750001	800000	50000	*		2	10	47	801	0.305958	1
chr16	800001	850000	50000	*		2	11	47	800	0.359949	1
chr16	850001	900000	50000	*		2	12	47	799	0.414244	1
chr16	900001	950000	50000	*		2	11	47	800	0.359949	1
chr16	950001	1000000	50000	*		2	11	47	800	0.359949	1
chr16	1000001	1050000	50000	*		4	10	45	801	0.00168124	1
chr16	1050001	1100000	50000	*		4	9	45	802	0.000878532	1
chr16	1100001	1150000	50000	*		4	11	45	800	0.00295212	1
chr16	1150001	1200000	50000	*		4	10	45	801	0.00168124	1
chr16	1200001	1250000	50000	*		4	8	45	803	0.000412358	1
chr16	1250001	1300000	50000	*		4	8	45	803	0.000412358	1
chr16	1300001	1350000	50000	*		4	10	45	801	0.00168124	1
chr16	1350001	1400000	50000	*		4	13	45	798	0.00746783	1
chr16	1400001	1450000	50000	*		5	15	44	796	0.00103779	1
chr16	1450001	1500000	50000	*		5	15	44	796	0.00103779	1
chr16	1600001	1650000	50000	*		6	19	43	792	0.000358695	1
chr16	1650001	1700000	50000	*		7	22	42	789	7.79256e-05	1
chr16	3200001	3250000	50000	*		8	30	41	781	0.000134057	1
chr16	3250001	3300000	50000	*		7	27	42	784	0.00057188	1
chr16	3300001	3350000	50000	*		7	29	42	782	0.00108343	1
chr16	3350001	3400000	50000	*		7	29	42	782	0.00108343	1
chr16	3400001	3450000	50000	*		7	28	42	783	0.00079456	1
chr16	3450001	3500000	50000	*		6	30	43	781	0.0112975	1
chr16	3500001	3550000	50000	*		7	28	42	783	0.00079456	1
chr16	3550001	3600000	50000	*		8	28	41	783	6.26844e-05	1
chr16	3600001	3650000	50000	*		8	27	41	784	4.1457e-05	1
chr16	3750001	3800000	50000	*	CREBBP	8	26	41	785	2.67449e-05	1
chr16	3800001	3850000	50000	*	CREBBP	6	26	43	785	0.00426761	1
chr16	3850001	3900000	50000	*	CREBBP	5	26	44	785	0.0309727	1
chr16	3900001	3950000	50000	*		5	24	44	787	0.0202999	1
chr16	3950001	4000000	50000	*		4	24	45	787	0.114393	1
chr16	4000001	4050000	50000	*		4	25	45	786	0.13212	1
chr16	4050001	4100000	50000	*		4	25	45	786	0.13212	1
chr16	4100001	4150000	50000	*		4	25	45	786	0.13212	1
chr16	4150001	4200000	50000	*		4	24	45	787	0.114393	1
chr16	4200001	4250000	50000	*		4	25	45	786	0.13212	1
chr16	4250001	4300000	50000	*		4	25	45	786	0.13212	1
chr16	4300001	4350000	50000	*		4	27	45	784	0.171239	1
chr16	4350001	4400000	50000	*		4	25	45	786	0.13212	1
chr16	4400001	4450000	50000	*		4	25	45	786	0.13212	1
chr16	4450001	4500000	50000	*		5	25	44	786	0.0252573	1
chr16	4500001	4550000	50000	*		6	30	43	781	0.0112975	1
chr16	4550001	4600000	50000	*		7	30	42	781	0.00145204	1
chr16	4600001	4650000	50000	*		7	31	42	780	0.00191536	1
chr16	4650001	4700000	50000	*		6	30	43	781	0.0112975	1
chr16	4700001	4750000	50000	*		6	29	43	782	0.00905	1
chr16	4750001	4800000	50000	*		7	28	42	783	0.00079456	1
chr16	4800001	4850000	50000	*		6	27	43	784	0.00556945	1
chr16	4850001	4900000	50000	*		5	29	44	782	0.0530221	1
chr16	4900001	4950000	50000	*		5	29	44	782	0.0530221	1
chr16	4950001	5000000	50000	*		5	28	44	783	0.044826	1
chr16	5000001	5050000	50000	*		5	27	44	784	0.0374849	1
chr16	5050001	5100000	50000	*		5	27	44	784	0.0374849	1
chr16	5550001	5600000	50000	*		6	27	43	784	0.00556945	1
chr16	5600001	5650000	50000	*		6	26	43	785	0.00426761	1
chr16	5650001	5700000	50000	*		6	28	43	783	0.00715213	1
chr16	5700001	5750000	50000	*		5	24	44	787	0.0202999	1
chr16	5750001	5800000	50000	*		5	24	44	787	0.0202999	1
chr16	5800001	5850000	50000	*		4	24	45	787	0.114393	1
chr16	5850001	5900000	50000	*		4	23	45	788	0.0979605	1
chr16	5900001	5950000	50000	*		4	21	45	790	0.0691461	1
chr16	5950001	6000000	50000	*		4	21	45	790	0.0691461	1
chr16	6000001	6050000	50000	*		4	21	45	790	0.0691461	1
chr16	6050001	6100000	50000	*		4	21	45	790	0.0691461	1
chr16	6100001	6150000	50000	*		4	22	45	789	0.0828673	1
chr16	6150001	6200000	50000	*		4	22	45	789	0.0828673	1
chr16	6200001	6250000	50000	*		4	20	45	791	0.0568164	1
chr16	6250001	6300000	50000	*		4	21	45	790	0.0691461	1
chr16	6300001	6350000	50000	*		4	20	45	791	0.0568164	1
chr16	6350001	6400000	50000	*		3	21	46	790	0.311749	1
chr16	6400001	6450000	50000	*		3	18	46	793	0.214095	1
chr16	6450001	6500000	50000	*		3	19	46	792	0.245457	1
chr16	6500001	6550000	50000	*		3	20	46	791	0.278077	1
chr16	6550001	6600000	50000	*		3	22	46	789	0.346283	1
chr16	6600001	6650000	50000	*		3	22	46	789	0.346283	1
chr16	6650001	6700000	50000	*		3	22	46	789	0.346283	1
chr16	6700001	6750000	50000	*		3	23	46	788	0.3815	1
chr16	6750001	6800000	50000	*		4	28	45	783	0.192502	1
chr16	6800001	6850000	50000	*		3	22	46	789	0.346283	1
chr16	6850001	6900000	50000	*		4	23	45	788	0.0979605	1
chr16	6900001	6950000	50000	*		4	24	45	787	0.114393	1
chr16	6950001	7000000	50000	*		4	23	45	788	0.0979605	1
chr16	7000001	7050000	50000	*		3	25	46	786	0.45334	1
chr16	7050001	7100000	50000	*		3	23	46	788	0.3815	1
chr16	7100001	7150000	50000	*		3	22	46	789	0.346283	1
chr16	7150001	7200000	50000	*		3	22	46	789	0.346283	1
chr16	7200001	7250000	50000	*		3	23	46	788	0.3815	1
chr16	7250001	7300000	50000	*		3	21	46	790	0.311749	1
chr16	7300001	7350000	50000	*		3	22	46	789	0.346283	1
chr16	7350001	7400000	50000	*		4	22	45	789	0.0828673	1
chr16	7400001	7450000	50000	*		4	23	45	788	0.0979605	1
chr16	7450001	7500000	50000	*		4	22	45	789	0.0828673	1
chr16	7500001	7550000	50000	*		4	23	45	788	0.0979605	1
chr16	7550001	7600000	50000	*		4	23	45	788	0.0979605	1
chr16	7600001	7650000	50000	*		3	26	46	785	0.489675	1
chr16	7650001	7700000	50000	*		4	24	45	787	0.114393	1
chr16	7700001	7750000	50000	*		5	25	44	786	0.0252573	1
chr16	7750001	7800000	50000	*		5	25	44	786	0.0252573	1
chr16	7800001	7850000	50000	*		5	25	44	786	0.0252573	1
chr16	7850001	7900000	50000	*		4	27	45	784	0.171239	1
chr16	7900001	7950000	50000	*		4	26	45	785	0.15109	1
chr16	7950001	8000000	50000	*		3	25	46	786	0.45334	1
chr16	8000001	8050000	50000	*		3	25	46	786	0.45334	1
chr16	8050001	8100000	50000	*		3	25	46	786	0.45334	1
chr16	8100001	8150000	50000	*		4	25	45	786	0.13212	1
chr16	8150001	8200000	50000	*		4	25	45	786	0.13212	1
chr16	8200001	8250000	50000	*		5	24	44	787	0.0202999	1
chr16	8250001	8300000	50000	*		5	24	44	787	0.0202999	1
chr16	8300001	8350000	50000	*		5	23	44	788	0.0160558	1
chr16	8350001	8400000	50000	*		5	23	44	788	0.0160558	1
chr16	8400001	8450000	50000	*		5	28	44	783	0.044826	1
chr16	8450001	8500000	50000	*		6	24	43	787	0.00237211	1
chr16	8500001	8550000	50000	*		6	27	43	784	0.00556945	1
chr16	8550001	8600000	50000	*		6	26	43	785	0.00426761	1
chr16	8600001	8650000	50000	*		6	23	43	788	0.0017143	1
chr16	8650001	8700000	50000	*		7	23	42	788	0.000122561	1
chr16	8700001	8750000	50000	*		7	25	42	786	0.000278087	1
chr16	8750001	8800000	50000	*		7	28	42	783	0.00079456	1
chr16	8800001	8850000	50000	*		6	25	43	786	0.00321276	1
chr16	8850001	8900000	50000	*		5	25	44	786	0.0252573	1
chr16	8900001	8950000	50000	*		5	25	44	786	0.0252573	1
chr16	8950001	9000000	50000	*		5	27	44	784	0.0374849	1
chr16	9000001	9050000	50000	*		5	26	44	785	0.0309727	1
chr16	9050001	9100000	50000	*		5	26	44	785	0.0309727	1
chr16	9100001	9150000	50000	*		5	25	44	786	0.0252573	1
chr16	9150001	9200000	50000	*		4	24	45	787	0.114393	1
chr16	9200001	9250000	50000	*		4	24	45	787	0.114393	1
chr16	9250001	9300000	50000	*		4	24	45	787	0.114393	1
chr16	9300001	9350000	50000	*		4	31	45	780	0.26224	1
chr16	9350001	9400000	50000	*		2	27	47	784	1	1
chr16	9400001	9450000	50000	*		1	24	48	787	1	1
chr16	9450001	9500000	50000	*		2	23	47	788	0.947233	1
chr16	9500001	9550000	50000	*		2	18	47	793	0.724957	1
chr16	9550001	9600000	50000	*		2	18	47	793	0.724957	1
chr16	9600001	9650000	50000	*		2	18	47	793	0.724957	1
chr16	9650001	9700000	50000	*		2	19	47	792	0.772381	1
chr16	9700001	9750000	50000	*		2	18	47	793	0.724957	1
chr16	9750001	9800000	50000	*	GRIN2A	2	20	47	791	0.818332	1
chr16	9800001	9850000	50000	*	GRIN2A	2	18	47	793	0.724957	1
chr16	9850001	9900000	50000	*	GRIN2A	2	17	47	794	0.676099	1
chr16	9900001	9950000	50000	*	GRIN2A	2	17	47	794	0.676099	1
chr16	9950001	10000000	50000	*	GRIN2A	2	17	47	794	0.676099	1
chr16	10000001	10050000	50000	*	GRIN2A	2	20	47	791	0.818332	1
chr16	10050001	10100000	50000	*	GRIN2A	2	19	47	792	0.772381	1
chr16	10100001	10150000	50000	*	GRIN2A	2	19	47	792	0.772381	1
chr16	10150001	10200000	50000	*	GRIN2A	3	20	46	791	0.278077	1
chr16	10200001	10250000	50000	*		2	20	47	791	0.818332	1
chr16	10250001	10300000	50000	*		2	20	47	791	0.818332	1
chr16	10300001	10350000	50000	*		3	35	46	776	0.810547	1
chr16	10350001	10400000	50000	*		2	21	47	790	0.862791	1
chr16	10400001	10450000	50000	*		2	21	47	790	0.862791	1
chr16	10450001	10500000	50000	*		2	21	47	790	0.862791	1
chr16	10500001	10550000	50000	*		2	21	47	790	0.862791	1
chr16	10550001	10600000	50000	*		2	21	47	790	0.862791	1
chr16	10600001	10650000	50000	*		2	23	47	788	0.947233	1
chr16	10650001	10700000	50000	*		2	21	47	790	0.862791	1
chr16	10700001	10750000	50000	*		2	21	47	790	0.862791	1
chr16	10750001	10800000	50000	*		2	22	47	789	0.905754	1
chr16	10800001	10850000	50000	*		2	22	47	789	0.905754	1
chr16	10850001	10900000	50000	*	CIITA	2	23	47	788	0.947233	1
chr16	10900001	10950000	50000	*	CIITA	3	24	46	787	0.417236	1
chr16	10950001	11000000	50000	*		3	22	46	789	0.346283	1
chr16	11000001	11050000	50000	*		3	23	46	788	0.3815	1
chr16	11050001	11100000	50000	*		3	24	46	787	0.417236	1
chr16	11100001	11150000	50000	*		2	24	47	787	0.987247	1
chr16	11150001	11200000	50000	*		3	24	46	787	0.417236	1
chr16	11200001	11250000	50000	*		6	24	43	787	0.00237211	1
chr16	11250001	11300000	50000	*	SOCS1	6	24	43	787	0.00237211	1
chr16	11300001	11350000	50000	*	RMI2	6	26	43	785	0.00426761	1
chr16	11350001	11400000	50000	*	RMI2	7	25	42	786	0.000278087	1
chr16	11400001	11450000	50000	*		7	26	42	785	0.000403272	1
chr16	11500001	11550000	50000	*		5	29	44	782	0.0530221	1
chr16	11550001	11600000	50000	*		4	28	45	783	0.192502	1
chr16	11600001	11650000	50000	*		4	31	45	780	0.26224	1
chr16	11650001	11700000	50000	*		1	30	48	781	0.833555	1
chr16	11700001	11750000	50000	*		1	28	48	783	0.901204	1
chr16	11750001	11800000	50000	*		1	28	48	783	0.901204	1
chr16	11800001	11850000	50000	*		1	28	48	783	0.901204	1
chr16	11850001	11900000	50000	*		1	29	48	782	0.866734	1
chr16	11900001	11950000	50000	*		1	28	48	783	0.901204	1
chr16	11950001	12000000	50000	*	SNX29	2	30	47	781	1	1
chr16	12000001	12050000	50000	*	SNX29	4	28	45	783	0.192502	1
chr16	12050001	12100000	50000	*	SNX29	4	29	45	782	0.214806	1
chr16	12100001	12150000	50000	*	SNX29	4	30	45	781	0.238077	1
chr16	12150001	12200000	50000	*	SNX29	4	29	45	782	0.214806	1
chr16	12200001	12250000	50000	*	SNX29	4	31	45	780	0.26224	1
chr16	12250001	12300000	50000	*	SNX29	4	28	45	783	0.192502	1
chr16	12300001	12350000	50000	*	SNX29	4	28	45	783	0.192502	1
chr16	12350001	12400000	50000	*	SNX29	4	30	45	781	0.238077	1
chr16	12400001	12450000	50000	*	SNX29	4	30	45	781	0.238077	1
chr16	12450001	12500000	50000	*	SNX29	4	30	45	781	0.238077	1
chr16	12500001	12550000	50000	*	SNX29	5	30	44	781	0.0620922	1
chr16	12550001	12600000	50000	*	SNX29	7	30	42	781	0.00145204	1
chr16	12600001	12650000	50000	*		3	30	46	781	0.635048	1
chr16	12650001	12700000	50000	*		3	30	46	781	0.635048	1
chr16	12700001	12750000	50000	*		4	30	45	781	0.238077	1
chr16	12750001	12800000	50000	*		6	28	43	783	0.00715213	1
chr16	12800001	12850000	50000	*		6	27	43	784	0.00556945	1
chr16	12850001	12900000	50000	*		6	27	43	784	0.00556945	1
chr16	12900001	12950000	50000	*		6	26	43	785	0.00426761	1
chr16	12950001	13000000	50000	*		4	26	45	785	0.15109	1
chr16	13000001	13050000	50000	*		4	26	45	785	0.15109	1
chr16	13050001	13100000	50000	*		4	26	45	785	0.15109	1
chr16	13100001	13150000	50000	*		4	26	45	785	0.15109	1
chr16	13150001	13200000	50000	*		4	26	45	785	0.15109	1
chr16	13200001	13250000	50000	*		4	25	45	786	0.13212	1
chr16	13250001	13300000	50000	*		4	24	45	787	0.114393	1
chr16	13300001	13350000	50000	*		4	23	45	788	0.0979605	1
chr16	13350001	13400000	50000	*		4	24	45	787	0.114393	1
chr16	13400001	13450000	50000	*		4	24	45	787	0.114393	1
chr16	13450001	13500000	50000	*		3	24	46	787	0.417236	1
chr16	13500001	13550000	50000	*		3	26	46	785	0.489675	1
chr16	13550001	13600000	50000	*		3	24	46	787	0.417236	1
chr16	13600001	13650000	50000	*		3	20	46	791	0.278077	1
chr16	13650001	13700000	50000	*		3	20	46	791	0.278077	1
chr16	13700001	13750000	50000	*		3	20	46	791	0.278077	1
chr16	13750001	13800000	50000	*		3	19	46	792	0.245457	1
chr16	13800001	13850000	50000	*		3	18	46	793	0.214095	1
chr16	13850001	13900000	50000	*		2	19	47	792	0.772381	1
chr16	13900001	13950000	50000	*	ERCC4	2	20	47	791	0.818332	1
chr16	13950001	14000000	50000	*	ERCC4	2	20	47	791	0.818332	1
chr16	14000001	14050000	50000	*		2	21	47	790	0.862791	1
chr16	14050001	14100000	50000	*		2	23	47	788	0.947233	1
chr16	14100001	14150000	50000	*		2	22	47	789	0.905754	1
chr16	14150001	14200000	50000	*		2	21	47	790	0.862791	1
chr16	14200001	14250000	50000	*		2	22	47	789	0.905754	1
chr16	14250001	14300000	50000	*		5	21	44	790	0.00950219	1
chr16	14300001	14350000	50000	*		5	21	44	790	0.00950219	1
chr16	14350001	14400000	50000	*		5	20	44	791	0.00707901	1
chr16	14400001	14450000	50000	*		5	20	44	791	0.00707901	1
chr16	14450001	14500000	50000	*		7	21	42	790	4.79437e-05	1
chr16	14500001	14550000	50000	*		7	20	42	791	2.84398e-05	1
chr16	14550001	14600000	50000	*		5	20	44	791	0.00707901	1
chr16	14600001	14650000	50000	*		3	20	46	791	0.278077	1
chr16	14650001	14700000	50000	*		3	20	46	791	0.278077	1
chr16	14700001	14750000	50000	*		3	20	46	791	0.278077	1
chr16	14750001	14800000	50000	*		3	23	46	788	0.3815	1
chr16	14800001	14850000	50000	*		3	21	46	790	0.311749	1
chr16	14850001	14900000	50000	*		3	21	46	790	0.311749	1
chr16	14900001	14950000	50000	*		3	21	46	790	0.311749	1
chr16	14950001	15000000	50000	*		3	21	46	790	0.311749	1
chr16	15000001	15050000	50000	*		3	21	46	790	0.311749	1
chr16	15050001	15100000	50000	*		3	22	46	789	0.346283	1
chr16	15100001	15150000	50000	*		4	23	45	788	0.0979605	1
chr16	15150001	15200000	50000	*		4	23	45	788	0.0979605	1
chr16	15200001	15250000	50000	*		3	23	46	788	0.3815	1
chr16	15250001	15300000	50000	*		3	23	46	788	0.3815	1
chr16	15300001	15350000	50000	*		3	23	46	788	0.3815	1
chr16	15350001	15400000	50000	*		4	23	45	788	0.0979605	1
chr16	15400001	15450000	50000	*		3	23	46	788	0.3815	1
chr16	15450001	15500000	50000	*		3	25	46	786	0.45334	1
chr16	15500001	15550000	50000	*		4	25	45	786	0.13212	1
chr16	15550001	15600000	50000	*		4	24	45	787	0.114393	1
chr16	15600001	15650000	50000	*		4	25	45	786	0.13212	1
chr16	15650001	15700000	50000	*		5	26	44	785	0.0309727	1
chr16	15700001	15750000	50000	*	MYH11	5	25	44	786	0.0252573	1
chr16	15750001	15800000	50000	*	MYH11	5	24	44	787	0.0202999	1
chr16	15800001	15850000	50000	*	MYH11	5	23	44	788	0.0160558	1
chr16	15850001	15900000	50000	*	MYH11	5	25	44	786	0.0252573	1
chr16	15900001	15950000	50000	*		5	21	44	790	0.00950219	1
chr16	15950001	16000000	50000	*		5	24	44	787	0.0202999	1
chr16	16000001	16050000	50000	*		5	23	44	788	0.0160558	1
chr16	16050001	16100000	50000	*		5	24	44	787	0.0202999	1
chr16	16100001	16150000	50000	*		5	24	44	787	0.0202999	1
chr16	16150001	16200000	50000	*		5	23	44	788	0.0160558	1
chr16	16200001	16250000	50000	*		5	20	44	791	0.00707901	1
chr16	16250001	16300000	50000	*		5	20	44	791	0.00707901	1
chr16	16300001	16350000	50000	*		5	20	44	791	0.00707901	1
chr16	16350001	16400000	50000	*		5	20	44	791	0.00707901	1
chr16	16400001	16450000	50000	*		5	20	44	791	0.00707901	1
chr16	16450001	16500000	50000	*		5	20	44	791	0.00707901	1
chr16	16500001	16550000	50000	*		5	20	44	791	0.00707901	1
chr16	16550001	16600000	50000	*		5	21	44	790	0.00950219	1
chr16	16600001	16650000	50000	*		5	20	44	791	0.00707901	1
chr16	16650001	16700000	50000	*		4	20	45	791	0.0568164	1
chr16	16700001	16750000	50000	*		5	19	44	792	0.00514387	1
chr16	16750001	16800000	50000	*		4	19	45	792	0.045882	1
chr16	16800001	16850000	50000	*		4	19	45	792	0.045882	1
chr16	16850001	16900000	50000	*		4	19	45	792	0.045882	1
chr16	16900001	16950000	50000	*		4	21	45	790	0.0691461	1
chr16	16950001	17000000	50000	*		3	20	46	791	0.278077	1
chr16	17000001	17050000	50000	*		3	19	46	792	0.245457	1
chr16	17050001	17100000	50000	*		3	19	46	792	0.245457	1
chr16	17100001	17150000	50000	*		3	19	46	792	0.245457	1
chr16	17150001	17200000	50000	*		4	20	45	791	0.0568164	1
chr16	17200001	17250000	50000	*		4	21	45	790	0.0691461	1
chr16	17250001	17300000	50000	*		4	19	45	792	0.045882	1
chr16	17300001	17350000	50000	*		4	18	45	793	0.0363297	1
chr16	17350001	17400000	50000	*		3	18	46	793	0.214095	1
chr16	17400001	17450000	50000	*		3	17	46	794	0.184204	1
chr16	17450001	17500000	50000	*		3	17	46	794	0.184204	1
chr16	17500001	17550000	50000	*		3	17	46	794	0.184204	1
chr16	17550001	17600000	50000	*		4	17	45	794	0.0281273	1
chr16	17600001	17650000	50000	*		4	17	45	794	0.0281273	1
chr16	17650001	17700000	50000	*		4	18	45	793	0.0363297	1
chr16	17700001	17750000	50000	*		4	18	45	793	0.0363297	1
chr16	17750001	17800000	50000	*		4	16	45	795	0.0212227	1
chr16	17800001	17850000	50000	*		3	16	46	795	0.156006	1
chr16	17850001	17900000	50000	*		3	16	46	795	0.156006	1
chr16	17900001	17950000	50000	*		3	15	46	796	0.129724	1
chr16	17950001	18000000	50000	*		3	15	46	796	0.129724	1
chr16	18000001	18050000	50000	*		3	15	46	796	0.129724	1
chr16	18050001	18100000	50000	*		3	17	46	794	0.184204	1
chr16	18100001	18150000	50000	*		3	17	46	794	0.184204	1
chr16	18150001	18200000	50000	*		4	16	45	795	0.0212227	1
chr16	18200001	18250000	50000	*		3	13	46	798	0.0837626	1
chr16	18250001	18300000	50000	*		3	14	46	797	0.105574	1
chr16	18300001	18350000	50000	*		3	15	46	796	0.129724	1
chr16	18350001	18400000	50000	*		3	15	46	796	0.129724	1
chr16	18400001	18450000	50000	*		3	15	46	796	0.129724	1
chr16	18450001	18500000	50000	*		3	16	46	795	0.156006	1
chr16	18500001	18550000	50000	*		3	16	46	795	0.156006	1
chr16	18550001	18600000	50000	*		3	17	46	794	0.184204	1
chr16	18600001	18650000	50000	*		3	18	46	793	0.214095	1
chr16	18650001	18700000	50000	*		3	18	46	793	0.214095	1
chr16	18700001	18750000	50000	*		3	18	46	793	0.214095	1
chr16	18750001	18800000	50000	*		3	18	46	793	0.214095	1
chr16	18800001	18850000	50000	*		4	18	45	793	0.0363297	1
chr16	18850001	18900000	50000	*		4	18	45	793	0.0363297	1
chr16	18900001	18950000	50000	*		4	19	45	792	0.045882	1
chr16	18950001	19000000	50000	*		4	19	45	792	0.045882	1
chr16	19000001	19050000	50000	*		4	21	45	790	0.0691461	1
chr16	19050001	19100000	50000	*		4	20	45	791	0.0568164	1
chr16	19100001	19150000	50000	*		4	19	45	792	0.045882	1
chr16	19150001	19200000	50000	*		4	20	45	791	0.0568164	1
chr16	19200001	19250000	50000	*		6	21	43	790	0.000831723	1
chr16	19250001	19300000	50000	*		6	20	43	791	0.000555236	1
chr16	19300001	19350000	50000	*		6	20	43	791	0.000555236	1
chr16	19350001	19400000	50000	*		7	20	42	791	2.84398e-05	1
chr16	19400001	19450000	50000	*		7	22	42	789	7.79256e-05	1
chr16	19450001	19500000	50000	*		7	20	42	791	2.84398e-05	1
chr16	19500001	19550000	50000	*		7	23	42	788	0.000122561	1
chr16	19550001	19600000	50000	*		7	22	42	789	7.79256e-05	1
chr16	19600001	19650000	50000	*		6	23	43	788	0.0017143	1
chr16	19650001	19700000	50000	*		6	24	43	787	0.00237211	1
chr16	19700001	19750000	50000	*		7	25	42	786	0.000278087	1
chr16	19750001	19800000	50000	*		7	25	42	786	0.000278087	1
chr16	19800001	19850000	50000	*		6	26	43	785	0.00426761	1
chr16	19850001	19900000	50000	*		6	24	43	787	0.00237211	1
chr16	19900001	19950000	50000	*		6	26	43	785	0.00426761	1
chr16	19950001	20000000	50000	*		5	27	44	784	0.0374849	1
chr16	20000001	20050000	50000	*		5	31	44	780	0.0720494	1
chr16	20050001	20100000	50000	*		5	32	44	779	0.0829002	1
chr16	20100001	20150000	50000	*		5	31	44	780	0.0720494	1
chr16	20150001	20200000	50000	*		6	30	43	781	0.0112975	1
chr16	20200001	20250000	50000	*		7	30	42	781	0.00145204	1
chr16	20250001	20300000	50000	*		8	30	41	781	0.000134057	1
chr16	20300001	20350000	50000	*		8	30	41	781	0.000134057	1
chr16	20350001	20400000	50000	*		8	30	41	781	0.000134057	1
chr16	20400001	20450000	50000	*		8	30	41	781	0.000134057	1
chr16	20450001	20500000	50000	*		8	31	41	780	0.000190255	1
chr16	20500001	20550000	50000	*		8	31	41	780	0.000190255	1
chr16	20550001	20600000	50000	*		9	33	40	778	3.06813e-05	1
chr16	20600001	20650000	50000	*		9	34	40	777	4.43323e-05	1
chr16	20650001	20700000	50000	*		9	33	40	778	3.06813e-05	1
chr16	20750001	20800000	50000	*		8	31	41	780	0.000190255	1
chr16	20800001	20850000	50000	*		7	30	42	781	0.00145204	1
chr16	20850001	20900000	50000	*		7	30	42	781	0.00145204	1
chr16	20900001	20950000	50000	*		7	29	42	782	0.00108343	1
chr16	20950001	21000000	50000	*		7	28	42	783	0.00079456	1
chr16	21000001	21050000	50000	*		7	28	42	783	0.00079456	1
chr16	21050001	21100000	50000	*		7	28	42	783	0.00079456	1
chr16	21100001	21150000	50000	*		7	29	42	782	0.00108343	1
chr16	21150001	21200000	50000	*		6	29	43	782	0.00905	1
chr16	21200001	21250000	50000	*		6	29	43	782	0.00905	1
chr16	21250001	21300000	50000	*		6	29	43	782	0.00905	1
chr16	21300001	21350000	50000	*		6	29	43	782	0.00905	1
chr16	21350001	21400000	50000	*		6	30	43	781	0.0112975	1
chr16	21400001	21450000	50000	*		6	29	43	782	0.00905	1
chr16	21450001	21500000	50000	*		4	29	45	782	0.214806	1
chr16	21500001	21550000	50000	*		5	29	44	782	0.0530221	1
chr16	21550001	21600000	50000	*		6	29	43	782	0.00905	1
chr16	21600001	21650000	50000	*		6	31	43	780	0.0139285	1
chr16	21650001	21700000	50000	*		6	29	43	782	0.00905	1
chr16	21700001	21750000	50000	*		5	28	44	783	0.044826	1
chr16	21750001	21800000	50000	*		5	28	44	783	0.044826	1
chr16	21800001	21850000	50000	*		6	29	43	782	0.00905	1
chr16	21850001	21900000	50000	*		5	29	44	782	0.0530221	1
chr16	21900001	21950000	50000	*		5	29	44	782	0.0530221	1
chr16	21950001	22000000	50000	*		5	29	44	782	0.0530221	1
chr16	22000001	22050000	50000	*		4	29	45	782	0.214806	1
chr16	22050001	22100000	50000	*		4	30	45	781	0.238077	1
chr16	22100001	22150000	50000	*		2	30	47	781	1	1
chr16	22150001	22200000	50000	*		3	29	46	782	0.598898	1
chr16	22200001	22250000	50000	*		3	29	46	782	0.598898	1
chr16	22250001	22300000	50000	*		2	30	47	781	1	1
chr16	22300001	22350000	50000	*		2	31	47	780	1	1
chr16	22350001	22400000	50000	*		2	30	47	781	1	1
chr16	22400001	22450000	50000	*		2	32	47	779	1	1
chr16	22450001	22500000	50000	*		2	30	47	781	1	1
chr16	22500001	22550000	50000	*		2	30	47	781	1	1
chr16	22550001	22600000	50000	*		2	30	47	781	1	1
chr16	22600001	22650000	50000	*		2	30	47	781	1	1
chr16	22650001	22700000	50000	*		5	29	44	782	0.0530221	1
chr16	22700001	22750000	50000	*		5	29	44	782	0.0530221	1
chr16	22750001	22800000	50000	*		2	30	47	781	1	1
chr16	22800001	22850000	50000	*		2	30	47	781	1	1
chr16	22850001	22900000	50000	*		2	30	47	781	1	1
chr16	22900001	22950000	50000	*		3	30	46	781	0.635048	1
chr16	22950001	23000000	50000	*		3	30	46	781	0.635048	1
chr16	23000001	23050000	50000	*		3	30	46	781	0.635048	1
chr16	23050001	23100000	50000	*		3	30	46	781	0.635048	1
chr16	23100001	23150000	50000	*		5	32	44	779	0.0829002	1
chr16	23150001	23200000	50000	*		6	31	43	780	0.0139285	1
chr16	23200001	23250000	50000	*		6	31	43	780	0.0139285	1
chr16	23250001	23300000	50000	*		6	29	43	782	0.00905	1
chr16	23300001	23350000	50000	*		6	29	43	782	0.00905	1
chr16	23350001	23400000	50000	*		7	27	42	784	0.00057188	1
chr16	23400001	23450000	50000	*		7	27	42	784	0.00057188	1
chr16	23450001	23500000	50000	*		7	28	42	783	0.00079456	1
chr16	23500001	23550000	50000	*		6	30	43	781	0.0112975	1
chr16	23550001	23600000	50000	*		7	30	42	781	0.00145204	1
chr16	23600001	23650000	50000	*	PALB2	6	30	43	781	0.0112975	1
chr16	23650001	23700000	50000	*		6	28	43	783	0.00715213	1
chr16	23700001	23750000	50000	*		6	28	43	783	0.00715213	1
chr16	23750001	23800000	50000	*		6	28	43	783	0.00715213	1
chr16	23800001	23850000	50000	*	PRKCB	3	27	46	784	0.526118	1
chr16	23850001	23900000	50000	*	PRKCB	3	27	46	784	0.526118	1
chr16	23900001	23950000	50000	*	PRKCB	2	27	47	784	1	1
chr16	23950001	24000000	50000	*	PRKCB	2	26	47	785	1	1
chr16	24000001	24050000	50000	*	PRKCB	2	25	47	786	1	1
chr16	24050001	24100000	50000	*	PRKCB	2	24	47	787	0.987247	1
chr16	24100001	24150000	50000	*	PRKCB	2	24	47	787	0.987247	1
chr16	24150001	24200000	50000	*	PRKCB	1	24	48	787	1	1
chr16	24200001	24250000	50000	*	PRKCB	1	24	48	787	1	1
chr16	24250001	24300000	50000	*		1	23	48	788	1	1
chr16	24300001	24350000	50000	*		1	24	48	787	1	1
chr16	24350001	24400000	50000	*		1	32	48	779	0.770905	1
chr16	24400001	24450000	50000	*		1	23	48	788	1	1
chr16	24450001	24500000	50000	*		1	21	48	790	1	1
chr16	24500001	24550000	50000	*		5	20	44	791	0.00707901	1
chr16	24550001	24600000	50000	*		6	23	43	788	0.0017143	1
chr16	24600001	24650000	50000	*		6	19	43	792	0.000358695	1
chr16	24700001	24750000	50000	*		6	23	43	788	0.0017143	1
chr16	24750001	24800000	50000	*		6	20	43	791	0.000555236	1
chr16	24800001	24850000	50000	*		6	22	43	789	0.00120989	1
chr16	24850001	24900000	50000	*		6	21	43	790	0.000831723	1
chr16	24900001	24950000	50000	*		6	21	43	790	0.000831723	1
chr16	24950001	25000000	50000	*		6	22	43	789	0.00120989	1
chr16	25000001	25050000	50000	*		2	23	47	788	0.947233	1
chr16	25050001	25100000	50000	*		3	23	46	788	0.3815	1
chr16	25100001	25150000	50000	*		3	24	46	787	0.417236	1
chr16	25150001	25200000	50000	*		3	24	46	787	0.417236	1
chr16	25200001	25250000	50000	*		3	24	46	787	0.417236	1
chr16	25250001	25300000	50000	*		2	24	47	787	0.987247	1
chr16	25300001	25350000	50000	*		2	24	47	787	0.987247	1
chr16	25350001	25400000	50000	*		2	25	47	786	1	1
chr16	25400001	25450000	50000	*		1	24	48	787	1	1
chr16	25450001	25500000	50000	*		1	24	48	787	1	1
chr16	25500001	25550000	50000	*		1	24	48	787	1	1
chr16	25550001	25600000	50000	*		1	24	48	787	1	1
chr16	25600001	25650000	50000	*		1	22	48	789	1	1
chr16	25650001	25700000	50000	*		1	22	48	789	1	1
chr16	25700001	25750000	50000	*		1	21	48	790	1	1
chr16	25750001	25800000	50000	*		1	21	48	790	1	1
chr16	25800001	25850000	50000	*		1	21	48	790	1	1
chr16	25850001	25900000	50000	*		5	21	44	790	0.00950219	1
chr16	25900001	25950000	50000	*		4	22	45	789	0.0828673	1
chr16	25950001	26000000	50000	*		4	21	45	790	0.0691461	1
chr16	26000001	26050000	50000	*		4	21	45	790	0.0691461	1
chr16	26050001	26100000	50000	*		4	21	45	790	0.0691461	1
chr16	26100001	26150000	50000	*		4	21	45	790	0.0691461	1
chr16	26150001	26200000	50000	*		3	20	46	791	0.278077	1
chr16	26200001	26250000	50000	*		3	20	46	791	0.278077	1
chr16	26250001	26300000	50000	*		3	20	46	791	0.278077	1
chr16	26300001	26350000	50000	*		3	21	46	790	0.311749	1
chr16	26350001	26400000	50000	*		1	21	48	790	1	1
chr16	26400001	26450000	50000	*		1	23	48	788	1	1
chr16	26450001	26500000	50000	*		1	23	48	788	1	1
chr16	26500001	26550000	50000	*		1	23	48	788	1	1
chr16	26550001	26600000	50000	*		1	23	48	788	1	1
chr16	26600001	26650000	50000	*		2	24	47	787	0.987247	1
chr16	26650001	26700000	50000	*		2	25	47	786	1	1
chr16	26700001	26750000	50000	*		2	25	47	786	1	1
chr16	26750001	26800000	50000	*		2	27	47	784	1	1
chr16	26800001	26850000	50000	*		2	28	47	783	1	1
chr16	26850001	26900000	50000	*		2	26	47	785	1	1
chr16	26900001	26950000	50000	*		2	27	47	784	1	1
chr16	26950001	27000000	50000	*		2	26	47	785	1	1
chr16	27000001	27050000	50000	*		1	26	48	785	0.974177	1
chr16	27050001	27100000	50000	*		1	27	48	784	0.937006	1
chr16	27100001	27150000	50000	*		1	27	48	784	0.937006	1
chr16	27150001	27200000	50000	*		1	27	48	784	0.937006	1
chr16	27200001	27250000	50000	*		1	24	48	787	1	1
chr16	27250001	27300000	50000	*		1	24	48	787	1	1
chr16	27300001	27350000	50000	*		1	25	48	786	1	1
chr16	27350001	27400000	50000	*		3	25	46	786	0.45334	1
chr16	27400001	27450000	50000	*	IL21R	2	24	47	787	0.987247	1
chr16	27450001	27500000	50000	*	IL21R	3	27	46	784	0.526118	1
chr16	27500001	27550000	50000	*		2	26	47	785	1	1
chr16	27550001	27600000	50000	*		2	26	47	785	1	1
chr16	27600001	27650000	50000	*		2	26	47	785	1	1
chr16	27650001	27700000	50000	*		1	28	48	783	0.901204	1
chr16	27700001	27750000	50000	*		1	28	48	783	0.901204	1
chr16	27750001	27800000	50000	*		1	27	48	784	0.937006	1
chr16	27800001	27850000	50000	*		1	27	48	784	0.937006	1
chr16	27850001	27900000	50000	*		1	27	48	784	0.937006	1
chr16	27900001	27950000	50000	*		3	30	46	781	0.635048	1
chr16	27950001	28000000	50000	*		3	28	46	783	0.562559	1
chr16	28000001	28050000	50000	*		3	28	46	783	0.562559	1
chr16	28050001	28100000	50000	*		3	29	46	782	0.598898	1
chr16	28100001	28150000	50000	*		3	30	46	781	0.635048	1
chr16	28150001	28200000	50000	*		3	31	46	780	0.670931	1
chr16	28200001	28250000	50000	*		3	28	46	783	0.562559	1
chr16	28250001	28300000	50000	*		7	29	42	782	0.00108343	1
chr16	28300001	28350000	50000	*		7	29	42	782	0.00108343	1
chr16	28350001	28400000	50000	*		8	29	41	782	9.26396e-05	1
chr16	28400001	28450000	50000	*		8	28	41	783	6.26844e-05	1
chr16	28450001	28500000	50000	*		8	29	41	782	9.26396e-05	1
chr16	28500001	28550000	50000	*		5	28	44	783	0.044826	1
chr16	28550001	28600000	50000	*		5	29	44	782	0.0530221	1
chr16	28600001	28650000	50000	*		8	29	41	782	9.26396e-05	1
chr16	28650001	28700000	50000	*		7	27	42	784	0.00057188	1
chr16	28700001	28750000	50000	*		7	28	42	783	0.00079456	1
chr16	28750001	28800000	50000	*		7	26	42	785	0.000403272	1
chr16	28800001	28850000	50000	*		7	27	42	784	0.00057188	1
chr16	28850001	28900000	50000	*		7	28	42	783	0.00079456	1
chr16	28900001	28950000	50000	*		6	26	43	785	0.00426761	1
chr16	28950001	29000000	50000	*		5	27	44	784	0.0374849	1
chr16	29000001	29050000	50000	*		5	24	44	787	0.0202999	1
chr16	29050001	29100000	50000	*		6	24	43	787	0.00237211	1
chr16	29100001	29150000	50000	*		7	24	42	787	0.000187119	1
chr16	29150001	29200000	50000	*		6	25	43	786	0.00321276	1
chr16	29200001	29250000	50000	*		6	24	43	787	0.00237211	1
chr16	29250001	29300000	50000	*		6	24	43	787	0.00237211	1
chr16	29300001	29350000	50000	*		7	25	42	786	0.000278087	1
chr16	29350001	29400000	50000	*		7	27	42	784	0.00057188	1
chr16	29400001	29450000	50000	*		7	27	42	784	0.00057188	1
chr16	29450001	29500000	50000	*		7	24	42	787	0.000187119	1
chr16	29500001	29550000	50000	*		7	24	42	787	0.000187119	1
chr16	29550001	29600000	50000	*		7	23	42	788	0.000122561	1
chr16	29600001	29650000	50000	*		7	23	42	788	0.000122561	1
chr16	29650001	29700000	50000	*		6	25	43	786	0.00321276	1
chr16	29700001	29750000	50000	*		7	25	42	786	0.000278087	1
chr16	29750001	29800000	50000	*		7	23	42	788	0.000122561	1
chr16	29800001	29850000	50000	*		7	24	42	787	0.000187119	1
chr16	29850001	29900000	50000	*		7	25	42	786	0.000278087	1
chr16	29900001	29950000	50000	*		8	27	41	784	4.1457e-05	1
chr16	29950001	30000000	50000	*		8	27	41	784	4.1457e-05	1
chr16	30050001	30100000	50000	*		7	27	42	784	0.00057188	1
chr16	30100001	30150000	50000	*		7	27	42	784	0.00057188	1
chr16	30150001	30200000	50000	*		6	26	43	785	0.00426761	1
chr16	30200001	30250000	50000	*		6	26	43	785	0.00426761	1
chr16	30250001	30300000	50000	*		6	24	43	787	0.00237211	1
chr16	30300001	30350000	50000	*		5	23	44	788	0.0160558	1
chr16	30350001	30400000	50000	*		6	23	43	788	0.0017143	1
chr16	30400001	30450000	50000	*		6	23	43	788	0.0017143	1
chr16	30450001	30500000	50000	*		6	19	43	792	0.000358695	1
chr16	30500001	30550000	50000	*		6	20	43	791	0.000555236	1
chr16	30550001	30600000	50000	*		7	20	42	791	2.84398e-05	1
chr16	30800001	30850000	50000	*		6	17	43	794	0.00013338	1
chr16	30900001	30950000	50000	*		6	22	43	789	0.00120989	1
chr16	30950001	31000000	50000	*		6	20	43	791	0.000555236	1
chr16	31000001	31050000	50000	*		6	19	43	792	0.000358695	1
chr16	31050001	31100000	50000	*		6	18	43	793	0.000223334	1
chr16	31100001	31150000	50000	*		4	16	45	795	0.0212227	1
chr16	31150001	31200000	50000	*	FUS	4	17	45	794	0.0281273	1
chr16	31200001	31250000	50000	*		3	17	46	794	0.184204	1
chr16	31250001	31300000	50000	*		3	15	46	796	0.129724	1
chr16	31300001	31350000	50000	*		3	14	46	797	0.105574	1
chr16	31550001	31600000	50000	*		4	8	45	803	0.000412358	1
chr16	31600001	31650000	50000	*		4	8	45	803	0.000412358	1
chr16	31650001	31700000	50000	*		4	9	45	802	0.000878532	1
chr16	31700001	31750000	50000	*		3	7	46	804	0.00807924	1
chr16	31750001	31800000	50000	*		3	8	46	803	0.0141918	1
chr16	31800001	31850000	50000	*		3	8	46	803	0.0141918	1
chr16	31850001	31900000	50000	*		3	8	46	803	0.0141918	1
chr16	31900001	31950000	50000	*		1	8	48	803	1	1
chr16	31950001	32000000	50000	*		1	9	48	802	1	1
chr16	32000001	32050000	50000	*		1	8	48	803	1	1
chr16	32050001	32100000	50000	*		1	8	48	803	1	1
chr16	32100001	32150000	50000	*		1	8	48	803	1	1
chr16	32150001	32200000	50000	*		1	8	48	803	1	1
chr16	32200001	32250000	50000	*		1	8	48	803	1	1
chr16	32250001	32300000	50000	*		1	8	48	803	1	1
chr16	32300001	32350000	50000	*		1	8	48	803	1	1
chr16	32350001	32400000	50000	*		1	8	48	803	1	1
chr16	32400001	32450000	50000	*		1	9	48	802	1	1
chr16	32450001	32500000	50000	*		1	9	48	802	1	1
chr16	32500001	32550000	50000	*		1	10	48	801	1	1
chr16	32550001	32600000	50000	*		1	10	48	801	1	1
chr16	32600001	32650000	50000	*		2	10	47	801	0.305958	1
chr16	32650001	32700000	50000	*		2	9	47	802	0.252947	1
chr16	32700001	32750000	50000	*		2	9	47	802	0.252947	1
chr16	32750001	32800000	50000	*		2	9	47	802	0.252947	1
chr16	32800001	32850000	50000	*		2	11	47	800	0.359949	1
chr16	32850001	32900000	50000	*		2	10	47	801	0.305958	1
chr16	32900001	32950000	50000	*		2	11	47	800	0.359949	1
chr16	32950001	33000000	50000	*		2	10	47	801	0.305958	1
chr16	33000001	33050000	50000	*		2	11	47	800	0.359949	1
chr16	33050001	33100000	50000	*		2	11	47	800	0.359949	1
chr16	33100001	33150000	50000	*		2	11	47	800	0.359949	1
chr16	33150001	33200000	50000	*		2	11	47	800	0.359949	1
chr16	33200001	33250000	50000	*		2	11	47	800	0.359949	1
chr16	33250001	33300000	50000	*		2	11	47	800	0.359949	1
chr16	33300001	33350000	50000	*		2	11	47	800	0.359949	1
chr16	33350001	33400000	50000	*		2	14	47	797	0.521808	1
chr16	33400001	33450000	50000	*		2	12	47	799	0.414244	1
chr16	33450001	33500000	50000	*		2	10	47	801	0.305958	1
chr16	33500001	33550000	50000	*		2	10	47	801	0.305958	1
chr16	33550001	33600000	50000	*		2	10	47	801	0.305958	1
chr16	33600001	33650000	50000	*		2	10	47	801	0.305958	1
chr16	33650001	33700000	50000	*		2	10	47	801	0.305958	1
chr16	33700001	33750000	50000	*		2	10	47	801	0.305958	1
chr16	33750001	33800000	50000	*		2	10	47	801	0.305958	1
chr16	33800001	33850000	50000	*		2	10	47	801	0.305958	1
chr16	33850001	33900000	50000	*		2	10	47	801	0.305958	1
chr16	33900001	33950000	50000	*		2	10	47	801	0.305958	1
chr16	33950001	34000000	50000	*		5	10	44	801	4.19591e-05	1
chr16	34000001	34050000	50000	*		5	10	44	801	4.19591e-05	1
chr16	34050001	34100000	50000	*		5	10	44	801	4.19591e-05	1
chr16	34100001	34150000	50000	*		5	10	44	801	4.19591e-05	1
chr16	34450001	34500000	50000	*		5	12	44	799	0.000189929	1
chr16	34500001	34550000	50000	*		4	12	45	799	0.00483299	1
chr16	34550001	34600000	50000	*		4	12	45	799	0.00483299	1
chr16	34600001	34650000	50000	*		4	15	45	796	0.0155431	1
chr16	34650001	34700000	50000	*		4	13	45	798	0.00746783	1
chr16	34700001	34750000	50000	*		5	18	44	793	0.00363394	1
chr16	34750001	34800000	50000	*		4	14	45	797	0.0109954	1
chr16	34800001	34850000	50000	*		4	21	45	790	0.0691461	1
chr16	34850001	34900000	50000	*		6	16	43	795	7.59776e-05	1
chr16	34900001	34950000	50000	*		6	17	43	794	0.00013338	1
chr16	34950001	35000000	50000	*		6	16	43	795	7.59776e-05	1
chr16	35000001	35050000	50000	*		5	19	44	792	0.00514387	1
chr16	35050001	35100000	50000	*		5	16	44	795	0.00164039	1
chr16	35100001	35150000	50000	*		5	14	44	797	0.000625497	1
chr16	35150001	35200000	50000	*		4	17	45	794	0.0281273	1
chr16	35200001	35250000	50000	*		4	15	45	796	0.0155431	1
chr16	35250001	35300000	50000	*		4	15	45	796	0.0155431	1
chr16	35300001	35350000	50000	*		4	15	45	796	0.0155431	1
chr16	35350001	35400000	50000	*		4	15	45	796	0.0155431	1
chr16	35400001	35450000	50000	*		4	15	45	796	0.0155431	1
chr16	35450001	35500000	50000	*		4	15	45	796	0.0155431	1
chr16	35500001	35550000	50000	*		4	15	45	796	0.0155431	1
chr16	35550001	35600000	50000	*		4	15	45	796	0.0155431	1
chr16	35600001	35650000	50000	*		4	15	45	796	0.0155431	1
chr16	35650001	35700000	50000	*		4	15	45	796	0.0155431	1
chr16	35700001	35750000	50000	*		4	15	45	796	0.0155431	1
chr16	35750001	35800000	50000	*		4	15	45	796	0.0155431	1
chr16	35800001	35850000	50000	*		4	15	45	796	0.0155431	1
chr16	35850001	35900000	50000	*		4	15	45	796	0.0155431	1
chr16	35900001	35950000	50000	*		4	15	45	796	0.0155431	1
chr16	35950001	36000000	50000	*		4	16	45	795	0.0212227	1
chr16	36000001	36050000	50000	*		5	15	44	796	0.00103779	1
chr16	36050001	36100000	50000	*		4	19	45	792	0.045882	1
chr16	36100001	36150000	50000	*		4	15	45	796	0.0155431	1
chr16	36150001	36200000	50000	*		4	16	45	795	0.0212227	1
chr16	36200001	36250000	50000	*		4	15	45	796	0.0155431	1
chr16	36250001	36300000	50000	*		4	15	45	796	0.0155431	1
chr16	36300001	36350000	50000	*		4	17	45	794	0.0281273	1
chr16	36350001	36400000	50000	*		4	16	45	795	0.0212227	1
chr16	36400001	36450000	50000	*		4	19	45	792	0.045882	1
chr16	36450001	36500000	50000	*		4	16	45	795	0.0212227	1
chr16	36500001	36550000	50000	*		4	16	45	795	0.0212227	1
chr16	36550001	36600000	50000	*		4	16	45	795	0.0212227	1
chr16	36600001	36650000	50000	*		4	16	45	795	0.0212227	1
chr16	36650001	36700000	50000	*		4	16	45	795	0.0212227	1
chr16	36700001	36750000	50000	*		4	16	45	795	0.0212227	1
chr16	36750001	36800000	50000	*		4	16	45	795	0.0212227	1
chr16	36800001	36850000	50000	*		4	18	45	793	0.0363297	1
chr16	36850001	36900000	50000	*		0	3	49	808	1	1
chr16	36900001	36950000	50000	*		0	4	49	807	1	1
chr16	36950001	37000000	50000	*		0	4	49	807	1	1
chr16	37000001	37050000	50000	*		0	3	49	808	1	1
chr16	37050001	37100000	50000	*		0	3	49	808	1	1
chr16	37100001	37150000	50000	*		0	3	49	808	1	1
chr16	37150001	37200000	50000	*		0	3	49	808	1	1
chr16	37200001	37250000	50000	*		0	3	49	808	1	1
chr16	37250001	37300000	50000	*		0	3	49	808	1	1
chr16	37300001	37350000	50000	*		0	3	49	808	1	1
chr16	37350001	37400000	50000	*		0	3	49	808	1	1
chr16	37400001	37450000	50000	*		0	3	49	808	1	1
chr16	37450001	37500000	50000	*		0	3	49	808	1	1
chr16	37500001	37550000	50000	*		0	3	49	808	1	1
chr16	37550001	37600000	50000	*		0	3	49	808	1	1
chr16	37600001	37650000	50000	*		0	3	49	808	1	1
chr16	37650001	37700000	50000	*		0	3	49	808	1	1
chr16	37700001	37750000	50000	*		0	5	49	806	1	1
chr16	37750001	37800000	50000	*		0	5	49	806	1	1
chr16	37800001	37850000	50000	*		0	5	49	806	1	1
chr16	37850001	37900000	50000	*		0	6	49	805	1	1
chr16	37900001	37950000	50000	*		0	5	49	806	1	1
chr16	37950001	38000000	50000	*		0	4	49	807	1	1
chr16	38000001	38050000	50000	*		0	4	49	807	1	1
chr16	38050001	38100000	50000	*		0	4	49	807	1	1
chr16	38100001	38150000	50000	*		0	4	49	807	1	1
chr16	38150001	38200000	50000	*		0	3	49	808	1	1
chr16	38200001	38250000	50000	*		0	3	49	808	1	1
chr16	38250001	38300000	50000	*		0	3	49	808	1	1
chr16	38300001	38350000	50000	*		0	2	49	809	1	1
chr16	38350001	38400000	50000	*		0	2	49	809	1	1
chr16	38400001	38450000	50000	*		0	2	49	809	1	1
chr16	38450001	38500000	50000	*		0	2	49	809	1	1
chr16	38500001	38550000	50000	*		0	2	49	809	1	1
chr16	38550001	38600000	50000	*		0	2	49	809	1	1
chr16	38600001	38650000	50000	*		0	2	49	809	1	1
chr16	38650001	38700000	50000	*		0	2	49	809	1	1
chr16	38700001	38750000	50000	*		0	2	49	809	1	1
chr16	38750001	38800000	50000	*		0	2	49	809	1	1
chr16	38800001	38850000	50000	*		0	2	49	809	1	1
chr16	38850001	38900000	50000	*		0	2	49	809	1	1
chr16	38900001	38950000	50000	*		0	2	49	809	1	1
chr16	38950001	39000000	50000	*		0	2	49	809	1	1
chr16	39000001	39050000	50000	*		0	2	49	809	1	1
chr16	39050001	39100000	50000	*		2	2	47	809	0.00595279	1
chr16	39100001	39150000	50000	*		3	3	46	808	0.000136573	1
chr16	39150001	39200000	50000	*		3	4	46	807	0.000581426	1
chr16	47300001	47350000	50000	*		6	14	43	797	2.07973e-05	1
chr16	47550001	47600000	50000	*		6	15	43	796	4.10037e-05	1
chr16	47600001	47650000	50000	*		6	15	43	796	4.10037e-05	1
chr16	47650001	47700000	50000	*		6	15	43	796	4.10037e-05	1
chr16	47700001	47750000	50000	*		6	15	43	796	4.10037e-05	1
chr16	47750001	47800000	50000	*		6	16	43	795	7.59776e-05	1
chr16	47800001	47850000	50000	*		6	16	43	795	7.59776e-05	1
chr16	47850001	47900000	50000	*		5	17	44	794	0.00248648	1
chr16	47900001	47950000	50000	*		5	17	44	794	0.00248648	1
chr16	47950001	48000000	50000	*		5	17	44	794	0.00248648	1
chr16	48000001	48050000	50000	*		5	16	44	795	0.00164039	1
chr16	48050001	48100000	50000	*		5	14	44	797	0.000625497	1
chr16	48100001	48150000	50000	*		5	15	44	796	0.00103779	1
chr16	48150001	48200000	50000	*		6	14	43	797	2.07973e-05	1
chr16	48850001	48900000	50000	*		6	18	43	793	0.000223334	1
chr16	48900001	48950000	50000	*		5	14	44	797	0.000625497	1
chr16	48950001	49000000	50000	*		4	16	45	795	0.0212227	1
chr16	49000001	49050000	50000	*		1	19	48	792	1	1
chr16	49050001	49100000	50000	*		1	16	48	795	1	1
chr16	49100001	49150000	50000	*		1	14	48	797	1	1
chr16	49150001	49200000	50000	*		1	14	48	797	1	1
chr16	49200001	49250000	50000	*		1	18	48	793	1	1
chr16	49250001	49300000	50000	*		1	20	48	791	1	1
chr16	49300001	49350000	50000	*		1	14	48	797	1	1
chr16	49350001	49400000	50000	*		1	12	48	799	1	1
chr16	49400001	49450000	50000	*		2	14	47	797	0.521808	1
chr16	49450001	49500000	50000	*		1	18	48	793	1	1
chr16	49500001	49550000	50000	*		1	12	48	799	1	1
chr16	49550001	49600000	50000	*		1	11	48	800	1	1
chr16	49600001	49650000	50000	*		1	13	48	798	1	1
chr16	49650001	49700000	50000	*		2	11	47	800	0.359949	1
chr16	49700001	49750000	50000	*		1	11	48	800	1	1
chr16	49750001	49800000	50000	*		1	10	48	801	1	1
chr16	49800001	49850000	50000	*		1	11	48	800	1	1
chr16	49850001	49900000	50000	*		1	17	48	794	1	1
chr16	49900001	49950000	50000	*		1	12	48	799	1	1
chr16	49950001	50000000	50000	*		2	10	47	801	0.305958	1
chr16	50000001	50050000	50000	*		3	10	46	801	0.0339113	1
chr16	50050001	50100000	50000	*		3	10	46	801	0.0339113	1
chr16	50100001	50150000	50000	*		3	10	46	801	0.0339113	1
chr16	50150001	50200000	50000	*		3	10	46	801	0.0339113	1
chr16	50200001	50250000	50000	*		3	10	46	801	0.0339113	1
chr16	50250001	50300000	50000	*		4	11	45	800	0.00295212	1
chr16	50300001	50350000	50000	*		4	11	45	800	0.00295212	1
chr16	50350001	50400000	50000	*		4	11	45	800	0.00295212	1
chr16	50400001	50450000	50000	*		3	11	46	800	0.0478228	1
chr16	50450001	50500000	50000	*		3	13	46	798	0.0837626	1
chr16	50500001	50550000	50000	*		2	14	47	797	0.521808	1
chr16	50550001	50600000	50000	*		2	15	47	796	0.574396	1
chr16	50600001	50650000	50000	*		2	15	47	796	0.574396	1
chr16	50650001	50700000	50000	*		2	15	47	796	0.574396	1
chr16	50700001	50750000	50000	*	CYLD	2	16	47	795	0.625877	1
chr16	50750001	50800000	50000	*	CYLD	2	16	47	795	0.625877	1
chr16	50800001	50850000	50000	*	CYLD	2	15	47	796	0.574396	1
chr16	50850001	50900000	50000	*		2	15	47	796	0.574396	1
chr16	50900001	50950000	50000	*		2	18	47	793	0.724957	1
chr16	50950001	51000000	50000	*		2	16	47	795	0.625877	1
chr16	51000001	51050000	50000	*		2	17	47	794	0.676099	1
chr16	51050001	51100000	50000	*		2	16	47	795	0.625877	1
chr16	51100001	51150000	50000	*		2	16	47	795	0.625877	1
chr16	51150001	51200000	50000	*		2	16	47	795	0.625877	1
chr16	51200001	51250000	50000	*		2	16	47	795	0.625877	1
chr16	51250001	51300000	50000	*		2	16	47	795	0.625877	1
chr16	51300001	51350000	50000	*		2	15	47	796	0.574396	1
chr16	51350001	51400000	50000	*		2	15	47	796	0.574396	1
chr16	51400001	51450000	50000	*		2	14	47	797	0.521808	1
chr16	51450001	51500000	50000	*		2	14	47	797	0.521808	1
chr16	51500001	51550000	50000	*		2	14	47	797	0.521808	1
chr16	51550001	51600000	50000	*		2	14	47	797	0.521808	1
chr16	51600001	51650000	50000	*		1	14	48	797	1	1
chr16	51650001	51700000	50000	*		1	16	48	795	1	1
chr16	51700001	51750000	50000	*		1	15	48	796	1	1
chr16	51750001	51800000	50000	*		2	16	47	795	0.625877	1
chr16	51800001	51850000	50000	*		2	16	47	795	0.625877	1
chr16	51850001	51900000	50000	*		1	15	48	796	1	1
chr16	51900001	51950000	50000	*		1	14	48	797	1	1
chr16	51950001	52000000	50000	*		1	14	48	797	1	1
chr16	52000001	52050000	50000	*		1	14	48	797	1	1
chr16	52050001	52100000	50000	*		3	14	46	797	0.105574	1
chr16	52100001	52150000	50000	*		3	13	46	798	0.0837626	1
chr16	52150001	52200000	50000	*		3	13	46	798	0.0837626	1
chr16	52200001	52250000	50000	*		3	14	46	797	0.105574	1
chr16	52250001	52300000	50000	*		2	12	47	799	0.414244	1
chr16	52300001	52350000	50000	*		2	12	47	799	0.414244	1
chr16	52350001	52400000	50000	*		2	12	47	799	0.414244	1
chr16	52400001	52450000	50000	*		2	12	47	799	0.414244	1
chr16	52450001	52500000	50000	*		0	12	49	799	0.81777	1
chr16	52500001	52550000	50000	*		0	16	49	795	0.654053	1
chr16	52550001	52600000	50000	*		0	15	49	796	0.690236	1
chr16	52600001	52650000	50000	*		0	15	49	796	0.690236	1
chr16	52650001	52700000	50000	*		0	15	49	796	0.690236	1
chr16	52700001	52750000	50000	*		0	15	49	796	0.690236	1
chr16	52750001	52800000	50000	*		0	15	49	796	0.690236	1
chr16	52800001	52850000	50000	*		0	14	49	797	0.72931	1
chr16	52850001	52900000	50000	*		0	18	49	793	0.589117	1
chr16	52900001	52950000	50000	*		1	15	48	796	1	1
chr16	52950001	53000000	50000	*		2	16	47	795	0.625877	1
chr16	53000001	53050000	50000	*		1	15	48	796	1	1
chr16	53050001	53100000	50000	*		1	18	48	793	1	1
chr16	53100001	53150000	50000	*		2	12	47	799	0.414244	1
chr16	53150001	53200000	50000	*		1	12	48	799	1	1
chr16	53200001	53250000	50000	*		1	13	48	798	1	1
chr16	53250001	53300000	50000	*		1	13	48	798	1	1
chr16	53300001	53350000	50000	*		1	14	48	797	1	1
chr16	53350001	53400000	50000	*		1	14	48	797	1	1
chr16	53400001	53450000	50000	*		1	15	48	796	1	1
chr16	53450001	53500000	50000	*		1	16	48	795	1	1
chr16	53500001	53550000	50000	*		1	16	48	795	1	1
chr16	53550001	53600000	50000	*		1	17	48	794	1	1
chr16	53600001	53650000	50000	*		0	16	49	795	0.654053	1
chr16	53650001	53700000	50000	*		0	15	49	796	0.690236	1
chr16	53700001	53750000	50000	*		0	16	49	795	0.654053	1
chr16	53750001	53800000	50000	*		0	15	49	796	0.690236	1
chr16	53800001	53850000	50000	*		0	15	49	796	0.690236	1
chr16	53850001	53900000	50000	*		0	15	49	796	0.690236	1
chr16	53900001	53950000	50000	*		0	14	49	797	0.72931	1
chr16	53950001	54000000	50000	*		0	15	49	796	0.690236	1
chr16	54000001	54050000	50000	*		0	14	49	797	0.72931	1
chr16	54050001	54100000	50000	*		0	14	49	797	0.72931	1
chr16	54100001	54150000	50000	*		0	15	49	796	0.690236	1
chr16	54150001	54200000	50000	*		0	15	49	796	0.690236	1
chr16	54200001	54250000	50000	*		0	15	49	796	0.690236	1
chr16	54250001	54300000	50000	*		0	15	49	796	0.690236	1
chr16	54300001	54350000	50000	*		0	14	49	797	0.72931	1
chr16	54350001	54400000	50000	*		0	17	49	794	0.620437	1
chr16	54400001	54450000	50000	*		0	16	49	795	0.654053	1
chr16	54450001	54500000	50000	*		0	18	49	793	0.589117	1
chr16	54500001	54550000	50000	*		0	18	49	793	0.589117	1
chr16	54550001	54600000	50000	*		0	18	49	793	0.589117	1
chr16	54600001	54650000	50000	*		1	19	48	792	1	1
chr16	54650001	54700000	50000	*		1	20	48	791	1	1
chr16	54700001	54750000	50000	*		1	19	48	792	1	1
chr16	54750001	54800000	50000	*		1	20	48	791	1	1
chr16	54800001	54850000	50000	*		2	20	47	791	0.818332	1
chr16	54850001	54900000	50000	*		2	20	47	791	0.818332	1
chr16	54900001	54950000	50000	*		2	20	47	791	0.818332	1
chr16	54950001	55000000	50000	*		3	22	46	789	0.346283	1
chr16	55000001	55050000	50000	*		3	21	46	790	0.311749	1
chr16	55050001	55100000	50000	*		3	22	46	789	0.346283	1
[truncated: 708,288 more chars]
