## Supplemental Table S1 for "Molecular consequences of acute versus chronic CDK12 loss in prostate carcinoma nominates distinct therapeutic strategies"

### Sheet: Table S3a
Table S3a. Number of genes differentially expressed in CDK12BAL vs. CDK12-Intact tumors across different cohorts.
cohort	up FDR<0.05	down FDR<0.05	up P<0.05	down P<0.05	up P<0.05 FC>2	down P<0.05 FC<-2
UW	336	145	1669	1300	611	749
SU2C-I	112	76	1120	1136	348	679
SU2C-WC	22	0	907	396	610	299
HMF	138	44	1261	923	676	334

### Sheet: Table S3b
Table S3b: Differential expression statistcs in CDK12BAL vs. CDK12-Intact tumors across different cohorts.
			UW	UW	UW	UW	UW	UW	UW	UW	SU2C-WC	SU2C-WC	SU2C-WC	SU2C-WC	SU2C-WC	SU2C-WC	SU2C-WC	SU2C-WC	SU2C-I	SU2C-I	SU2C-I	SU2C-I	SU2C-I	SU2C-I	SU2C-I	SU2C-I	HMF	HMF	HMF	HMF	HMF	HMF	HMF	HMF
ENTREZ	SYMBOL	GENENAME	limma_logFC	limma_AveExpr	limma_t	limma_P.Value	limma_adj.P.Val	limma_B	up_P_05_FC_2	down_P_05_FC_2	limma_logFC	limma_AveExpr	limma_t	limma_P_05_Value	limma_adj_P_05_Val	limma_B	up_P_05_FC_2	down_P_05_FC_2	limma_logFC	limma_AveExpr	limma_t	limma_P.Value	limma_adj.P.Val	limma_B	up_P_05_FC_2	down_P_05_FC_2	limma_logFC	limma_AveExpr	limma_t	limma_P.Value	limma_adj.P.Val	limma_B	up_P_05_FC_2	down_P_05_FC_2	sum up_P_05_FC_2	sum down_P_05_FC_2	mean logFC	mean limma_t
138715	ARID3C	AT-rich interaction domain 3C	3.07335	-2.80291	7.59646	3.92412e-10	2.45846e-06	11.6175	1	0	NA	NA	NA	NA	NA	NA	NA	NA	3.52298	-2.14631	8.09616	2.15275e-13	4.2069e-09	18.7021	1	0	4.06316	-3.04895	8.4488	6.30544e-12	6.30418e-08	15.3527	1	0	3	0	3.55316	8.04714
646951	MINDY4B	MINDY family member 4B	NA	NA	NA	NA	NA	NA	NA	NA	NA	NA	NA	NA	NA	NA	NA	NA	NA	NA	NA	NA	NA	NA	NA	NA	3.23464	-2.8325	6.67726	7.56167e-09	2.63724e-05	9.21724	1	0	1	0	3.23464	6.67726
6370	CCL25	C-C motif chemokine ligand 25	NA	NA	NA	NA	NA	NA	NA	NA	NA	NA	NA	NA	NA	NA	NA	NA	2.91958	-4.09378	5.8058	3.91549e-08	6.95605e-05	7.6983	1	0	NA	NA	NA	NA	NA	NA	NA	NA	1	0	2.91958	5.8058
344758	GPR149	G protein-coupled receptor 149	NA	NA	NA	NA	NA	NA	NA	NA	3.54081	-5.74104	4.53545	4.1e-05	0.0399983	1.27944	1	0	3.64233	-4.03885	5.83937	3.3277e-08	6.95605e-05	7.90698	1	0	5.16336	-3.83922	7.00716	2.0297e-09	1.01465e-05	10.4103	1	0	3	0	4.1155	5.79399
155054	ZNF425	zinc finger protein 425	1.47276	1.82902	6.4603	2.85319e-08	4.87507e-05	8.75993	1	0	1.31038	0.441556	3.09335	0.00335925	0.300643	-1.8359	1	0	1.27836	2.80245	5.58887	1.10561e-07	0.000144039	7.41822	1	0	1.52265	2.11658	5.95769	1.2883e-07	0.000161005	7.38759	1	0	4	0	1.39604	5.27505
203562	TMEM31	transmembrane protein 31	3.11001	-2.00155	7.10208	2.53751e-09	6.81322e-06	10.33	1	0	1.86851	-4.85262	2.26842	0.0280388	0.650545	-3.42977	1	0	2.49834	-2.789	5.3269	3.75297e-07	0.000366703	5.86498	1	0	3.33953	-2.86271	6.12676	6.65349e-08	0.000116568	7.443	1	0	4	0	2.7041	5.20604
343413	FCRL6	Fc receptor like 6	2.79709	-1.36546	5.44391	1.24251e-06	0.00066723	5.0662	1	0	NA	NA	NA	NA	NA	NA	NA	NA	2.48444	-1.30916	4.66243	7.04901e-06	0.00313072	3.4526	1	0	2.44361	-1.08658	4.85439	8.43799e-06	0.00337452	3.39943	1	0	3	0	2.57504	4.98691
51111	KMT5B	lysine methyltransferase 5B	1.55018	6.33171	9.06256	1.64489e-12	3.09157e-08	18.2404	1	0	0.869896	4.68651	3.27697	0.00199989	0.245804	-1.50755	0	0	0.767905	6.78346	5.26057	5.08501e-07	0.000451687	5.85707	0	0	0.314409	6.31982	2.04311	0.0452704	0.441917	-4.62289	0	0	1	0	0.875599	4.91081
101927136	LOC101927136	uncharacterized LOC101927136	NA	NA	NA	NA	NA	NA	NA	NA	NA	NA	NA	NA	NA	NA	NA	NA	NA	NA	NA	NA	NA	NA	NA	NA	3.22446	-4.09313	4.78239	1.0973e-05	0.0040434	2.8845	1	0	1	0	3.22446	4.78239
4935	GPR143	G protein-coupled receptor 143	1.99193	2.08572	7.00691	3.63507e-09	7.59124e-06	10.735	1	0	1.43255	0.432948	2.9287	0.00527795	0.358339	-2.21974	1	0	1.67676	2.00745	5.55461	1.2998e-07	0.000150107	7.25616	1	0	1.59523	1.16074	3.45803	0.00098571	0.0738212	-0.855433	1	0	4	0	1.67412	4.73706
161502	CFAP161	cilia and flagella associated protein 161	2.85213	-1.79979	5.66311	5.56242e-07	0.00053123	5.70751	1	0	2.79146	-4.02837	3.30022	0.00187079	0.238773	-1.39637	1	0	2.01723	-2.226	4.50013	1.38766e-05	0.00524474	2.78165	1	0	2.60614	-1.23075	5.33496	1.41022e-06	0.000884754	4.95954	1	0	4	0	2.56674	4.6996
388882	FAM230I	family with sequence similarity 230 member I	2.73473	-1.10825	3.98076	0.000202737	0.0203767	0.603465	1	0	3.87885	-4.9312	5.10743	6.11e-06	0.0148494	2.94607	1	0	3.33216	-4.19778	7.01721	8.13699e-11	7.95065e-07	12.9798	1	0	1.75458	-1.84822	2.12016	0.0379756	0.410608	-3.80088	1	0	4	0	2.92508	4.55639
374897	SBSN	suprabasin	1.47519	-1.46736	2.43836	0.0180041	0.199756	-3.1933	1	0	NA	NA	NA	NA	NA	NA	NA	NA	1.29069	-3.68098	1.82957	0.0693778	0.480525	-4.19775	0	0	4.40792	-2.66845	9.32608	1.94053e-13	3.88028e-09	18.8443	1	0	2	0	2.39127	4.53133
23434	LINC01565	long intergenic non-protein coding RNA 1565	NA	NA	NA	NA	NA	NA	NA	NA	NA	NA	NA	NA	NA	NA	NA	NA	NA	NA	NA	NA	NA	NA	NA	NA	2.70486	-3.12029	4.50064	3.02046e-05	0.00862817	2.12573	1	0	1	0	2.70486	4.50064
649352	LOC649352	ubiquitin carboxyl-terminal hydrolase 17-like protein 2-like	NA	NA	NA	NA	NA	NA	NA	NA	NA	NA	NA	NA	NA	NA	NA	NA	NA	NA	NA	NA	NA	NA	NA	NA	2.75401	-2.5088	4.45303	3.57484e-05	0.00953101	2.03404	1	0	1	0	2.75401	4.45303
3207	HOXA11	homeobox A11	2.9628	2.35668	4.77539	1.36537e-05	0.00427702	3.01253	1	0	2.86996	-0.998213	3.37821	0.00149314	0.218133	-1.12678	1	0	2.79995	1.50499	6.17917	6.22917e-09	2.02884e-05	10.1191	1	0	2.33053	1.33549	3.11499	0.00277826	0.125139	-1.86269	1	0	4	0	2.74081	4.36194
149461	CLDN19	claudin 19	NA	NA	NA	NA	NA	NA	NA	NA	NA	NA	NA	NA	NA	NA	NA	NA	NA	NA	NA	NA	NA	NA	NA	NA	2.26012	-3.04072	4.11234	0.000116573	0.0215834	0.972099	1	0	1	0	2.26012	4.11234
51046	ST8SIA3	ST8 alpha-N-acetyl-neuraminide alpha-2,8-sialyltransferase 3	NA	NA	NA	NA	NA	NA	NA	NA	4.13388	-5.21648	4.74353	2.06e-05	0.0308602	2.00126	1	0	NA	NA	NA	NA	NA	NA	NA	NA	3.52387	-2.62262	3.43213	0.00106821	0.0773912	-0.850926	1	0	2	0	3.82888	4.08783
84327	ZBED3	zinc finger BED-type containing 3	1.92312	4.26166	7.32568	1.09047e-09	3.65395e-06	11.9816	1	0	1.7835	3.78948	3.32384	0.00174779	0.229457	-1.38356	1	0	1.17743	3.58156	3.83995	0.000183634	0.029277	0.433401	1	0	0.552466	4.45443	1.76635	0.0822284	0.54445	-5.02078	0	0	3	0	1.35913	4.06395
91368	CDKN2AIPNL	CDKN2A interacting protein N-terminal like	0.770589	4.81858	3.82678	0.000333546	0.0265636	-0.0685575	0	0	1.4998	1.97143	3.83035	0.000385507	0.119108	0.0236296	1	0	1.02093	4.39869	4.93286	2.20209e-06	0.0014839	4.53199	1	0	0.80275	3.78853	3.64173	0.00055213	0.0548398	-0.526093	0	0	2	0	1.02352	4.05793
6199	RPS6KB2	ribosomal protein S6 kinase B2	1.45644	6.37662	7.4125	7.85673e-10	3.65395e-06	12.3025	1	0	0.845651	2.09476	2.55708	0.0139163	0.53675	-3.15542	0	0	0.836145	6.228	4.62637	8.20502e-06	0.00348571	3.21423	0	0	0.333864	5.36415	1.58878	0.117166	0.610616	-5.36516	0	0	1	0	0.868024	4.04618
5499	PPP1CA	protein phosphatase 1 catalytic subunit alpha	1.32609	6.84734	6.94112	4.66019e-09	8.75882e-06	10.5861	1	0	0.938824	3.85639	2.67021	0.0104401	0.47506	-2.9728	0	0	0.638653	7.54001	4.23282	4.08573e-05	0.01051	1.68839	0	0	0.316271	5.54468	2.18791	0.03243	0.386198	-4.30518	0	0	1	0	0.804959	4.00801
110091777	LOC110091777	uncharacterized LOC110091777	NA	NA	NA	NA	NA	NA	NA	NA	NA	NA	NA	NA	NA	NA	NA	NA	NA	NA	NA	NA	NA	NA	NA	NA	2.80243	-4.15626	3.96736	0.00019015	0.028375	0.500976	1	0	1	0	2.80243	3.96736
647310	TEX22	testis expressed 22	1.37985	1.0264	3.81438	0.00034705	0.0269537	0.119373	1	0	2.29028	-3.32636	3.15515	0.00282601	0.28153	-1.69463	1	0	1.58707	-1.19191	3.02244	0.00296766	0.132767	-1.74962	1	0	2.2332	0.348806	5.75511	2.82762e-07	0.000328369	6.56983	1	0	4	0	1.8726	3.93677
29930	PCDHB1	protocadherin beta 1	NA	NA	NA	NA	NA	NA	NA	NA	3.61635	-5.0987	4.1075	0.000162367	0.0786838	0.419746	1	0	1.98396	-2.74733	3.22281	0.00156939	0.0957018	-1.21967	1	0	2.88449	-2.97963	4.46662	3.40722e-05	0.00920686	2.06666	1	0	3	0	2.82827	3.93231
254359	ZDHHC24	zinc finger DHHC-type containing 24	1.55118	4.79356	8.16888	4.55807e-11	4.28345e-07	15.0345	1	0	1.14593	2.60102	3.81554	0.000403455	0.119638	-0.0271015	1	0	0.506277	4.96876	2.47081	0.0146447	0.272041	-3.6153	0	0	0.210268	4.66968	1.22569	0.224923	0.721768	-5.78834	0	0	2	0	0.853412	3.92023
8772	FADD	Fas associated via death domain	1.06573	3.97652	4.90373	8.68279e-06	0.00302209	3.40895	1	0	0.522903	1.67162	1.78085	0.0815357	0.80189	-4.56059	0	0	0.808167	4.65461	5.126	9.34993e-07	0.000730865	5.336	0	0	0.601516	3.32393	3.47834	0.00092529	0.0704288	-0.935059	0	0	1	0	0.749579	3.82223
3174	HNF4G	hepatocyte nuclear factor 4 gamma	2.16015	1.59269	3.89968	0.000263806	0.0232505	0.324302	1	0	2.85719	-0.620687	2.47501	0.0170665	0.5747	-3.22496	1	0	2.89321	0.785167	5.2315	5.80488e-07	0.000493213	5.86084	1	0	2.67442	1.2841	3.6393	0.000556439	0.0548398	-0.414913	1	0	4	0	2.64624	3.81137
3061	HCRTR1	hypocretin receptor 1	NA	NA	NA	NA	NA	NA	NA	NA	NA	NA	NA	NA	NA	NA	NA	NA	NA	NA	NA	NA	NA	NA	NA	NA	1.41213	-0.981211	3.79147	0.000340193	0.0414786	0.130299	1	0	1	0	1.41213	3.79147
91056	AP5B1	adaptor related protein complex 5 subunit beta 1	0.850742	4.79204	5.13726	3.7734e-06	0.00164933	4.17245	0	0	1.55389	2.11049	4.78434	1.8e-05	0.0307163	2.82613	1	0	0.233728	5.16356	1.28023	0.202517	0.649851	-5.76025	0	0	0.940075	5.27649	3.61889	0.000593921	0.0565526	-0.696214	0	0	1	0	0.894609	3.70518
29999	FSCN3	fascin actin-bundling protein 3	1.32825	-1.95272	2.99931	0.00405561	0.0931915	-1.95791	1	0	NA	NA	NA	NA	NA	NA	NA	NA	1.20246	-2.23338	2.5918	0.0105285	0.236568	-2.76807	1	0	1.65242	-1.20648	5.50571	7.37063e-07	0.000614096	5.47574	1	0	3	0	1.39438	3.69894
65003	MRPL11	mitochondrial ribosomal protein L11	0.79366	5.56842	3.7401	0.000439613	0.029642	-0.355536	0	0	1.33104	1.42833	3.073	0.00355471	0.309055	-1.94446	1	0	0.834018	5.09464	4.58819	9.62822e-06	0.00391989	3.1007	0	0	0.774433	3.83802	3.21548	0.00206424	0.108605	-1.74256	0	0	1	0	0.933288	3.65419
10072	DPP3	dipeptidyl peptidase 3	1.28735	5.24627	7.30784	1.16646e-09	3.65395e-06	11.9209	1	0	1.19937	2.40409	3.32895	0.00172221	0.229457	-1.33682	1	0	0.2858	6.07713	1.46718	0.144503	0.597137	-5.58199	0	0	0.47328	4.74968	2.44127	0.0174851	0.308047	-3.71791	0	0	2	0	0.81145	3.63631
2150	F2RL1	F2R like trypsin receptor 1	2.12041	4.22434	5.56253	8.05031e-07	0.00063044	5.64952	1	0	1.98639	2.22789	1.97626	0.0541351	0.758363	-4.35393	0	0	2.0455	4.59828	4.7131	5.68681e-06	0.00271053	3.58271	1	0	1.2988	3.38555	2.17464	0.033457	0.390774	-4.22096	1	0	3	0	1.86278	3.60663
92346	C1orf105	chromosome 1 open reading frame 105	NA	NA	NA	NA	NA	NA	NA	NA	NA	NA	NA	NA	NA	NA	NA	NA	NA	NA	NA	NA	NA	NA	NA	NA	1.80903	-2.75925	3.5919	0.000647185	0.0585571	-0.463252	1	0	1	0	1.80903	3.5919
56994	CHPT1	choline phosphotransferase 1	0.934623	6.40875	2.24294	0.0289403	0.249869	-4.17654	0	0	1.3982	2.92125	3.3696	0.00153095	0.218724	-1.24862	1	0	1.33073	6.27839	4.91419	2.38958e-06	0.00155657	4.38131	1	0	1.15096	5.12762	3.8254	0.00030441	0.0398898	-0.0700844	1	0	3	0	1.20363	3.58803
5913	RAPSN	receptor associated protein of the synapse	2.28683	-1.41891	4.55813	2.90968e-05	0.0064285	2.277	1	0	NA	NA	NA	NA	NA	NA	NA	NA	1.35561	-2.20739	2.13416	0.0345192	0.376647	-3.7028	1	0	2.08022	-1.0222	4.04416	0.000146895	0.0242754	0.878653	1	0	3	0	1.90755	3.57882
2017	CTTN	cortactin	1.09139	8.14073	5.807	3.27e-07	0.000384122	6.4932	1	0	0.498538	4.94358	1.96076	0.0559742	0.764082	-4.41911	0	0	0.614675	8.17126	3.67971	0.000328959	0.0401782	-0.261967	0	0	0.450603	7.76651	2.85842	0.00578051	0.185173	-2.85001	0	0	1	0	0.663802	3.57647
143425	SYT9	synaptotagmin 9	1.08683	-0.893243	1.31124	0.195211	0.552932	-5.03901	0	0	4.27053	-1.89603	5.0725	6.88e-06	0.0148494	3.64343	1	0	3.33691	-1.43759	4.37066	2.35437e-05	0.00718891	2.42396	1	0	2.1633	0.151407	3.53686	0.000770219	0.0647114	-0.605308	1	0	3	0	2.71439	3.57282
7626	ZNF75D	zinc finger protein 75D	1.38042	4.02424	6.07139	1.22429e-07	0.000191754	7.45988	1	0	1.17565	2.55816	2.95616	0.00489938	0.349982	-2.27754	1	0	0.524845	4.17527	2.33446	0.0209505	0.311336	-3.82577	0	0	0.716575	4.51381	2.791	0.00696325	0.200341	-2.90053	0	0	2	0	0.949374	3.53825
220064	LTO1	LTO1 maturation factor of ABCE1	1.16415	5.06325	5.57177	7.78185e-07	0.00063044	5.67138	1	0	0.516361	2.15323	1.65338	0.105058	0.827766	-4.81591	0	0	0.810107	3.84587	4.23271	4.08741e-05	0.01051	1.83582	0	0	0.430688	4.54269	2.66061	0.00990306	0.236868	-3.19437	0	0	1	0	0.730326	3.52962
126206	NLRP5	NLR family pyrin domain containing 5	NA	NA	NA	NA	NA	NA	NA	NA	NA	NA	NA	NA	NA	NA	NA	NA	2.04775	-4.48118	3.51938	0.000578972	0.0553138	-0.415338	1	0	NA	NA	NA	NA	NA	NA	NA	NA	1	0	2.04775	3.51938
10589	DRAP1	DR1 associated protein 1	0.949156	6.27845	3.73765	0.000443039	0.029642	-0.373659	0	0	1.22092	0.742846	2.97876	0.00460689	0.33906	-2.11948	1	0	0.61622	6.43215	4.68309	6.45929e-06	0.00293552	3.44042	0	0	0.537887	5.28595	2.62008	0.0110253	0.249351	-3.35742	0	0	1	0	0.831045	3.5049
10992	SF3B2	splicing factor 3b subunit 2	0.734559	7.97499	4.99084	6.37176e-06	0.00240882	3.64503	0	0	1.17399	5.33529	3.80334	0.000418846	0.121465	-0.0863337	1	0	0.391605	8.05864	2.83685	0.0052119	0.171178	-2.79333	0	0	0.371526	7.41343	2.38852	0.0199551	0.320757	-3.9499	0	0	1	0	0.667921	3.50489
79879	CCDC134	coiled-coil domain containing 134	1.13876	1.73295	4.26386	7.93405e-05	0.0118908	1.44135	1	0	1.47825	-0.84176	3.6532	0.000661219	0.156677	-0.423017	1	0	1.54019	2.26088	4.87845	2.79243e-06	0.0017053	4.40506	1	0	0.322417	2.49894	1.2044	0.232982	0.728799	-5.541	0	0	3	0	1.1199	3.49998
64710	NUCKS1	nuclear casein kinase and cyclin dependent kinase substrate 1	0.842917	8.19822	3.49819	0.000934261	0.0428279	-1.06952	0	0	0.770959	6.93501	2.03966	0.0471473	0.729914	-4.28215	0	0	0.524548	8.08752	2.86606	0.00477806	0.165089	-2.71457	0	0	1.06135	8.31443	5.57628	5.62721e-07	0.000511462	5.88064	1	0	1	0	0.799944	3.49505
101928160	LOC101928160	uncharacterized LOC101928160	NA	NA	NA	NA	NA	NA	NA	NA	NA	NA	NA	NA	NA	NA	NA	NA	NA	NA	NA	NA	NA	NA	NA	NA	2.08174	-2.71076	3.49425	0.000880414	0.0687751	-0.705498	1	0	1	0	2.08174	3.49425
4723	NDUFV1	NADH:ubiquinone oxidoreductase core subunit V1	0.61296	7.73744	2.45236	0.0173861	0.19625	-3.73211	0	0	1.07323	3.70219	4.13917	0.000146871	0.0750976	0.884565	1	0	0.704009	7.34945	4.47242	1.55524e-05	0.00550732	2.60027	0	0	0.623497	6.25013	2.90725	0.00504294	0.175397	-2.69479	0	0	1	0	0.753425	3.4928
114042	LINC00334	long intergenic non-protein coding RNA 334	1.772	-2.63331	3.47082	0.00101579	0.0451344	-0.81863	1	0	NA	NA	NA	NA	NA	NA	NA	NA	NA	NA	NA	NA	NA	NA	NA	NA	NA	NA	NA	NA	NA	NA	NA	NA	1	0	1.772	3.47082
101927994	LINC01087	long intergenic non-protein coding RNA 1087	2.96809	-1.77634	3.44228	0.00110798	0.0460948	-0.872026	1	0	4.04691	-1.66656	3.43406	0.00126851	0.210684	-0.993106	1	0	2.1953	-4.16283	3.18839	0.00175459	0.102505	-1.31728	1	0	3.41562	-0.347743	3.78556	0.000346823	0.0417891	0.0952088	1	0	4	0	3.15648	3.46257
283554	GPR137C	G protein-coupled receptor 137C	1.54756	2.2439	3.41932	0.00118785	0.0480123	-1.06999	1	0	1.97725	-0.0534765	3.41854	0.00132747	0.212294	-1.02646	1	0	0.607213	2.03959	1.86539	0.0641561	0.467651	-4.43055	0	0	1.83642	2.08701	5.05154	4.07955e-06	0.00189709	4.13755	1	0	3	0	1.49211	3.4387
9496	TBX4	T-box 4	1.46571	-2.48025	2.1074	0.0396453	0.28681	-3.76929	1	0	2.2501	-4.79253	2.33041	0.0242218	0.626671	-3.32621	1	0	2.34324	-2.83988	3.83681	0.000185772	0.029277	0.564286	1	0	3.59767	-2.82467	5.45294	9.01299e-07	0.000672129	5.28587	1	0	4	0	2.41418	3.43189
7047	TGM4	transglutaminase 4	5.3671	-0.633644	5.551	8.39779e-07	0.000631346	5.61795	1	0	-1.30739	-2.30653	-0.490494	0.626114	0.964554	-5.26715	0	0	2.8885	-0.655754	2.53671	0.012253	0.252316	-2.9899	1	0	5.46144	0.595861	6.09353	7.57846e-08	0.000116568	7.89286	1	0	3	0	3.10241	3.42269
90485	ZNF835	zinc finger protein 835	2.23124	-0.529106	4.33596	6.22062e-05	0.0103466	1.65136	1	0	2.07646	-3.07976	2.31871	0.0249042	0.6308	-3.35212	1	0	1.89151	0.148835	3.20833	0.00164498	0.099524	-1.2858	1	0	2.0011	-0.0730817	3.8112	0.000318917	0.0405074	0.182412	1	0	4	0	2.05008	3.41855
101927692	LOC101927692	uncharacterized LOC101927692	NA	NA	NA	NA	NA	NA	NA	NA	NA	NA	NA	NA	NA	NA	NA	NA	NA	NA	NA	NA	NA	NA	NA	NA	1.70137	-2.10771	3.41106	0.00114011	0.0802736	-0.91214	1	0	1	0	1.70137	3.41106
8500	PPFIA1	PTPRF interacting protein alpha 1	1.23779	6.01488	5.4871	1.06117e-06	0.000645917	5.36323	1	0	0.647073	4.82576	2.43066	0.0190259	0.590517	-3.50554	0	0	0.52864	6.69849	3.55503	0.000511399	0.0523234	-0.667688	0	0	0.316716	6.61701	2.17044	0.0337878	0.392652	-4.38324	0	0	1	0	0.682555	3.4108
7809	BSND	barttin CLCNK type accessory beta subunit	NA	NA	NA	NA	NA	NA	NA	NA	NA	NA	NA	NA	NA	NA	NA	NA	1.79708	-4.1271	3.39464	0.000887558	0.0728767	-0.763648	1	0	NA	NA	NA	NA	NA	NA	NA	NA	1	0	1.79708	3.39464
84869	CBR4	carbonyl reductase 4	1.4013	5.27238	4.39995	5.00571e-05	0.00901597	1.69311	1	0	0.482036	3.68797	0.680541	0.49957	0.946651	-5.97674	0	0	1.21379	4.82644	4.09164	7.09453e-05	0.0152353	1.22106	1	0	1.78194	5.21411	4.25281	7.1982e-05	0.0149932	1.27963	1	0	3	0	1.21977	3.35624
43847	KLK14	kallikrein related peptidase 14	1.76139	2.13195	2.92851	0.00494354	0.102667	-2.36153	1	0	3.54887	-4.08058	3.35451	0.00159945	0.221981	-1.2137	1	0	0.804296	-0.12057	0.842269	0.401031	0.801258	-5.50194	0	0	4.16265	-0.272116	6.1749	5.5085e-08	0.000110148	8.13711	1	0	3	0	2.5693	3.32505
5545	PRB4	proline rich protein BstNI subfamily 4	NA	NA	NA	NA	NA	NA	NA	NA	NA	NA	NA	NA	NA	NA	NA	NA	NA	NA	NA	NA	NA	NA	NA	NA	1.81639	-2.37365	3.32462	0.00148582	0.0918144	-1.13556	1	0	1	0	1.81639	3.32462
2823	GPM6A	glycoprotein M6A	2.1579	0.923882	2.29698	0.0254423	0.234062	-3.68422	1	0	-0.351611	-2.83039	-0.195479	0.845878	0.986985	-5.35763	0	0	2.61697	0.307018	3.76159	0.000244749	0.0336822	0.348106	1	0	5.80521	-0.713796	7.42804	3.76368e-10	2.50862e-06	12.8386	1	0	3	0	2.55712	3.32278
100507466	DPH6-DT	DPH6 divergent transcript	1.34224	-1.86973	2.77389	0.00754511	0.129626	-2.47005	1	0	2.4434	-4.06815	3.05909	0.00369432	0.314293	-1.94054	1	0	NA	NA	NA	NA	NA	NA	NA	NA	1.93992	-1.44048	4.09962	0.000121728	0.0219477	1.01196	1	0	3	0	1.90852	3.31087
127841	LINC00628	long intergenic non-protein coding RNA 628	2.10343	-2.09594	4.30613	6.88088e-05	0.0107709	1.47867	1	0	NA	NA	NA	NA	NA	NA	NA	NA	NA	NA	NA	NA	NA	NA	NA	NA	1.59521	-1.39112	2.27794	0.0261668	0.355545	-3.50225	1	0	2	0	1.84932	3.29203
55366	LGR4	leucine rich repeat containing G protein-coupled receptor 4	1.66101	4.37111	3.72141	0.000466408	0.0301242	-0.3802	1	0	0.675441	4.25698	1.3289	0.190429	0.882258	-5.37179	0	0	1.04687	5.99844	3.63606	0.000384375	0.0439266	-0.397424	1	0	1.46865	5.36552	4.4238	3.96301e-05	0.0104269	1.84224	1	0	3	0	1.21299	3.27754
203259	FAM219A	family with sequence similarity 219 member A	1.28319	5.5583	5.4551	1.19279e-06	0.000659368	5.25446	1	0	1.3351	1.56849	3.41712	0.00133299	0.212294	-1.07796	1	0	0.477783	4.68004	1.95377	0.0526617	0.43923	-4.66797	0	0	0.554233	4.9757	2.26436	0.0270367	0.359782	-4.12175	0	0	2	0	0.912575	3.27259
129642	MBOAT2	membrane bound O-acyltransferase domain containing 2	1.62742	6.70663	3.16955	0.00249205	0.0717809	-1.97788	1	0	2.75427	5.15824	2.86833	0.00620848	0.387881	-2.52648	1	0	1.78019	6.45549	3.93971	0.000126609	0.0237904	0.627545	1	0	1.77461	6.62435	3.10356	0.00287271	0.127691	-2.21031	1	0	4	0	1.98412	3.27028
6014	RIT2	Ras like without CAAX 2	NA	NA	NA	NA	NA	NA	NA	NA	2.87946	-5.66397	3.26611	0.00206308	0.248979	-1.60211	1	0	NA	NA	NA	NA	NA	NA	NA	NA	NA	NA	NA	NA	NA	NA	NA	NA	1	0	2.87946	3.26611
55889	GOLGA6B	golgin A6 family member B	NA	NA	NA	NA	NA	NA	NA	NA	NA	NA	NA	NA	NA	NA	NA	NA	NA	NA	NA	NA	NA	NA	NA	NA	2.11521	-2.85682	3.25872	0.00181346	0.103606	-1.30388	1	0	1	0	2.11521	3.25872
374860	ANKRD30B	ankyrin repeat domain 30B	1.67219	-1.57387	1.56042	0.124384	0.467524	-4.69231	0	0	3.857	-3.40973	2.93579	0.00517774	0.356237	-2.14239	1	0	2.23379	-2.0709	2.49093	0.0138737	0.265024	-3.00644	1	0	5.43679	-0.262471	5.96593	1.24761e-07	0.000161005	7.42012	1	0	3	0	3.29994	3.23827
2235	FECH	ferrochelatase	0.904016	4.96304	3.29528	0.00172276	0.0578202	-1.60559	0	0	1.75439	3.66291	3.42929	0.00128635	0.210684	-1.10478	1	0	0.900223	5.77466	3.8878	0.000153766	0.0261295	0.465536	0	0	0.567365	4.93526	2.33242	0.0229191	0.339603	-3.98618	0	0	1	0	1.0315	3.2362
131450	CD200R1	CD200 receptor 1	2.11204	-1.39915	3.92819	0.000240542	0.0224328	0.441804	1	0	0.730186	-1.98383	1.07623	0.287431	0.918356	-5.03305	0	0	1.22043	0.121749	2.79594	0.00588001	0.180105	-2.34963	1	0	1.73536	0.0659951	5.06885	3.82551e-06	0.00186573	4.16828	1	0	3	0	1.4495	3.2173
151171	LINC01107	long intergenic non-protein coding RNA 1107	NA	NA	NA	NA	NA	NA	NA	NA	NA	NA	NA	NA	NA	NA	NA	NA	NA	NA	NA	NA	NA	NA	NA	NA	1.77681	-1.82515	3.20753	0.00211377	0.1096	-1.43084	1	0	1	0	1.77681	3.20753
149047	MGC27382	uncharacterized MGC27382	NA	NA	NA	NA	NA	NA	NA	NA	NA	NA	NA	NA	NA	NA	NA	NA	NA	NA	NA	NA	NA	NA	NA	NA	2.26689	-3.58431	3.2041	0.00213546	0.10977	-1.44909	1	0	1	0	2.26689	3.2041
723809	LHFPL3-AS2	LHFPL3 antisense RNA 2	NA	NA	NA	NA	NA	NA	NA	NA	NA	NA	NA	NA	NA	NA	NA	NA	NA	NA	NA	NA	NA	NA	NA	NA	1.85681	-2.59309	3.16988	0.00236373	0.115281	-1.52045	1	0	1	0	1.85681	3.16988
56147	PCDHA1	protocadherin alpha 1	0.899614	-1.42898	1.03977	0.302984	0.65765	-5.2652	0	0	4.81135	-2.81514	4.71498	2.27e-05	0.0314954	2.53973	1	0	2.34397	-0.0305757	3.49365	0.000632881	0.058615	-0.47463	1	0	2.9793	-1.56106	3.41213	0.00113635	0.0802736	-0.909371	1	0	3	0	2.75856	3.16514
79872	CBLL1	Cbl proto-oncogene like 1	1.5304	5.07057	4.69628	1.80108e-05	0.00490599	2.66717	1	0	0.937189	4.0457	2.39072	0.0209618	0.609188	-3.58239	0	0	0.430817	6.05196	1.81326	0.0718698	0.487347	-5.03335	0	0	0.810456	5.15368	3.68282	0.000483922	0.0514708	-0.488004	0	0	1	0	0.927216	3.14577
64785	GINS3	GINS complex subunit 3	0.500638	2.75269	1.85101	0.0695284	0.36842	-4.60464	0	0	1.32411	0.0328193	2.48634	0.0165963	0.568723	-3.16267	1	0	0.786331	2.64542	3.72181	0.00028272	0.03708	0.177371	0	0	1.28971	1.82736	4.48332	3.21163e-05	0.00887076	2.23358	1	0	2	0	0.975198	3.13562
171558	PTCRA	pre T cell antigen receptor alpha	NA	NA	NA	NA	NA	NA	NA	NA	NA	NA	NA	NA	NA	NA	NA	NA	1.83083	-3.3823	3.1301	0.00211524	0.111418	-1.46774	1	0	NA	NA	NA	NA	NA	NA	NA	NA	1	0	1.83083	3.1301
440915	POTEKP	POTE ankyrin domain family member K, pseudogene	1.46712	-1.09905	1.74406	0.0867233	0.402117	-4.45136	0	0	3.6007	-0.713297	3.45191	0.00120379	0.208836	-0.967182	1	0	2.6753	-2.07586	3.17471	0.00183373	0.10342	-1.34865	1	0	3.21017	1.68499	4.08366	0.000128509	0.0227404	0.880332	1	0	3	0	2.73832	3.11358
285521	COX18	cytochrome c oxidase assembly factor COX18	1.02146	4.07496	4.8512	1.04553e-05	0.00347004	3.22878	1	0	1.04315	1.78843	2.79322	0.00757871	0.429313	-2.62007	1	0	0.722081	4.68035	3.29384	0.00124318	0.0861495	-1.39175	0	0	0.407499	3.58438	1.51549	0.134698	0.64027	-5.30119	0	0	2	0	0.798548	3.11344
140462	ASB9	ankyrin repeat and SOCS box containing 9	1.68215	1.51805	2.46797	0.0167196	0.19362	-3.34247	1	0	0.535078	-2.12989	0.339202	0.736	0.974572	-5.43577	0	0	2.88089	1.36055	5.85037	3.15459e-08	6.95605e-05	8.5866	1	0	2.50095	0.343241	3.75103	0.000388127	0.0453859	-0.0423808	1	0	3	0	1.89977	3.10214
104169670	RXYLT1-AS1	RXYLT1 antisense RNA 1	NA	NA	NA	NA	NA	NA	NA	NA	NA	NA	NA	NA	NA	NA	NA	NA	NA	NA	NA	NA	NA	NA	NA	NA	2.24107	-2.61146	3.0987	0.00291377	0.128902	-1.69375	1	0	1	0	2.24107	3.0987
644890	MEIG1	meiosis/spermiogenesis associated 1	1.2265	-1.60367	3.03196	0.00369828	0.0897666	-1.88487	1	0	NA	NA	NA	NA	NA	NA	NA	NA	0.94265	-3.43006	1.82607	0.0699057	0.481813	-4.2012	0	0	2.06396	-2.54838	4.40061	4.29972e-05	0.0107471	1.86901	1	0	2	0	1.41103	3.08622
57175	CORO1B	coronin 1B	1.47912	7.25067	5.72636	4.40539e-07	0.000459996	6.20596	1	0	0.841951	2.47042	2.00067	0.0513451	0.748202	-4.28203	0	0	0.656265	7.87729	3.02499	0.00294429	0.132574	-2.27784	0	0	0.373588	6.2467	1.56288	0.123138	0.621002	-5.44598	0	0	1	0	0.83773	3.07873
266	AMELY	amelogenin Y-linked	3.22423	-3.00664	5.31001	2.02241e-06	0.000969786	4.43961	1	0	0.592362	-5.07912	0.581719	0.563594	0.955187	-5.16524	0	0	2.03018	-3.11409	3.30895	0.00118252	0.084339	-0.987709	1	0	NA	NA	NA	NA	NA	NA	NA	NA	2	0	1.94892	3.06689
80194	TMEM134	transmembrane protein 134	1.60946	6.32665	7.01245	3.55991e-09	7.59124e-06	10.8459	1	0	0.0218847	2.61063	0.0670018	0.94687	0.994087	-6.10037	0	0	0.834973	6.19765	4.00464	9.90319e-05	0.0201592	0.866359	0	0	0.258197	5.046	1.16797	0.247261	0.736773	-5.90005	0	0	1	0	0.681128	3.06302
338817	LINC01252	long intergenic non-protein coding RNA 1252	2.97709	-0.390667	5.4626	1.16058e-06	0.000659368	5.2457	1	0	0.732928	-1.13438	0.660215	0.512406	0.946738	-5.45661	0	0	0.746886	-3.16865	1.55052	0.123207	0.569062	-4.6086	0	0	2.0272	0.865048	4.56834	2.37367e-05	0.00697997	2.5274	1	0	2	0	1.62102	3.06042
10263	CDK2AP2	cyclin dependent kinase 2 associated protein 2	1.20957	6.5344	4.11135	0.000131982	0.0157	0.76366	1	0	1.28292	3.12704	3.26773	0.00205351	0.248979	-1.51552	1	0	0.884235	6.26153	3.7719	0.000235732	0.0329048	0.0539844	0	0	0.209855	4.59192	0.986173	0.327857	0.784303	-6.05322	0	0	2	0	0.896644	3.03429
10370	CITED2	Cbp/p300 interacting transactivator with Glu/Asp rich carboxy-terminal domain 2	0.742075	6.07559	1.85762	0.0685679	0.36591	-4.90418	0	0	1.6138	4.53755	2.30062	0.0259941	0.63621	-3.77649	1	0	1.15298	6.49876	3.77931	0.000229439	0.0329048	0.0735672	1	0	1.25769	5.1208	4.13222	0.000108937	0.0205335	0.901048	1	0	3	0	1.19164	3.01744
100874291	ALMS1-IT1	ALMS1 intronic transcript 1	1.52981	0.323924	4.729	1.60643e-05	0.00471764	2.87374	1	0	0.713022	-0.930549	1.4583	0.151548	0.863803	-4.73125	0	0	1.42003	-3.36921	3.156	0.0019473	0.106893	-1.40126	1	0	0.700908	1.51024	2.72278	0.00838294	0.218262	-2.72836	0	0	2	0	1.09094	3.01652
10924	SMPDL3A	sphingomyelin phosphodiesterase acid like 3A	1.56388	4.1066	4.3291	6.36683e-05	0.0104056	1.50433	1	0	0.325704	1.75115	0.474009	0.637734	0.964554	-5.90543	0	0	0.994128	4.28869	3.17721	0.00181899	0.103283	-1.71679	0	0	1.53704	3.18422	3.99671	0.000172343	0.0269232	0.55092	1	0	2	0	1.10519	2.99426
246330	PELI3	pellino E3 ubiquitin protein ligase family member 3	1.0235	4.42389	4.72366	1.63674e-05	0.00473269	2.7877	1	0	0.84847	0.491435	1.9012	0.063546	0.777776	-4.27896	0	0	0.804304	3.65775	2.75522	0.00662144	0.189055	-2.78361	0	0	0.629209	3.88672	2.52937	0.013967	0.277067	-3.44836	0	0	1	0	0.826369	2.97736
56132	PCDHB3	protocadherin beta 3	1.72095	1.51646	3.9494	0.000224532	0.021584	0.492451	1	0	2.80262	0.361873	3.60481	0.000764726	0.1722	-0.576673	1	0	1.18745	2.86736	2.35051	0.0201011	0.306622	-3.66576	1	0	1.29799	2.65253	1.99018	0.0509567	0.460014	-4.46529	0	0	3	0	1.75225	2.97373
496	ATP4B	ATPase H+/K+ transporting subunit beta	NA	NA	NA	NA	NA	NA	NA	NA	NA	NA	NA	NA	NA	NA	NA	NA	NA	NA	NA	NA	NA	NA	NA	NA	1.34268	-1.98158	2.96885	0.00423665	0.160376	-2.00139	1	0	1	0	1.34268	2.96885
400812	FLJ39095	uncharacterized LOC400812	1.28979	-1.2175	2.80056	0.00702119	0.124409	-2.42658	1	0	0.640036	-2.6016	0.794552	0.430952	0.942499	-5.21236	0	0	NA	NA	NA	NA	NA	NA	NA	NA	2.27593	-1.7365	5.31003	1.54947e-06	0.000885236	4.81855	1	0	2	0	1.40192	2.96838
1104	RCC1	regulator of chromosome condensation 1	0.564487	5.87569	1.92071	0.0599465	0.343295	-4.78728	0	0	1.04621	1.95626	2.59058	0.0127902	0.525398	-3.08521	1	0	0.819342	5.48197	3.66648	0.000344895	0.0413494	-0.274003	0	0	1.1039	4.76833	3.61903	0.00059366	0.0565526	-0.673083	1	0	2	0	0.883484	2.9492
100526842	RPL17-C18orf32	RPL17-C18orf32 readthrough	1.17342	-1.64011	2.32108	0.0240074	0.229162	-3.41089	1	0	2.02965	-3.8274	2.97634	0.00463738	0.33935	-2.1112	1	0	1.67567	-1.59234	4.51978	1.27948e-05	0.00500073	2.87056	1	0	0.909124	-2.11059	1.96065	0.0543877	0.47026	-4.033	0	0	3	0	1.44697	2.94446
56154	TEX15	testis expressed 15, meiosis and synapsis associated	NA	NA	NA	NA	NA	NA	NA	NA	4.996	-5.69725	5.11844	5.89e-06	0.0148494	2.96097	1	0	0.827247	-3.56604	1.15238	0.251071	0.695059	-5.07097	0	0	2.04018	-3.82141	2.51339	0.0145531	0.281887	-2.96937	1	0	2	0	2.62114	2.92807
4953	ODC1	ornithine decarboxylase 1	1.92292	7.87061	5.29061	2.16973e-06	0.000994637	4.67794	1	0	0.863703	6.48644	1.18022	0.243977	0.900324	-5.5637	0	0	0.822723	7.95705	2.76133	0.00650505	0.188888	-2.9904	0	0	0.960168	6.55707	2.47137	0.0162025	0.296411	-3.75379	0	0	1	0	1.14238	2.92588
205147	AMER3	APC membrane recruitment protein 3	NA	NA	NA	NA	NA	NA	NA	NA	5.84275	-4.82391	7.59514	1.17e-09	1.14e-05	10.5681	1	0	-0.390647	-2.58169	-0.431364	0.666848	0.910858	-5.57289	0	0	1.67098	-2.24457	1.61122	0.112179	0.604618	-4.58718	0	0	1	0	2.37436	2.925
254122	SNX32	sorting nexin 32	0.981618	1.26832	3.14769	0.00265505	0.07504	-1.68948	0	0	2.2542	-2.61124	3.30478	0.00184643	0.237591	-1.3141	1	0	0.969823	0.721659	2.46791	0.0147589	0.272917	-3.1414	0	0	0.770896	1.75461	2.7604	0.00757031	0.207194	-2.65239	0	0	1	0	1.24413	2.9202
3159	HMGA1	high mobility group AT-hook 1	0.92609	6.01155	4.15786	0.000113103	0.014083	0.912787	0	0	0.999095	3.38194	1.81151	0.0765895	0.794071	-4.65244	0	0	0.749	4.79639	2.45294	0.0153613	0.278152	-3.66036	0	0	1.09475	5.02384	3.20276	0.00214397	0.109925	-1.88052	1	0	1	0	0.942233	2.90627
9576	SPAG6	sperm associated antigen 6	3.07721	-0.432065	4.14379	0.00011852	0.0145291	1.08822	1	0	1.09686	-3.31455	0.852865	0.39815	0.939656	-5.14758	0	0	2.01855	-0.981491	2.5594	0.0115142	0.245109	-2.88743	1	0	3.25576	-1.13738	4.05553	0.000141354	0.0239536	0.914532	1	0	3	0	2.36209	2.9029
80726	IQCN	IQ motif containing N	1.3243	2.82082	2.50082	0.0153917	0.185678	-3.3893	1	0	1.19632	1.01919	2.00193	0.0512054	0.748061	-4.19254	0	0	1.3057	3.1501	2.67423	0.00835399	0.207047	-2.96762	1	0	1.5056	4.06811	4.33638	5.38426e-05	0.0123751	1.61001	1	0	3	0	1.33298	2.87834
100289495	LOC100289495	uncharacterized LOC100289495	1.65137	0.263764	5.47734	1.09973e-06	0.000645917	5.28339	1	0	1.97923	-2.24044	3.02837	0.00402125	0.322863	-1.94161	1	0	0.453768	-2.59788	0.882347	0.379056	0.790542	-5.33235	0	0	1.00995	-1.07136	2.10322	0.0394858	0.416222	-3.83549	1	0	3	0	1.27358	2.87282
100507567	RAB11B-AS1	RAB11B antisense RNA 1	1.14236	2.76707	3.92351	0.000244222	0.0225008	0.36024	1	0	0.703247	0.541978	1.51578	0.136411	0.856171	-4.84586	0	0	1.00148	2.01772	3.80637	0.000207801	0.0317369	0.490694	1	0	0.599806	2.75391	2.23516	0.0289951	0.369998	-3.94773	0	0	2	0	0.861725	2.87021
116832	RPL39L	ribosomal protein L39 like	1.89105	1.86213	3.13265	0.00277299	0.0769191	-1.81318	1	0	2.1957	-2.41917	2.08269	0.0428627	0.717638	-3.78497	1	0	1.7807	-0.50026	2.98793	0.00330176	0.138349	-1.85827	1	0	1.80303	0.312776	3.26812	0.00176292	0.103376	-1.34846	1	0	4	0	1.91762	2.86785
101929374	LINC01659	long intergenic non-protein coding RNA 1659	2.08913	-0.0131461	2.58975	0.0122621	0.165034	-2.96898	1	0	1.49683	-3.58289	1.56666	0.124042	0.845609	-4.44321	0	0	3.04564	-1.74546	5.43345	2.29262e-07	0.000235802	6.46333	1	0	1.4523	-0.0437349	1.82433	0.0728916	0.520364	-4.426	0	0	2	0	2.02098	2.85355
10232	MSLN	mesothelin	1.26828	-0.911164	1.82228	0.073838	0.375382	-4.33459	0	0	NA	NA	NA	NA	NA	NA	NA	NA	0.88342	-2.20108	1.32192	0.188287	0.640039	-4.92477	0	0	2.81838	-2.12265	5.35864	1.28935e-06	0.000884754	5.03466	1	0	1	0	1.6567	2.83428
1179	CLCA1	chloride channel accessory 1	NA	NA	NA	NA	NA	NA	NA	NA	NA	NA	NA	NA	NA	NA	NA	NA	1.5924	-4.6039	2.83329	0.00526713	0.172412	-2.20513	1	0	NA	NA	NA	NA	NA	NA	NA	NA	1	0	1.5924	2.83329
8434	RECK	reversion inducing cysteine rich protein with kazal motifs	1.03136	3.41677	5.30441	2.06392e-06	0.000969786	4.79251	1	0	1.16724	1.75514	2.70538	0.00953411	0.459672	-2.81882	1	0	0.56306	3.93462	2.48578	0.0140677	0.265564	-3.45899	0	0	0.257388	3.38403	0.82784	0.410917	0.829292	-5.97502	0	0	2	0	0.754761	2.83085
138429	PIP5KL1	phosphatidylinositol-4-phosphate 5-kinase like 1	0.994368	1.21843	2.05483	0.0446473	0.300001	-4.09126	0	0	0.631877	-3.95224	0.616161	0.540823	0.953999	-5.20979	0	0	1.98618	-0.827978	3.87156	0.000163343	0.0272825	0.718548	1	0	1.82481	0.0687458	4.77869	1.11216e-05	0.0040434	3.20768	1	0	2	0	1.35931	2.83031
101929623	LINC01215	long intergenic non-protein coding RNA 1215	NA	NA	NA	NA	NA	NA	NA	NA	NA	NA	NA	NA	NA	NA	NA	NA	NA	NA	NA	NA	NA	NA	NA	NA	1.76937	-3.12278	2.80799	0.00664585	0.197427	-2.3597	1	0	1	0	1.76937	2.80799
140691	TRIM69	tripartite motif containing 69	1.28737	0.582788	3.20448	0.0022509	0.0674738	-1.51756	1	0	1.47291	-2.44503	2.05895	0.0451831	0.728612	-3.79908	1	0	1.45529	-0.455491	3.90832	0.000142427	0.0250058	0.837379	1	0	1.00171	0.00214188	2.0186	0.0478324	0.453285	-4.0718	1	0	4	0	1.30432	2.79759
102724077	LINC01389	long intergenic non-protein coding RNA 1389	NA	NA	NA	NA	NA	NA	NA	NA	2.00358	-4.05209	3.24041	0.00222012	0.259064	-1.57958	1	0	NA	NA	NA	NA	NA	NA	NA	NA	1.46785	-2.24705	2.35077	0.0219089	0.336217	-3.31387	1	0	2	0	1.73571	2.79559
101409253	LINC00676	long intergenic non-protein coding RNA 676	NA	NA	NA	NA	NA	NA	NA	NA	-0.950789	-5.92504	-0.78687	0.435391	0.942499	-4.98014	0	0	NA	NA	NA	NA	NA	NA	NA	NA	3.87682	-2.93387	6.34853	2.7811e-08	6.17899e-05	8.21116	1	0	1	0	1.46302	2.78083
644242	LINC00622	long intergenic non-protein coding RNA 622	0.728182	0.936937	1.31324	0.194544	0.552334	-5.18813	0	0	2.06057	-2.59035	3.00325	0.00430842	0.332193	-1.99972	1	0	1.45079	-2.95013	2.73856	0.00694868	0.191759	-2.43099	1	0	1.968	0.0109397	4.06616	0.000136364	0.0233054	0.948409	1	0	3	0	1.55189	2.7803
152065	C3orf22	chromosome 3 open reading frame 22	1.75225	-2.86782	3.14082	0.00270838	0.0758628	-1.62774	1	0	NA	NA	NA	NA	NA	NA	NA	NA	0.890631	-4.18193	1.78694	0.0760463	0.497541	-4.24779	0	0	2.10397	-2.7046	3.36945	0.00129574	0.087243	-1.02873	1	0	2	0	1.58228	2.76574
348761	SPATA3-AS1	SPATA3 antisense RNA 1 (head to head)	NA	NA	NA	NA	NA	NA	NA	NA	NA	NA	NA	NA	NA	NA	NA	NA	NA	NA	NA	NA	NA	NA	NA	NA	1.82574	-3.10671	2.75919	0.00759518	0.207194	-2.46546	1	0	1	0	1.82574	2.75919
347468	OR13H1	olfactory receptor family 13 subfamily H member 1	NA	NA	NA	NA	NA	NA	NA	NA	NA	NA	NA	NA	NA	NA	NA	NA	NA	NA	NA	NA	NA	NA	NA	NA	2.04763	-4.42651	2.75213	0.00774236	0.209211	-2.48605	1	0	1	0	2.04763	2.75213
1545	CYP1B1	cytochrome P450 family 1 subfamily B member 1	2.76952	5.41713	4.46392	4.02309e-05	0.00779525	1.89789	1	0	2.76187	4.22205	2.23368	0.0304042	0.668015	-3.91098	1	0	0.983283	6.41283	1.58548	0.115047	0.561006	-5.43289	0	0	1.66491	5.14612	2.66148	0.00988023	0.236605	-3.28505	1	0	3	0	2.04489	2.73614
100132249	LOC100132249	uncharacterized LOC100132249	1.18649	-1.06816	2.52192	0.0145899	0.181686	-3.03424	1	0	1.60244	-3.54347	2.11514	0.039861	0.707547	-3.67931	1	0	1.08773	-2.67489	2.03886	0.0432894	0.409705	-3.86147	1	0	2.23853	0.468111	4.24485	7.39915e-05	0.0152529	1.48793	1	0	4	0	1.5288	2.73019
9537	TP53I11	tumor protein p53 inducible protein 11	1.35482	6.94184	5.86578	2.63011e-07	0.000353092	6.70149	1	0	0.578116	5.44572	1.27561	0.208493	0.889806	-5.44983	0	0	0.504504	6.90924	1.84339	0.0673234	0.47524	-5.00527	0	0	0.589028	6.42364	1.91699	0.0598216	0.485862	-4.86978	0	0	1	0	0.756617	2.72544
284099	C17orf78	chromosome 17 open reading frame 78	NA	NA	NA	NA	NA	NA	NA	NA	NA	NA	NA	NA	NA	NA	NA	NA	NA	NA	NA	NA	NA	NA	NA	NA	1.183	-0.304129	2.72489	0.00833545	0.217686	-2.61276	1	0	1	0	1.183	2.72489
285154	CYP1B1-AS1	CYP1B1 antisense RNA 1	1.51508	0.860951	3.90048	0.000263118	0.0232505	0.369488	1	0	2.02388	-0.674991	3.38362	0.00146982	0.216353	-1.10469	1	0	0.691931	-2.27641	1.29916	0.195962	0.645863	-4.94532	0	0	1.02242	2.32281	2.28883	0.0254865	0.351123	-3.81312	1	0	3	0	1.31333	2.71802
101928682	LOC101928682	uncharacterized LOC101928682	NA	NA	NA	NA	NA	NA	NA	NA	NA	NA	NA	NA	NA	NA	NA	NA	NA	NA	NA	NA	NA	NA	NA	NA	1.18823	-1.44814	2.71178	0.00863535	0.221375	-2.59135	1	0	1	0	1.18823	2.71178
2729	GCLC	glutamate-cysteine ligase catalytic subunit	1.62934	5.58679	3.01518	0.0038781	0.0913395	-2.37505	1	0	0.57995	3.38833	1.43111	0.159152	0.870968	-5.21288	0	0	0.576818	5.87012	2.66676	0.00853303	0.20864	-3.20443	0	0	1.15347	5.41074	3.67073	0.000503116	0.0523974	-0.545151	1	0	2	0	0.984895	2.69594
399697	CTXN2	cortexin 2	NA	NA	NA	NA	NA	NA	NA	NA	NA	NA	NA	NA	NA	NA	NA	NA	1.24004	-3.47195	2.6901	0.00798528	0.201874	-2.53827	1	0	NA	NA	NA	NA	NA	NA	NA	NA	1	0	1.24004	2.6901
9590	AKAP12	A-kinase anchoring protein 12	1.67282	7.03582	2.85038	0.00613136	0.115354	-2.79901	1	0	0.935473	4.7227	0.894893	0.3755	0.93516	-5.842	0	0	1.86912	6.64513	4.17396	5.15075e-05	0.0122751	1.47149	1	0	1.77842	6.54022	2.8308	0.00624064	0.191686	-2.91532	1	0	3	0	1.56396	2.68751
64769	MEAF6	MYST/Esa1 associated factor 6	0.921807	6.56209	2.71534	0.00882382	0.140189	-3.12786	0	0	0.666975	3.937	1.35776	0.181158	0.879797	-5.32862	0	0	0.799174	6.43403	3.06032	0.00263694	0.126302	-2.17165	0	0	1.05891	5.7326	3.61154	0.000607993	0.0568104	-0.733612	1	0	1	0	0.861717	2.68624
8722	CTSF	cathepsin F	0.434449	6.79257	1.59811	0.115735	0.454516	-5.33384	0	0	1.16216	2.27883	2.39911	0.020541	0.606553	-3.51488	1	0	1.03221	6.5921	4.58886	9.6013e-06	0.00391989	3.05908	1	0	0.810092	5.10649	2.14495	0.0358575	0.403492	-4.38388	0	0	2	0	0.859728	2.68276
79679	VTCN1	V-set domain containing T cell activation inhibitor 1	1.30431	-1.74335	1.53865	0.129611	0.474347	-4.69884	0	0	0.865729	-4.51804	0.591859	0.556841	0.955187	-5.20115	0	0	1.52926	-2.35544	2.1431	0.0337812	0.374358	-3.68585	1	0	4.03216	-2.64213	6.44385	1.90838e-08	5.45141e-05	8.74044	1	0	2	0	1.93286	2.67937
4133	MAP2	microtubule associated protein 2	1.5337	4.50806	2.76871	0.00765095	0.13082	-2.95191	1	0	0.691799	4.4764	0.781976	0.438233	0.9425	-5.92805	0	0	1.93602	5.32707	4.48945	1.45008e-05	0.00524768	2.67779	1	0	1.47278	5.57404	2.66187	0.00986986	0.236605	-3.29254	1	0	3	0	1.40857	2.6755
23632	CA14	carbonic anhydrase 14	0.918004	-1.33859	2.16692	0.0345795	0.270651	-3.70653	0	0	1.5665	-3.4797	1.99367	0.0521324	0.750456	-3.86895	0	0	1.00285	-1.08721	2.72965	0.00712956	0.193987	-2.46652	1	0	1.05701	0.215417	3.80798	0.000322301	0.040533	0.186408	1	0	2	0	1.13609	2.67456
105372441	LOC105372441	uncharacterized LOC105372441	1.92379	0.00222055	3.5827	0.000720047	0.0374286	-0.511763	1	0	2.49458	-4.13008	2.96082	0.00483761	0.348965	-2.13435	1	0	NA	NA	NA	NA	NA	NA	NA	NA	1.26936	-1.54814	1.4556	0.150515	0.660221	-4.79537	0	0	2	0	1.89591	2.66638
79746	ECHDC3	enoyl-CoA hydratase domain containing 3	1.93721	3.5788	3.21518	0.00218156	0.0663469	-1.75904	1	0	-0.420264	-0.806636	-0.222764	0.824704	0.98521	-5.51057	0	0	2.47711	3.09216	4.79776	3.95898e-06	0.00209098	3.99747	1	0	2.17641	1.70412	2.79922	0.00680791	0.198371	-2.72794	1	0	3	0	1.54262	2.64735
9061	PAPSS1	3'-phosphoadenosine 5'-phosphosulfate synthase 1	1.01097	5.4864	3.19212	0.00233362	0.0686392	-1.90486	1	0	1.52002	3.75584	2.85976	0.00635224	0.388308	-2.53898	1	0	0.720271	6.5416	3.07911	0.00248591	0.122676	-2.11864	0	0	0.44356	5.22786	1.44988	0.1521	0.660224	-5.55281	0	0	2	0	0.923706	2.64522
1144	CHRND	cholinergic receptor nicotinic delta subunit	NA	NA	NA	NA	NA	NA	NA	NA	NA	NA	NA	NA	NA	NA	NA	NA	0.0666813	-4.29526	0.0997576	0.920675	0.981962	-5.61473	0	0	3.19924	-2.15432	5.18733	2.45833e-06	0.00126043	4.43798	1	0	1	0	1.63296	2.64354
100128627	CDC42P3	cell division cycle 42 pseudogene 3	NA	NA	NA	NA	NA	NA	NA	NA	2.2772	-5.3283	2.63739	0.0113561	0.49584	-2.80248	1	0	NA	NA	NA	NA	NA	NA	NA	NA	NA	NA	NA	NA	NA	NA	NA	NA	1	0	2.2772	2.63739
5460	POU5F1	POU class 5 homeobox 1	1.94061	1.55853	3.02822	0.0037377	0.0898474	-2.05942	1	0	1.20688	-1.97977	1.64022	0.107775	0.83046	-4.43462	0	0	1.78491	-1.2863	2.98973	0.00328351	0.138349	-1.83663	1	0	1.37572	1.05005	2.88831	0.00531797	0.177872	-2.33667	1	0	3	0	1.57703	2.63662
797	CALCB	calcitonin related polypeptide beta	1.8515	-1.25698	3.07057	0.00331374	0.0842783	-1.80341	1	0	3.84797	-4.63537	4.06461	0.000185895	0.0839985	0.365291	1	0	0.449253	-2.0347	0.772656	0.440989	0.82286	-5.43058	0	0	NA	NA	NA	NA	NA	NA	NA	NA	2	0	2.04957	2.63595
5055	SERPINB2	serpin family B member 2	NA	NA	NA	NA	NA	NA	NA	NA	NA	NA	NA	NA	NA	NA	NA	NA	1.9761	-3.13499	2.62452	0.00961086	0.224391	-2.69208	1	0	NA	NA	NA	NA	NA	NA	NA	NA	1	0	1.9761	2.62452
644596	SMIM10L2B	small integral membrane protein 10 like 2B	1.64869	0.344005	3.40678	0.00123377	0.0490609	-0.989597	1	0	1.39917	-3.36218	1.79839	0.0786747	0.799061	-4.15064	0	0	1.50312	-1.30773	3.18534	0.00177198	0.102505	-1.31904	1	0	1.11529	0.0980513	2.10687	0.039156	0.415145	-3.90173	1	0	3	0	1.41657	2.62434
1811	SLC26A3	solute carrier family 26 member 3	2.67728	0.797362	2.65735	0.0102836	0.151659	-2.9283	1	0	-0.712945	-3.14525	-0.347665	0.729676	0.973824	-5.28963	0	0	2.68623	-1.20894	2.83204	0.00528662	0.172538	-2.25482	1	0	3.86018	-1.49706	5.33786	1.39481e-06	0.000884754	5.05935	1	0	3	0	2.12769	2.6199
100861507	FTCD-AS1	FTCD antisense RNA 1	NA	NA	NA	NA	NA	NA	NA	NA	NA	NA	NA	NA	NA	NA	NA	NA	NA	NA	NA	NA	NA	NA	NA	NA	1.65153	-2.54205	2.61785	0.0110901	0.250008	-2.77211	1	0	1	0	1.65153	2.61785
29798	C2orf27A	chromosome 2 open reading frame 27A	0.97966	2.94295	2.57151	0.0128523	0.169727	-3.22937	0	0	1.04621	1.74671	1.85483	0.0700318	0.784934	-4.49872	0	0	1.42627	0.202569	3.2393	0.00148725	0.093318	-1.19135	1	0	1.11376	3.23841	2.7994	0.00680447	0.198371	-2.76441	1	0	2	0	1.14147	2.61626
374819	LRRC37A3	leucine rich repeat containing 37 member A3	1.10019	4.0626	4.38396	5.28567e-05	0.00937209	1.69671	1	0	0.856521	2.96978	2.00933	0.0503862	0.745484	-4.29194	0	0	0.65574	2.18162	2.20717	0.028881	0.353068	-3.81262	0	0	0.449832	5.10036	1.86277	0.0672039	0.505353	-4.89031	0	0	1	0	0.76557	2.61581
23621	BACE1	beta-secretase 1	0.57502	4.8395	2.6077	0.0117055	0.162365	-3.32581	0	0	1.05329	3.65677	2.65421	0.0108777	0.486289	-3.00686	1	0	0.828775	4.79707	3.62769	0.000395973	0.0441624	-0.359958	0	0	0.308229	5.27483	1.51489	0.134849	0.64027	-5.46063	0	0	1	0	0.691328	2.60112
57544	TXNDC16	thioredoxin domain containing 16	1.29457	5.38546	2.83924	0.00632069	0.117505	-2.81346	1	0	1.09411	4.96439	1.95244	0.0569832	0.764629	-4.43716	0	0	1.19242	6.06443	4.15888	5.46361e-05	0.0128638	1.42215	1	0	0.504687	5.18433	1.44684	0.152948	0.66107	-5.55088	0	0	2	0	1.02145	2.59935
728228	LINC01433	long intergenic non-protein coding RNA 1433	NA	NA	NA	NA	NA	NA	NA	NA	NA	NA	NA	NA	NA	NA	NA	NA	NA	NA	NA	NA	NA	NA	NA	NA	1.60146	-2.08398	2.59049	0.0119161	0.258994	-2.84278	1	0	1	0	1.60146	2.59049
8330	HIST1H2AK	histone cluster 1 H2A family member k	NA	NA	NA	NA	NA	NA	NA	NA	NA	NA	NA	NA	NA	NA	NA	NA	1.23946	-4.66391	2.58965	0.0105916	0.236568	-2.7553	1	0	NA	NA	NA	NA	NA	NA	NA	NA	1	0	1.23946	2.58965
389941	C1QL3	complement C1q like 3	2.84963	-1.67894	4.46705	3.9803e-05	0.00779525	2.00539	1	0	1.34969	-2.42906	1.79153	0.079784	0.799061	-4.20381	0	0	0.979232	-0.981963	2.11611	0.0360515	0.383307	-3.76112	0	0	1.16965	-0.49565	1.9665	0.0536933	0.469914	-4.11356	0	0	1	0	1.58705	2.5853
90634	N4BP2L1	NEDD4 binding protein 2 like 1	0.451686	4.48802	1.12758	0.26438	0.623075	-5.84875	0	0	0.827668	0.525302	1.22985	0.225001	0.894671	-5.20416	0	0	1.32457	3.1882	4.83882	3.31624e-06	0.00190606	4.21007	1	0	1.1405	3.45041	3.14361	0.00255432	0.119897	-1.91971	1	0	2	0	0.936106	2.58497
9229	DLGAP1	DLG associated protein 1	1.31838	0.000553306	1.6206	0.110811	0.446321	-4.71288	0	0	2.68031	0.0172814	2.19277	0.0334152	0.682711	-3.82427	1	0	2.42298	1.04166	3.37832	0.000937784	0.0760422	-0.873405	1	0	2.69954	2.08694	3.13841	0.00259371	0.120895	-1.92007	1	0	3	0	2.2803	2.58252
116843	SLC18B1	solute carrier family 18 member B1	1.21079	3.10076	3.98816	0.000197897	0.0203249	0.522307	1	0	0.822937	0.522589	1.21685	0.229865	0.894671	-5.2475	0	0	0.808874	3.24068	2.36679	0.0192705	0.301509	-3.64222	0	0	0.956455	2.14417	2.72061	0.00843228	0.219261	-2.82831	0	0	1	0	0.949764	2.5731
130399	ACVR1C	activin A receptor type 1C	0.940123	-0.026733	1.93891	0.0576379	0.33643	-4.19479	0	0	1.50685	-1.89106	1.69178	0.0974484	0.819999	-4.38098	0	0	2.06171	-0.412989	4.75716	4.71252e-06	0.0023023	3.85098	1	0	1.18003	-0.181441	1.8635	0.0670988	0.505161	-4.31454	0	0	1	0	1.42218	2.56284
79930	DOK3	docking protein 3	1.07163	3.12292	3.61974	0.000641733	0.0354746	-0.555186	1	0	1.50244	0.279246	3.10763	0.00322827	0.296853	-1.79696	1	0	0.571146	3.31888	1.38023	0.169651	0.622763	-5.38867	0	0	0.641568	3.37261	2.12829	0.0372693	0.408632	-4.2546	0	0	2	0	0.946697	2.55897
5463	POU6F1	POU class 6 homeobox 1	1.42428	3.77712	3.72296	0.000464129	0.0300804	-0.328816	1	0	0.64687	0.40742	0.976348	0.333995	0.928932	-5.44767	0	0	1.14521	2.42481	3.37361	0.000952782	0.0763162	-0.938349	1	0	0.886968	2.96125	2.16089	0.0345501	0.396522	-4.13942	0	0	2	0	1.02583	2.55845
388730	TMEM81	transmembrane protein 81	0.59617	2.50416	1.842	0.070857	0.37086	-4.59238	0	0	1.82836	-1.79464	2.15753	0.0362178	0.695207	-3.68074	1	0	0.713792	1.28046	3.77261	0.000235121	0.0329048	0.407216	0	0	0.651642	0.917075	2.44693	0.0172372	0.304483	-3.27998	0	0	1	0	0.94749	2.55477
100532726	NDUFC2-KCTD14	NDUFC2-KCTD14 readthrough	0.930111	-2.04531	2.54487	0.0137609	0.175466	-2.94504	0	0	1.36073	-2.45859	2.25	0.0292718	0.660571	-3.47486	1	0	0.72762	-0.888087	2.85793	0.00489542	0.166376	-2.15863	0	0	NA	NA	NA	NA	NA	NA	NA	NA	1	0	1.00616	2.55093
751071	CSKMT	citrate synthase lysine methyltransferase	0.348231	3.16772	1.35221	0.181831	0.539888	-5.38802	0	0	0.943841	0.626056	2.21197	0.0319712	0.673558	-3.74114	0	0	1.71034	2.11969	4.77777	4.31421e-06	0.00221864	4.00365	1	0	0.40485	2.92642	1.85021	0.0690197	0.509833	-4.66152	0	0	1	0	0.851815	2.54804
7678	ZNF124	zinc finger protein 124	0.21207	2.61348	0.633483	0.529038	0.809456	-5.98409	0	0	0.831082	2.99356	1.75406	0.0860756	0.81048	-4.729	0	0	0.689294	3.35612	2.47541	0.0144652	0.270477	-3.39944	0	0	1.2683	4.27313	5.3159	1.51551e-06	0.000885236	4.9995	1	0	1	0	0.750185	2.54471
5445	PON2	paraoxonase 2	0.234924	6.05533	1.20851	0.232011	0.590714	-5.84927	0	0	0.750954	3.03923	1.43817	0.157149	0.868843	-5.19235	0	0	0.775883	5.41966	3.26253	0.00137828	0.0897814	-1.54461	0	0	1.03899	4.77825	4.25334	7.18521e-05	0.0149932	1.31494	1	0	1	0	0.700188	2.54064
56667	MUC13	mucin 13, cell surface associated	3.12088	1.63001	3.19372	0.00232274	0.0685337	-1.68688	1	0	4.31022	-2.29708	2.74187	0.00867134	0.440147	-2.59938	1	0	1.73822	0.102042	1.75189	0.0819169	0.506428	-4.51339	0	0	2.69128	-0.43048	2.47152	0.0161963	0.296411	-3.2645	1	0	3	0	2.96515	2.53975
6006	RHCE	Rh blood group CcEe antigens	1.41052	0.7912	3.46881	0.00102204	0.0453016	-0.835912	1	0	-0.014766	-1.28935	-0.0156451	0.987585	0.998854	-5.5344	0	0	0.776204	1.89349	1.8885	0.0609658	0.462167	-4.37358	0	0	1.86939	-0.123791	4.80658	1.0048e-05	0.00386384	3.29176	1	0	2	0	1.01034	2.53706
476	ATP1A1	ATPase Na+/K+ transporting subunit alpha 1	1.14273	8.77475	3.03679	0.00364802	0.0888141	-2.32167	1	0	1.28073	7.23157	2.85841	0.00637521	0.388308	-2.54818	1	0	0.723763	9.26104	2.93468	0.00388583	0.148439	-2.51436	0	0	0.470655	8.09896	1.29309	0.200746	0.706416	-5.86879	0	0	2	0	0.90447	2.53074
7473	WNT3	Wnt family member 3	1.49131	2.38452	5.37683	1.58656e-06	0.000805927	5.05005	1	0	0.961975	0.555382	1.7391	0.088702	0.813014	-4.54018	0	0	0.872662	1.90868	2.20217	0.0292398	0.35403	-3.80925	0	0	0.342362	1.7016	0.780232	0.438204	0.841319	-5.79587	0	0	1	0	0.917078	2.52458
83886	PRSS27	serine protease 27	2.00751	0.837279	5.41803	1.36552e-06	0.000712915	5.14899	1	0	1.5623	-1.17867	1.96748	0.0551708	0.764082	-4.02564	0	0	0.647456	1.2827	1.57875	0.116583	0.561963	-4.80226	0	0	0.508519	0.72713	1.13285	0.26161	0.746306	-5.34943	0	0	1	0	1.18145	2.52428
204801	NLRP11	NLR family pyrin domain containing 11	1.02483	-3.15605	1.39741	0.16789	0.523796	-4.7612	0	0	3.0612	-5.20123	3.53854	0.000931935	0.19427	-0.973089	1	0	1.76121	-3.47373	2.4099	0.0172162	0.290033	-3.14803	1	0	2.13287	-3.41074	2.73853	0.00803348	0.212623	-2.51025	1	0	3	0	1.99503	2.5211
27166	PRELID1	PRELI domain containing 1	0.748778	5.41375	3.20448	0.00225092	0.0674738	-1.8659	0	0	1.42212	2.11171	3.75415	0.00048686	0.131385	-0.190842	1	0	0.477181	3.15345	0.80196	0.423894	0.815347	-5.95798	0	0	0.456458	4.04021	2.31602	0.0238565	0.341767	-3.93883	0	0	1	0	0.776135	2.51915
401036	ASB18	ankyrin repeat and SOCS box containing 18	NA	NA	NA	NA	NA	NA	NA	NA	NA	NA	NA	NA	NA	NA	NA	NA	NA	NA	NA	NA	NA	NA	NA	NA	1.73919	-2.24607	2.51549	0.014475	0.281887	-2.99424	1	0	1	0	1.73919	2.51549
8022	LHX3	LIM homeobox 3	2.08358	-3.20739	3.54171	0.000817329	0.0402139	-0.65248	1	0	NA	NA	NA	NA	NA	NA	NA	NA	0.882939	-4.13032	1.47817	0.14154	0.593181	-4.6855	0	0	NA	NA	NA	NA	NA	NA	NA	NA	1	0	1.48326	2.50994
3206	HOXA10	homeobox A10	1.61951	3.78291	2.47938	0.0162469	0.190374	-3.57433	1	0	1.48736	2.09131	1.66592	0.10252	0.827615	-4.84987	0	0	1.69512	3.84476	3.67274	0.000337265	0.0406842	-0.183965	1	0	1.60889	3.37938	2.21377	0.030508	0.376437	-4.15215	1	0	3	0	1.60272	2.50796
653149	NBPF6	NBPF member 6	NA	NA	NA	NA	NA	NA	NA	NA	NA	NA	NA	NA	NA	NA	NA	NA	NA	NA	NA	NA	NA	NA	NA	NA	1.69798	-3.37809	2.50682	0.0148006	0.283977	-2.98408	1	0	1	0	1.69798	2.50682
101927700	LINC01524	long intergenic non-protein coding RNA 1524	NA	NA	NA	NA	NA	NA	NA	NA	NA	NA	NA	NA	NA	NA	NA	NA	NA	NA	NA	NA	NA	NA	NA	NA	1.87255	-3.80125	2.50543	0.0148536	0.284199	-2.98264	1	0	1	0	1.87255	2.50543
730091	LINC00886	long intergenic non-protein coding RNA 886	2.07827	0.0251253	3.76717	0.000403432	0.0289409	-0.00171472	1	0	-0.694342	-1.05974	-0.57328	0.569245	0.955187	-5.34481	0	0	0.986085	-1.91093	1.57916	0.116487	0.561963	-4.60806	0	0	2.2912	0.80501	5.23717	2.03894e-06	0.00110191	4.78689	1	0	2	0	1.1653	2.50256
105371242	PPIAL4H	peptidylprolyl isomerase A like 4H	NA	NA	NA	NA	NA	NA	NA	NA	NA	NA	NA	NA	NA	NA	NA	NA	NA	NA	NA	NA	NA	NA	NA	NA	1.30711	-2.4849	2.49814	0.0151333	0.286563	-3.02152	1	0	1	0	1.30711	2.49814
100129269	LINC01160	long intergenic non-protein coding RNA 1160	1.27367	-1.11114	3.34309	0.00149406	0.0542101	-1.12626	1	0	NA	NA	NA	NA	NA	NA	NA	NA	NA	NA	NA	NA	NA	NA	NA	NA	0.632162	-1.03853	1.6499	0.103989	0.58893	-4.58023	0	0	1	0	0.952917	2.4965
8820	HESX1	HESX homeobox 1	0.780213	0.447193	2.46564	0.0168178	0.193994	-3.21912	0	0	1.06958	-3.1069	1.14007	0.260153	0.908417	-4.91441	0	0	1.23639	-0.525764	4.1344	6.01085e-05	0.0134498	1.57329	1	0	0.866851	-1.18981	2.22961	0.0293816	0.371424	-3.58538	0	0	1	0	0.988258	2.49243
283345	RPL13P5	ribosomal protein L13 pseudogene 5	1.23867	-0.607684	3.3168	0.001616	0.0561533	-1.19767	1	0	1.01243	-3.73572	1.49718	0.141172	0.858109	-4.50711	0	0	0.874637	-2.20333	2.40321	0.0175216	0.292656	-3.16884	0	0	0.970277	-0.899007	2.74699	0.00785138	0.210733	-2.53935	0	0	1	0	1.024	2.49104
9937	DCLRE1A	DNA cross-link repair 1A	1.29176	4.02299	4.22771	8.95782e-05	0.0124713	1.19466	1	0	0.354247	2.67642	0.808398	0.42302	0.942079	-5.8214	0	0	0.790795	4.70281	4.26631	3.5775e-05	0.00970993	1.88966	0	0	0.192989	3.68402	0.644318	0.521731	0.877642	-6.19291	0	0	1	0	0.657447	2.48668
387694	SH2D4B	SH2 domain containing 4B	NA	NA	NA	NA	NA	NA	NA	NA	NA	NA	NA	NA	NA	NA	NA	NA	1.08072	-2.98551	2.20056	0.0293567	0.354129	-3.56039	1	0	1.55848	-2.18023	2.76632	0.0074491	0.206591	-2.47311	1	0	2	0	1.3196	2.48344
2289	FKBP5	FKBP prolyl isomerase 5	1.08016	8.35037	2.79936	0.00704401	0.124429	-2.9217	1	0	1.76711	6.75199	2.45277	0.0180247	0.584305	-3.4608	1	0	0.812312	7.96839	2.30691	0.0224823	0.320126	-4.08197	0	0	0.854955	7.71602	2.35536	0.0216626	0.334742	-4.03572	0	0	2	0	1.12863	2.4786
3306	HSPA2	heat shock protein family A (Hsp70) member 2	1.25903	3.62198	2.22229	0.0303855	0.256287	-4.0841	1	0	2.20596	0.0494972	3.89611	0.000314681	0.110276	0.237984	1	0	0.971564	3.82368	3.04918	0.00273048	0.127749	-2.03108	0	0	0.409905	2.14036	0.707669	0.481786	0.861776	-5.91288	0	0	2	0	1.21162	2.46881
653720	GOLGA8M	golgin A8 family member M	1.90714	-1.04923	4.54726	3.02093e-05	0.0064285	2.25338	1	0	-0.888742	-4.03551	-0.913418	0.365782	0.934535	-4.96598	0	0	1.18433	-3.43915	2.24896	0.0260291	0.339663	-3.46319	1	0	1.9327	-0.198282	3.99239	0.00017486	0.0271047	0.726808	1	0	3	0	1.03386	2.4688
171220	DSTNP2	DSTN pseudogene 2	1.10078	1.48739	3.07525	0.00326979	0.0837075	-1.89264	1	0	1.38096	-2.28866	2.55471	0.0139991	0.53675	-2.92084	1	0	0.320199	-0.773674	0.917628	0.360344	0.779463	-5.36878	0	0	1.26326	0.534205	3.31103	0.00154846	0.0941125	-1.22867	1	0	3	0	1.0163	2.46465
26222	DGCR10	DiGeorge syndrome critical region gene 10	NA	NA	NA	NA	NA	NA	NA	NA	NA	NA	NA	NA	NA	NA	NA	NA	NA	NA	NA	NA	NA	NA	NA	NA	1.75728	-2.92585	2.45973	0.0166881	0.299277	-3.0865	1	0	1	0	1.75728	2.45973
101060171	ARMC4P1	armadillo repeat containing 4 pseudogene 1	NA	NA	NA	NA	NA	NA	NA	NA	1.2117	-4.68398	1.20639	0.233831	0.897185	-4.77807	0	0	NA	NA	NA	NA	NA	NA	NA	NA	2.26459	-2.87129	3.69257	0.000468963	0.0511615	-0.192161	1	0	1	0	1.73815	2.44948
7278	TUBA3C	tubulin alpha 3c	1.81164	-2.54601	2.84304	0.00625543	0.116754	-2.30937	1	0	NA	NA	NA	NA	NA	NA	NA	NA	1.26392	-4.72152	2.04555	0.0426164	0.408018	-3.8199	1	0	NA	NA	NA	NA	NA	NA	NA	NA	2	0	1.53778	2.4443
6927	HNF1A	HNF1 homeobox A	1.32807	-0.926634	1.32973	0.189084	0.546911	-5.03006	0	0	3.01704	-3.11687	2.42991	0.0190606	0.590517	-3.16263	1	0	2.4498	-1.76043	2.5071	0.0132805	0.260309	-2.9882	1	0	3.16342	0.0223522	3.50669	0.000846784	0.0680012	-0.74569	1	0	3	0	2.48959	2.44336
65012	SLC26A10	solute carrier family 26 member 10	0.353264	0.313361	0.642391	0.523282	0.807014	-5.70763	0	0	3.02103	-4.12065	4.14448	0.000144419	0.0750976	0.596809	1	0	1.25269	-1.5109	1.59409	0.113104	0.559761	-4.61254	0	0	1.30424	0.544518	3.3358	0.00143611	0.0908438	-1.16412	1	0	2	0	1.48281	2.42919
256880	LOC256880	uncharacterized LOC256880	0.0866751	0.00278209	0.228816	0.819859	0.938715	-5.83337	0	0	0.109751	-2.38299	0.148884	0.882295	0.987438	-5.43523	0	0	1.44825	-3.7961	3.60253	0.000432826	0.045969	-0.172956	1	0	1.91425	-0.524367	5.70606	3.41697e-07	0.000359609	6.27375	1	0	2	0	0.889732	2.42157
81563	C1orf21	chromosome 1 open reading frame 21	0.600022	7.29678	1.64039	0.106619	0.43926	-5.26944	0	0	1.66131	5.23862	3.09011	0.00338972	0.300643	-1.98667	1	0	0.863014	6.07526	2.92708	0.00397651	0.14944	-2.53643	0	0	0.702588	6.45306	2.02637	0.0470066	0.449734	-4.66806	0	0	1	0	0.956732	2.42099
6565	SLC15A2	solute carrier family 15 member 2	0.559683	3.41202	1.0451	0.300538	0.655771	-5.79216	0	0	3.70953	0.807526	4.60887	3.22e-05	0.0383467	2.29274	1	0	1.35752	3.68368	2.71959	0.00733895	0.196194	-2.92043	1	0	0.594034	3.17521	1.30537	0.196559	0.703806	-5.55711	0	0	2	0	1.55519	2.41973
57224	NHSL1	NHS like 1	1.13654	3.41539	3.37426	0.00136077	0.0517727	-1.28145	1	0	2.12678	3.11092	3.41248	0.00135118	0.213442	-1.14572	1	0	0.40828	4.91774	1.13785	0.25707	0.700266	-5.90711	0	0	0.75052	4.75145	1.75253	0.0845945	0.550635	-5.08021	0	0	2	0	1.10553	2.41928
115509	ZNF689	zinc finger protein 689	1.13599	2.93819	4.83294	1.11511e-05	0.00361353	3.21948	1	0	0.130816	1.15711	0.386976	0.700557	0.971409	-5.82942	0	0	0.449705	4.17403	2.11112	0.0364854	0.386448	-4.28741	0	0	0.486212	3.46481	2.33776	0.0226209	0.338637	-3.79774	0	0	1	0	0.550681	2.4172
22936	ELL2	elongation factor for RNA polymerase II 2	1.1839	7.52429	2.80176	0.00699841	0.124409	-2.91876	1	0	1.03448	6.2251	1.44899	0.154119	0.864898	-5.22941	0	0	0.954851	7.03783	3.25201	0.00142667	0.091316	-1.61804	0	0	0.926647	7.18433	2.16099	0.0345428	0.396522	-4.42949	0	0	1	0	1.02497	2.41594
255275	MYADML2	myeloid associated differentiation marker like 2	1.80757	-0.826982	4.09219	0.000140616	0.016314	0.917953	1	0	NA	NA	NA	NA	NA	NA	NA	NA	1.24217	-2.37603	1.8374	0.0682071	0.478086	-4.21045	0	0	0.76161	-0.773733	1.31324	0.193911	0.702118	-5.02677	0	0	1	0	1.27045	2.41428
11077	HSF2BP	heat shock transcription factor 2 binding protein	0.224605	0.136395	0.656905	0.513975	0.802624	-5.67789	0	0	1.30443	-1.4154	2.47997	0.016859	0.572675	-3.08432	1	0	1.06612	0.423939	3.28617	0.00127508	0.0871421	-1.05587	1	0	1.51077	1.13769	3.22594	0.00200078	0.108367	-1.49947	1	0	3	0	1.02648	2.41225
4718	NDUFC2	NADH:ubiquinone oxidoreductase subunit C2	0.589293	4.74429	1.70082	0.094613	0.417724	-5.106	0	0	1.48125	2.05689	3.77214	0.000460835	0.127915	-0.142172	1	0	0.668534	4.44936	2.81498	0.00555992	0.176097	-2.70766	0	0	0.477402	3.81423	1.35075	0.181655	0.689668	-5.6162	0	0	1	0	0.804119	2.40967
55132	LARP1B	La ribonucleoprotein domain family member 1B	1.09511	5.12459	4.56244	2.86668e-05	0.0064285	2.22784	1	0	0.443696	4.23099	1.45355	0.152854	0.864255	-5.20436	0	0	0.537572	5.21129	2.64432	0.00909114	0.217453	-3.21692	0	0	0.214763	5.62181	0.968282	0.336642	0.789747	-6.13648	0	0	1	0	0.572786	2.40715
79667	KLF3-AS1	KLF3 antisense RNA 1	1.44139	3.42147	4.29605	7.11901e-05	0.0108782	1.44597	1	0	0.62012	0.805438	1.14936	0.256346	0.904539	-5.31363	0	0	0.64545	0.0550346	1.40804	0.161269	0.615424	-4.93039	0	0	1.08643	3.43012	2.76749	0.00742542	0.206507	-2.87801	1	0	2	0	0.948348	2.40523
100526737	RBM14-RBM4	RBM14-RBM4 readthrough	0.846602	1.45103	2.65881	0.0102444	0.151489	-2.87409	0	0	1.29023	1.11271	3.13702	0.00297356	0.287444	-1.77377	1	0	0.53486	0.0756864	2.18763	0.0303056	0.359089	-3.65872	0	0	0.403737	2.52394	1.62628	0.108931	0.597358	-4.95982	0	0	1	0	0.768857	2.40243
9456	HOMER1	homer scaffold protein 1	0.335273	2.39815	0.872896	0.386506	0.723365	-5.79756	0	0	1.7046	1.88588	3.79754	0.000426369	0.121829	-0.0701747	1	0	0.868954	3.05457	3.48706	0.00064745	0.0596815	-0.620106	0	0	0.46697	3.3316	1.45014	0.152028	0.660224	-5.36832	0	0	1	0	0.84395	2.40191
9869	SETDB1	SET domain bifurcated histone lysine methyltransferase 1	0.305618	5.42872	1.4936	0.140983	0.490244	-5.45513	0	0	1.01231	2.94493	4.07131	0.000182013	0.0839985	0.696584	1	0	0.36379	5.94375	2.4259	0.0165047	0.285816	-3.77976	0	0	0.366586	5.9531	1.59945	0.114772	0.609217	-5.37466	0	0	1	0	0.512076	2.39757
3902	LAG3	lymphocyte activating 3	1.30864	1.64647	2.87696	0.00570047	0.111047	-2.4013	1	0	1.56171	-1.64788	2.99077	0.00445821	0.33634	-2.02072	1	0	0.75393	1.38405	1.90541	0.0587152	0.456227	-4.29452	0	0	0.712352	1.30083	1.81528	0.0742871	0.52616	-4.52973	0	0	2	0	1.08416	2.3971
100130887	ATE1-AS1	ATE1 antisense RNA 1	0.667515	0.191914	1.19552	0.237001	0.595514	-5.25012	0	0	2.3195	-2.45595	2.2986	0.026118	0.63621	-3.41969	1	0	1.43185	-3.36479	2.80582	0.00571177	0.178602	-2.27193	1	0	1.67221	-0.123824	3.28294	0.00168584	0.100627	-1.2703	1	0	3	0	1.52277	2.39572
100302743	SNORA80B	small nucleolar RNA, H/ACA box 80B	NA	NA	NA	NA	NA	NA	NA	NA	NA	NA	NA	NA	NA	NA	NA	NA	NA	NA	NA	NA	NA	NA	NA	NA	2.0129	-0.217073	2.39355	0.0197068	0.319592	-3.39543	1	0	1	0	2.0129	2.39355
3200	HOXA3	homeobox A3	1.09074	2.39271	2.17238	0.0341443	0.269283	-4.01695	1	0	1.46994	-0.637532	2.25368	0.0290216	0.65875	-3.56529	1	0	1.0849	2.41808	2.9106	0.00417988	0.153403	-2.23038	1	0	0.997149	2.05455	2.22088	0.0299982	0.374283	-3.89638	0	0	3	0	1.16068	2.38938
219557	TEX47	testis expressed 47	NA	NA	NA	NA	NA	NA	NA	NA	2.9144	-4.66826	2.12181	0.0392674	0.70475	-3.66878	1	0	NA	NA	NA	NA	NA	NA	NA	NA	2.04777	-3.95391	2.64861	0.010224	0.240445	-2.69585	1	0	2	0	2.48109	2.38521
2086	ERV3-1	endogenous retrovirus group 3 member 1, envelope	0.781959	3.941	2.68413	0.00958412	0.145739	-3.07645	0	0	0.0405908	3.49065	0.0789701	0.937399	0.993111	-6.16974	0	0	0.389619	4.6404	1.41203	0.160094	0.615198	-5.53817	0	0	1.43301	5.03711	5.35635	1.30054e-06	0.000884754	5.1205	1	0	1	0	0.661294	2.38287
51305	KCNK9	potassium two pore domain channel subfamily K member 9	2.16648	-2.14884	3.27187	0.00184641	0.0601176	-1.30473	1	0	NA	NA	NA	NA	NA	NA	NA	NA	0.575193	-2.49455	1.09993	0.273193	0.715312	-5.14724	0	0	1.74306	-2.79915	2.77273	0.00732003	0.204795	-2.44481	1	0	2	0	1.49491	2.38151
127845	GOLT1A	golgi transport 1A	1.22412	2.61055	1.73296	0.088695	0.405529	-4.83729	0	0	1.95183	-1.9704	2.23265	0.0304767	0.668015	-3.53876	1	0	1.27113	1.3072	2.12708	0.0351135	0.379109	-3.93227	1	0	1.92996	0.556362	3.43281	0.00106598	0.0773912	-0.922479	1	0	3	0	1.59426	2.38137
3765	KCNJ9	potassium voltage-gated channel subfamily J member 9	NA	NA	NA	NA	NA	NA	NA	NA	0.489349	-1.33866	0.670817	0.505689	0.946651	-5.37475	0	0	0.512112	-2.58632	0.839301	0.402688	0.801521	-5.36589	0	0	1.57749	0.888979	5.62008	4.75695e-07	0.000470101	6.11632	1	0	1	0	0.859649	2.37673
286430	NLRP2B	NLR family pyrin domain containing 2B	NA	NA	NA	NA	NA	NA	NA	NA	NA	NA	NA	NA	NA	NA	NA	NA	0.278234	-4.04022	0.6162	0.538733	0.866424	-5.46288	0	0	2.63881	-2.58308	4.1297	0.000109876	0.0205335	1.06094	1	0	1	0	1.45852	2.37295
23089	PEG10	paternally expressed 10	0.16896	3.38718	0.179959	0.857845	0.952145	-6.28343	0	0	2.3993	1.08261	1.65773	0.104172	0.827615	-4.8292	0	0	1.72671	3.60531	2.78312	0.00610483	0.183197	-2.7799	1	0	3.6276	3.17765	4.83994	8.89613e-06	0.00348798	3.29907	1	0	2	0	1.98064	2.36519
101927718	DSG1-AS1	DSG1 antisense RNA 1	NA	NA	NA	NA	NA	NA	NA	NA	NA	NA	NA	NA	NA	NA	NA	NA	1.20113	-3.89324	2.36246	0.0194884	0.302898	-3.23487	1	0	NA	NA	NA	NA	NA	NA	NA	NA	1	0	1.20113	2.36246
148198	ZNF98	zinc finger protein 98	1.65589	-2.98134	2.26695	0.0273369	0.242315	-3.46836	1	0	0.0701964	-3.41905	0.0673775	0.946573	0.994087	-5.35373	0	0	1.50119	-2.89804	2.54009	0.0121403	0.251054	-2.87707	1	0	2.19038	-1.38758	4.57386	2.32729e-05	0.00694574	2.47536	1	0	3	0	1.35442	2.36207
646	BNC1	basonuclin 1	NA	NA	NA	NA	NA	NA	NA	NA	NA	NA	NA	NA	NA	NA	NA	NA	0.473261	-3.02228	0.676593	0.499747	0.850519	-5.46186	0	0	2.36534	-2.80445	4.04612	0.000145923	0.0242754	0.797148	1	0	1	0	1.4193	2.36136
474	ATOH1	atonal bHLH transcription factor 1	NA	NA	NA	NA	NA	NA	NA	NA	1.15859	-4.1019	0.789693	0.433756	0.942499	-5.13004	0	0	2.5482	-2.06298	2.82147	0.00545445	0.17459	-2.25285	1	0	3.13518	-2.73323	3.4676	0.000956779	0.0721953	-0.758237	1	0	2	0	2.28066	2.35959
101929302	RFX3-AS1	RFX3 antisense RNA 1	1.70594	-1.70215	3.62444	0.000632382	0.0353739	-0.3983	1	0	0.556538	-2.13177	0.688953	0.494311	0.946651	-5.29366	0	0	NA	NA	NA	NA	NA	NA	NA	NA	1.47352	-0.0625538	2.76456	0.00748489	0.20701	-2.55237	1	0	2	0	1.24533	2.35932
340591	CA5BP1	carbonic anhydrase 5B pseudogene 1	1.04971	4.37946	3.90283	0.000261132	0.0232505	0.177797	1	0	0.991796	2.34333	2.278	0.0274157	0.645044	-3.75458	0	0	0.755689	3.64187	3.32708	0.00111335	0.0827262	-1.17338	0	0	-0.0159874	3.37622	-0.0737611	0.941436	0.988391	-6.34058	0	0	1	0	0.695302	2.35854
3667	IRS1	insulin receptor substrate 1	1.53553	5.19204	3.33029	0.00155231	0.0550486	-1.52563	1	0	1.0632	2.93304	1.56051	0.125488	0.847276	-5.02705	0	0	0.812779	5.52648	2.0524	0.0419374	0.4064	-4.5787	0	0	1.07473	4.99772	2.45758	0.0167792	0.299571	-3.72418	1	0	2	0	1.12156	2.3502
51351	ZNF117	zinc finger protein 117	1.02018	1.22607	2.44675	0.0176315	0.197782	-3.3284	1	0	0.202008	0.47256	0.318247	0.751737	0.97603	-5.75283	0	0	0.675093	-0.497535	1.7088	0.0896378	0.526337	-4.46447	0	0	1.50064	1.80527	4.91652	6.71872e-06	0.00276681	3.68333	1	0	2	0	0.84948	2.34758
54753	ZNF853	zinc finger protein 853	1.55984	2.09878	4.14602	0.000117645	0.0145291	1.05645	1	0	1.93501	-0.812934	3.20568	0.00245038	0.267194	-1.53043	1	0	0.525195	2.36218	1.38661	0.167699	0.620584	-5.21642	0	0	0.28903	1.52592	0.641845	0.523325	0.877976	-5.86616	0	0	2	0	1.07727	2.34504
105377165	LINC02005	long intergenic non-protein coding RNA 2005	2.56881	-2.32132	3.14668	0.00266282	0.0751466	-1.61118	1	0	0.699287	-4.67651	0.464299	0.644622	0.965673	-5.22931	0	0	NA	NA	NA	NA	NA	NA	NA	NA	2.57402	-3.97224	3.42009	0.00110877	0.0789002	-0.93254	1	0	2	0	1.94737	2.34369
253714	MMS22L	MMS22 like, DNA repair protein	1.12519	3.0943	3.21332	0.00219343	0.0666003	-1.68216	1	0	1.27088	2.35514	2.75474	0.00838452	0.432626	-2.74553	1	0	0.174632	3.79953	0.692503	0.489734	0.846637	-6.1239	0	0	0.792892	3.9757	2.70429	0.00881124	0.22416	-3.07104	0	0	2	0	0.840897	2.34121
59082	CARD18	caspase recruitment domain family member 18	1.89242	-4.05777	2.33926	0.0229729	0.224373	-3.31065	1	0	NA	NA	NA	NA	NA	NA	NA	NA	NA	NA	NA	NA	NA	NA	NA	NA	NA	NA	NA	NA	NA	NA	NA	NA	1	0	1.89242	2.33926
4880	NPPC	natriuretic peptide C	0.191782	-1.01047	0.219082	0.827395	0.941736	-5.74813	0	0	4.86589	-4.56457	5.3739	2.48e-06	0.00962812	3.96103	1	0	1.22657	-1.3623	1.43428	0.153656	0.608088	-4.82869	0	0	2.23625	-2.24231	2.32632	0.0232642	0.341149	-3.38987	1	0	2	0	2.13012	2.33839
55502	HES6	hes family bHLH transcription factor 6	1.44396	3.88821	3.51185	0.000895953	0.0421335	-0.950444	1	0	0.505608	-1.17811	0.434689	0.665819	0.970564	-5.51788	0	0	1.65812	2.90346	3.97775	0.000109676	0.0215934	0.96224	1	0	0.817106	1.66487	1.40728	0.164306	0.672285	-5.25213	0	0	2	0	1.1062	2.33289
440078	FAM66C	family with sequence similarity 66 member C	0.960354	1.02927	2.14098	0.036713	0.27727	-3.91369	0	0	1.37895	-1.20583	2.04183	0.0469226	0.729914	-3.90731	1	0	0.904948	-1.33011	1.72991	0.0857846	0.516234	-4.4046	0	0	1.25341	1.65985	3.37777	0.0012631	0.0867707	-1.10116	1	0	2	0	1.12442	2.32262
440567	UQCRHL	ubiquinol-cytochrome c reductase hinge protein like	-0.0881692	4.29801	-0.351638	0.72645	0.901169	-6.34128	0	0	1.36357	-0.119785	4.3987	6.39e-05	0.0539984	1.6213	1	0	0.415585	3.43758	1.52734	0.128865	0.57514	-5.17738	0	0	0.981954	3.09457	3.71428	0.000437221	0.0491113	-0.262998	0	0	1	0	0.668235	2.32217
6732	SRPK1	SRSF protein kinase 1	0.495011	5.01776	2.2381	0.0292739	0.251234	-4.14017	0	0	1.05502	3.4705	3.53065	0.000954036	0.195125	-0.824994	1	0	0.274276	5.58525	1.60106	0.111549	0.558087	-5.34972	0	0	0.395497	5.30464	1.9021	0.061776	0.489996	-4.83605	0	0	1	0	0.554951	2.31798
677681	SCARNA20	small Cajal body-specific RNA 20	NA	NA	NA	NA	NA	NA	NA	NA	NA	NA	NA	NA	NA	NA	NA	NA	NA	NA	NA	NA	NA	NA	NA	NA	1.75919	-2.98982	2.31797	0.0237436	0.341767	-3.37559	1	0	1	0	1.75919	2.31797
30001	ERO1A	endoplasmic reticulum oxidoreductase 1 alpha	0.660252	5.67548	1.77447	0.0815071	0.390978	-5.03693	0	0	1.88987	3.42811	3.44439	0.00123065	0.209751	-1.06314	1	0	0.458797	5.15842	1.58989	0.114047	0.560851	-5.34681	0	0	0.825424	4.4538	2.45058	0.0170792	0.302762	-3.70233	0	0	1	0	0.958585	2.31483
109729133	LINC02236	long intergenic non-protein coding RNA 2236	NA	NA	NA	NA	NA	NA	NA	NA	NA	NA	NA	NA	NA	NA	NA	NA	NA	NA	NA	NA	NA	NA	NA	NA	1.43563	-2.1711	2.31245	0.0240652	0.341767	-3.40311	1	0	1	0	1.43563	2.31245
729799	SEC14L1P1	SEC14 like 1 pseudogene 1	2.35077	0.0974843	5.16341	3.43478e-06	0.00153706	4.27647	1	0	0.371804	-0.839681	0.625587	0.534675	0.95343	-5.46133	0	0	0.613434	0.788047	2.53366	0.0123553	0.253674	-2.97652	0	0	0.233475	2.40324	0.913219	0.364643	0.804113	-5.75912	0	0	1	0	0.89237	2.30897
6860	SYT4	synaptotagmin 4	-0.719511	-1.15935	-0.491498	0.625026	0.854789	-5.58032	0	0	7.98955	-2.65027	8.32522	9.8e-11	1.9e-06	13.7278	1	0	1.3501	-0.31981	1.31643	0.190115	0.64126	-5.03547	0	0	0.141453	0.237646	0.0840989	0.933247	0.986708	-5.90776	0	0	1	0	2.1904	2.30856
403323	LOC403323	uncharacterized LOC403323	0.898877	-0.228545	1.43374	0.157294	0.511123	-4.93665	0	0	1.49159	-3.14611	1.71059	0.0938891	0.815686	-4.28032	0	0	0.533901	-1.6128	0.850386	0.396519	0.799433	-5.39057	0	0	2.11496	0.8683	5.2148	2.21771e-06	0.00116698	4.71242	1	0	1	0	1.25983	2.30238
105378785	LINC01707	long intergenic non-protein coding RNA 1707	NA	NA	NA	NA	NA	NA	NA	NA	2.24472	-5.37447	2.30022	0.0260185	0.63621	-3.38239	1	0	NA	NA	NA	NA	NA	NA	NA	NA	NA	NA	NA	NA	NA	NA	NA	NA	1	0	2.24472	2.30022
9487	PIGL	phosphatidylinositol glycan anchor biosynthesis class L	1.38923	4.02162	4.5465	3.0289e-05	0.0064285	2.21613	1	0	0.143986	1.73065	0.280752	0.780158	0.980418	-5.96883	0	0	0.382885	3.37055	1.55216	0.122813	0.569062	-5.11815	0	0	0.862536	4.10976	2.80763	0.00665235	0.197427	-2.8285	0	0	1	0	0.694659	2.29676
104355288	LINC01320	long intergenic non-protein coding RNA 1320	1.91339	-2.80126	1.99239	0.0512898	0.31893	-3.96419	0	0	NA	NA	NA	NA	NA	NA	NA	NA	NA	NA	NA	NA	NA	NA	NA	NA	2.25995	-4.01701	2.6004	0.011611	0.256334	-2.79406	1	0	1	0	2.08667	2.29639
7543	ZFX	zinc finger protein X-linked	1.49157	5.1213	3.86929	0.000290975	0.024746	0.0358295	1	0	0.772137	5.16312	1.7893	0.080146	0.799061	-4.71506	0	0	0.493438	6.50486	2.27191	0.0245697	0.3332	-4.14924	0	0	0.407394	6.39593	1.25258	0.215034	0.7158	-5.86776	0	0	1	0	0.791135	2.29577
26220	DGCR5	DiGeorge syndrome critical region gene 5	0.781012	2.5024	1.49983	0.139364	0.486754	-5.13023	0	0	1.73103	-0.915004	2.58051	0.0131198	0.530506	-2.93616	1	0	1.15542	0.300038	2.41968	0.0167781	0.287611	-3.22487	1	0	1.52372	2.0114	2.67624	0.00949889	0.233055	-2.95081	1	0	3	0	1.2978	2.29406
79849	PDZD3	PDZ domain containing 3	1.64763	-2.44668	3.31789	0.00161077	0.0561533	-1.19682	1	0	NA	NA	NA	NA	NA	NA	NA	NA	0.344151	-3.92381	0.609554	0.543116	0.867979	-5.47078	0	0	1.46563	-2.51949	2.95289	0.00443314	0.164075	-2.03563	1	0	2	0	1.15247	2.29345
56127	PCDHB9	protocadherin beta 9	0.661711	1.48696	1.31107	0.195268	0.552932	-5.23817	0	0	2.49052	-1.10058	2.67779	0.0102384	0.472096	-2.74858	1	0	1.02812	2.41499	2.78487	0.00607369	0.183167	-2.55709	1	0	1.30751	1.95395	2.39656	0.0195595	0.318495	-3.55094	1	0	3	0	1.37197	2.29257
677819	SNORA37	small nucleolar RNA, H/ACA box 37	NA	NA	NA	NA	NA	NA	NA	NA	NA	NA	NA	NA	NA	NA	NA	NA	NA	NA	NA	NA	NA	NA	NA	NA	1.69349	1.97292	2.28852	0.0255054	0.351123	-3.87865	1	0	1	0	1.69349	2.28852
91703	ACY3	aminoacylase 3	1.51492	-0.713615	1.31024	0.195549	0.552932	-5.0882	0	0	1.79747	-4.07924	1.23076	0.224664	0.894671	-4.79991	0	0	1.14272	-0.959182	1.26757	0.206993	0.654818	-5.04667	0	0	4.25764	-2.63444	5.33029	1.43534e-06	0.000884754	4.95036	1	0	1	0	2.17819	2.28471
56101	PCDHGB5	protocadherin gamma subfamily B, 5	1.79138	1.04747	3.49982	0.000929617	0.0428279	-0.77248	1	0	1.64124	2.16867	2.21115	0.0320313	0.673558	-3.90518	1	0	0.724356	4.04988	1.6707	0.0969482	0.538381	-5.11597	0	0	0.78432	4.09248	1.75717	0.0837945	0.548463	-5.00367	0	0	2	0	1.23532	2.28471
340393	TMEM249	transmembrane protein 249	0.936573	1.55564	2.32971	0.0235113	0.226381	-3.59409	0	0	1.12293	-3.0283	1.13273	0.263193	0.908784	-4.92151	0	0	1.05947	-0.45704	1.99873	0.047515	0.42613	-4.00469	1	0	1.33121	0.711323	3.65144	0.000535237	0.0540535	-0.279884	1	0	2	0	1.11255	2.27815
26167	PCDHB5	protocadherin beta 5	1.95734	2.35968	3.53896	0.000824272	0.0404496	-0.75664	1	0	1.67498	1.62187	1.72172	0.0918339	0.815686	-4.73886	0	0	1.69652	3.74329	3.1629	0.00190463	0.105189	-1.76549	1	0	0.584683	2.59834	0.684006	0.496504	0.868927	-5.97685	0	0	2	0	1.47838	2.2769
1047	CLGN	calmegin	1.36377	4.83081	2.11604	0.0388724	0.283401	-4.39579	1	0	0.807309	3.88726	0.789372	0.433942	0.942499	-5.91258	0	0	1.72329	5.15537	4.0551	8.16629e-05	0.0172734	1.05823	1	0	1.34302	4.33492	2.13758	0.036476	0.406336	-4.36116	1	0	3	0	1.30935	2.27452
1478	CSTF2	cleavage stimulation factor subunit 2	1.10467	3.88799	5.36268	1.67037e-06	0.000826173	4.97581	1	0	0.23134	1.4718	0.623813	0.535829	0.95361	-5.79712	0	0	0.579386	4.08555	1.84896	0.0665088	0.473008	-4.78866	0	0	0.309549	3.4599	1.25987	0.21241	0.713781	-5.58264	0	0	1	0	0.556236	2.27383
407738	TAFA1	TAFA chemokine like family member 1	NA	NA	NA	NA	NA	NA	NA	NA	NA	NA	NA	NA	NA	NA	NA	NA	1.12516	-3.85342	2.27191	0.0245697	0.3332	-3.41278	1	0	NA	NA	NA	NA	NA	NA	NA	NA	1	0	1.12516	2.27191
2730	GCLM	glutamate-cysteine ligase modifier subunit	1.1617	3.55008	3.96	0.000216927	0.0213728	0.404755	1	0	0.558688	2.46956	1.34052	0.186655	0.880526	-5.2764	0	0	0.437987	4.00097	2.11758	0.0359247	0.382494	-4.24872	0	0	0.462281	3.58124	1.66837	0.100254	0.582927	-5.0557	0	0	1	0	0.655165	2.27162
147660	ZNF578	zinc finger protein 578	1.31809	0.858564	3.28729	0.00176406	0.0585785	-1.3184	1	0	0.884633	-0.420631	1.00392	0.320665	0.927406	-5.27949	0	0	0.745477	0.534417	1.65654	0.0997857	0.543117	-4.62018	0	0	1.40892	1.96202	3.12817	0.00267295	0.122869	-1.82686	1	0	2	0	1.08928	2.26898
89894	TMEM116	transmembrane protein 116	0.482917	3.04741	1.44103	0.155232	0.508987	-5.27337	0	0	0.093698	0.238141	0.156649	0.876206	0.987438	-5.7485	0	0	1.31744	2.19357	4.22744	4.17346e-05	0.0105478	1.92301	1	0	0.832722	2.35665	3.24932	0.00186545	0.105372	-1.51589	0	0	1	0	0.681695	2.26861
390213	DOC2GP	double C2 domain gamma, pseudogene	1.10619	0.826086	1.6328	0.10821	0.441846	-4.7717	0	0	1.43669	-4.37348	1.3854	0.172606	0.877749	-4.61978	0	0	0.878934	-2.958	1.33699	0.183331	0.636486	-4.88684	0	0	2.40593	-0.800637	4.71815	1.38533e-05	0.00477605	2.99986	1	0	1	0	1.45694	2.26833
26986	PABPC1	poly(A) binding protein cytoplasmic 1	0.628114	10.5736	1.9926	0.0512659	0.31893	-4.64944	0	0	0.979021	9.3961	1.86018	0.0692558	0.784934	-4.57706	0	0	0.504276	10.715	2.0441	0.0427621	0.408222	-4.59306	0	0	1.01548	10.4605	3.16036	0.00243122	0.116826	-2.07057	1	0	1	0	0.781722	2.26431
11165	NUDT3	nudix hydrolase 3	1.21871	5.51768	4.19414	0.000100223	0.0134549	1.03246	1	0	0.048985	4.47984	0.0918657	0.927203	0.991902	-6.21142	0	0	0.791728	4.98279	3.13354	0.00209217	0.111101	-1.90127	0	0	0.431256	6.04482	1.6339	0.107316	0.594925	-5.32929	0	0	1	0	0.62267	2.26336
90874	ZNF697	zinc finger protein 697	1.04376	3.87023	3.30877	0.00165508	0.0565035	-1.49397	1	0	0.685273	2.23987	1.32063	0.193154	0.882258	-5.29525	0	0	0.472679	4.82994	1.72527	0.0866189	0.518114	-5.09311	0	0	0.867107	4.57672	2.68549	0.00926674	0.229329	-3.16213	0	0	1	0	0.767206	2.26004
54754	NUTM2F	NUT family member 2F	1.54187	-0.77755	3.95685	0.000219157	0.0213728	0.529862	1	0	NA	NA	NA	NA	NA	NA	NA	NA	0.030279	-3.52154	0.060527	0.95182	0.9883	-5.63759	0	0	0.940564	0.0772437	2.74916	0.00780519	0.21034	-2.58366	0	0	1	0	0.837571	2.25551
57615	ZNF492	zinc finger protein 492	1.21559	-2.29165	1.60276	0.114702	0.453002	-4.56507	0	0	-0.345849	-3.53049	-0.26831	0.789659	0.981117	-5.29846	0	0	1.93842	-2.74168	2.98805	0.0033006	0.138349	-1.83057	1	0	2.66943	-1.23396	4.68788	1.54543e-05	0.00506596	2.88628	1	0	2	0	1.3694	2.2526
2186	BPTF	bromodomain PHD finger transcription factor	0.450567	6.15208	1.96546	0.0544074	0.325873	-4.71053	0	0	1.22531	6.95387	4.11792	0.000157102	0.0782688	0.816326	1	0	0.221963	7.69188	1.35467	0.177641	0.630871	-5.76969	0	0	0.224208	8.27373	1.56857	0.121807	0.61803	-5.48703	0	0	1	0	0.530511	2.25165
56137	PCDHA12	protocadherin alpha 12	0.612659	-2.13396	0.776317	0.44088	0.760348	-5.40303	0	0	3.99891	-2.53723	4.17238	0.000132174	0.0713374	0.979675	1	0	1.58794	-0.0351884	2.02857	0.0443407	0.412713	-4.02773	1	0	1.96167	0.0884742	2.02914	0.0467153	0.448234	-4.12957	1	0	3	0	2.04029	2.2516
1746	DLX2	distal-less homeobox 2	0.997463	1.64708	1.53479	0.130557	0.475825	-4.99292	0	0	2.72848	-2.09135	2.98215	0.00456442	0.338499	-2.0416	1	0	1.30088	1.28111	1.96011	0.0519084	0.437616	-4.22875	0	0	1.54857	1.09269	2.50801	0.0147554	0.283428	-3.24583	1	0	2	0	1.64385	2.24627
101927843	LINC01687	long intergenic non-protein coding RNA 1687	1.72133	-0.803015	1.71772	0.0914602	0.411735	-4.5309	0	0	2.36344	-1.70145	1.35808	0.181058	0.879708	-4.87798	0	0	1.77735	-2.62415	2.27777	0.0242092	0.331068	-3.42703	1	0	3.41811	1.07044	3.60959	0.000611789	0.0568992	-0.533172	1	0	2	0	2.32006	2.24079
3083	HGFAC	HGF activator	1.42766	1.06056	1.83979	0.071186	0.37196	-4.48259	0	0	1.65077	-5.40425	1.79391	0.079397	0.799061	-4.11378	0	0	1.3122	-1.01016	1.81643	0.0713798	0.486362	-4.29836	0	0	2.60689	-0.821535	3.49826	0.00086946	0.0685827	-0.68674	1	0	1	0	1.74938	2.2371
653381	SORD2P	sorbitol dehydrogenase 2, pseudogene	1.99494	7.40939	3.8308	0.000329271	0.0264472	-0.0947931	1	0	0.901173	5.02976	1.48181	0.145203	0.860415	-5.18088	0	0	1.24413	5.09267	3.30067	0.0012154	0.085635	-1.43282	1	0	0.194184	5.9139	0.322337	0.748275	0.945909	-6.55956	0	0	2	0	1.0836	2.23391
64087	MCCC2	methylcrotonoyl-CoA carboxylase 2	1.3131	7.89383	2.26456	0.0274928	0.242709	-4.13066	1	0	1.36963	6.99484	1.49589	0.141507	0.858109	-5.16126	0	0	1.27184	7.7089	2.9791	0.00339267	0.13979	-2.40395	1	0	1.29793	7.51083	2.18937	0.0323184	0.385744	-4.38781	1	0	3	0	1.31313	2.23223
112840933	ZKSCAN7-AS1	ZKSCAN7 ZNF cluster antisense RNA 1	NA	NA	NA	NA	NA	NA	NA	NA	NA	NA	NA	NA	NA	NA	NA	NA	NA	NA	NA	NA	NA	NA	NA	NA	1.34066	-1.82351	2.23152	0.029248	0.371093	-3.56876	1	0	1	0	1.34066	2.23152
7802	DNALI1	dynein axonemal light intermediate chain 1	2.07823	2.10723	3.65499	0.000574807	0.0341418	-0.423975	1	0	2.05626	0.98057	2.36997	0.0220356	0.614279	-3.53683	1	0	1.26928	2.53896	2.10447	0.0370705	0.389313	-4.13673	1	0	0.52604	2.49569	0.791857	0.431444	0.837379	-5.89945	0	0	3	0	1.48245	2.23032
2827	GPR3	G protein-coupled receptor 3	0.716224	-0.339565	1.82335	0.073674	0.375233	-4.3519	0	0	2.19195	-3.41966	2.39026	0.0209851	0.609188	-3.22096	1	0	0.771463	-1.54976	1.35639	0.177092	0.63059	-4.90278	0	0	1.41314	-1.64146	3.34913	0.00137886	0.0897809	-1.0679	1	0	2	0	1.2732	2.22978
3814	KISS1	KiSS-1 metastasis suppressor	0.681099	-2.31723	0.952748	0.344877	0.692783	-5.26351	0	0	NA	NA	NA	NA	NA	NA	NA	NA	1.81396	-3.93639	3.50077	0.000617514	0.0576518	-0.463119	1	0	NA	NA	NA	NA	NA	NA	NA	NA	1	0	1.24753	2.22676
5873	RAB27A	RAB27A, member RAS oncogene family	1.03522	4.31644	2.66217	0.0101543	0.150501	-3.17361	1	0	1.65651	2.67565	2.38024	0.0214983	0.61215	-3.58592	1	0	0.993134	4.45115	2.66947	0.00846773	0.20864	-3.12166	0	0	0.536854	3.89394	1.18927	0.238838	0.732484	-5.76512	0	0	2	0	1.05543	2.22529
92737	DNER	delta/notch like EGF repeat containing	3.33586	0.690824	3.7176	0.000472055	0.0303845	-0.184775	1	0	2.08805	-3.42843	1.67829	0.100067	0.823161	-4.33757	0	0	1.78765	0.949377	2.58257	0.0108015	0.238417	-2.96877	1	0	1.0958	-0.191828	0.91613	0.363126	0.803571	-5.54735	0	0	2	0	2.07684	2.22365
440482	ANKRD20A5P	ankyrin repeat domain 20 family member A5, pseudogene	0.621796	-1.14102	0.825324	0.412745	0.742003	-5.46062	0	0	3.00703	-1.73636	2.46615	0.0174424	0.579772	-3.16392	1	0	2.06944	-3.88186	3.11282	0.00223472	0.115227	-1.51345	1	0	2.23848	0.834685	2.4737	0.0161068	0.296295	-3.33092	1	0	3	0	1.98419	2.2195
389033	PLAC9P1	placenta associated 9 pseudogene 1	NA	NA	NA	NA	NA	NA	NA	NA	NA	NA	NA	NA	NA	NA	NA	NA	1.35482	-3.30419	2.21921	0.0280331	0.348045	-3.52369	1	0	NA	NA	NA	NA	NA	NA	NA	NA	1	0	1.35482	2.21921
101927703	FOXCUT	FOXC1 upstream transcript	NA	NA	NA	NA	NA	NA	NA	NA	NA	NA	NA	NA	NA	NA	NA	NA	NA	NA	NA	NA	NA	NA	NA	NA	1.1524	-1.91364	2.21881	0.0301455	0.37487	-3.5698	1	0	1	0	1.1524	2.21881
653061	GOLGA8S	golgin A8 family member S	1.77497	-1.73419	3.77089	0.00039868	0.0287096	-0.00685434	1	0	0.189864	-3.53183	0.32699	0.745158	0.976022	-5.31802	0	0	NA	NA	NA	NA	NA	NA	NA	NA	1.0699	-1.68661	2.5578	0.0129764	0.266403	-2.91979	1	0	2	0	1.01158	2.21856
390212	GPR152	G protein-coupled receptor 152	NA	NA	NA	NA	NA	NA	NA	NA	NA	NA	NA	NA	NA	NA	NA	NA	1.14076	-3.65045	2.2183	0.0280962	0.348607	-3.51815	1	0	NA	NA	NA	NA	NA	NA	NA	NA	1	0	1.14076	2.2183
64081	PBLD	phenazine biosynthesis like protein domain containing	1.04949	3.40079	2.30164	0.0251591	0.233168	-3.87672	1	0	0.842014	2.61847	1.1184	0.269199	0.913783	-5.5569	0	0	0.946131	3.92902	2.41913	0.0168022	0.287771	-3.64075	0	0	1.46257	4.67252	3.01979	0.00366226	0.144821	-2.37435	1	0	2	0	1.07505	2.21474
10449	ACAA2	acetyl-CoA acyltransferase 2	0.878183	4.70133	1.82975	0.0726963	0.37401	-4.89892	0	0	1.23442	2.93376	1.6272	0.110521	0.832364	-4.93473	0	0	0.962821	4.72075	2.57478	0.0110366	0.240545	-3.36888	0	0	1.1701	3.70397	2.80856	0.00663539	0.197427	-2.82228	1	0	1	0	1.06138	2.21007
388931	MFSD2B	major facilitator superfamily domain containing 2B	1.33008	0.0784027	4.03364	0.000170516	0.0185251	0.761529	1	0	-0.302076	-2.84518	-0.353525	0.725309	0.973824	-5.32918	0	0	0.799956	-2.65954	1.32621	0.186863	0.638741	-4.90514	0	0	0.988407	-0.134814	3.83364	0.000296271	0.0397599	0.261425	0	0	1	0	0.704093	2.20999
10732	TCFL5	transcription factor like 5	0.029386	3.92666	0.116638	0.907571	0.97013	-6.35624	0	0	1.04279	1.90237	3.20412	0.00246123	0.267194	-1.62874	1	0	0.467527	4.30214	3.14992	0.00198556	0.108083	-1.75754	0	0	0.494845	3.39776	2.33693	0.0226669	0.338637	-3.82596	0	0	1	0	0.508638	2.2019
101927914	LOC101927914	uncharacterized LOC101927914	NA	NA	NA	NA	NA	NA	NA	NA	1.56286	-5.56943	1.60753	0.114777	0.83671	-4.33761	0	0	NA	NA	NA	NA	NA	NA	NA	NA	1.71481	-2.66352	2.79438	0.00689901	0.199354	-2.39215	1	0	1	0	1.63883	2.20095
255928	SYT14	synaptotagmin 14	NA	NA	NA	NA	NA	NA	NA	NA	0.918566	-5.28763	0.629607	0.532064	0.951749	-5.14582	0	0	1.67212	-4.49083	2.38608	0.0183258	0.297178	-3.18543	1	0	3.06682	-3.84007	3.58678	0.000657784	0.059248	-0.480572	1	0	2	0	1.88583	2.20082
643596	RNF224	ring finger protein 224	1.37623	0.790271	3.02076	0.00381742	0.0906567	-1.99379	1	0	0.62173	-3.99608	0.65079	0.518417	0.947587	-5.19155	0	0	0.240889	-0.779449	0.530882	0.596316	0.888078	-5.61809	0	0	1.61539	1.00036	4.5796	2.28005e-05	0.00694574	2.56439	1	0	2	0	0.963562	2.19551
5967	REG1A	regenerating family member 1 alpha	1.11686	-1.8818	0.929514	0.356676	0.701252	-5.34471	0	0	6.13144	-6.01596	7.08965	6.66e-09	4.31e-05	8.35663	1	0	0.357947	-4.16209	0.528012	0.598302	0.889231	-5.50578	0	0	0.25927	-3.70636	0.230771	0.818247	0.966808	-5.46228	0	0	1	0	1.96638	2.19449
142680	SLC34A3	solute carrier family 34 member 3	0.690433	0.332748	1.56221	0.123961	0.467332	-4.798	0	0	NA	NA	NA	NA	NA	NA	NA	NA	0.431212	-0.843576	0.734001	0.464139	0.835346	-5.50451	0	0	1.7895	1.21657	4.28088	6.53123e-05	0.0140429	1.59847	1	0	1	0	0.97038	2.19237
113835	ZNF257	zinc finger protein 257	2.29637	-0.23027	4.15776	0.000113143	0.014083	1.1281	1	0	-1.1387	-0.865986	-0.876747	0.385177	0.937229	-5.17068	0	0	2.0107	-0.838973	3.54245	0.000534342	0.0538656	-0.303637	1	0	1.16654	0.625255	1.92212	0.0591595	0.484023	-4.3358	0	0	2	0	1.08373	2.1864
100133172	FAM66A	family with sequence similarity 66 member A	NA	NA	NA	NA	NA	NA	NA	NA	0.0236829	-4.51961	0.0240322	0.980931	0.998122	-5.29067	0	0	0.66341	-3.74084	1.283	0.201548	0.648825	-4.92413	0	0	2.64211	-1.45131	5.24837	1.95482e-06	0.00108579	4.68396	1	0	1	0	1.10973	2.18514
692084	SNORD13	small nucleolar RNA, C/D box 13	NA	NA	NA	NA	NA	NA	NA	NA	NA	NA	NA	NA	NA	NA	NA	NA	NA	NA	NA	NA	NA	NA	NA	NA	1.86696	-2.62354	2.18222	0.0328665	0.388415	-3.62272	1	0	1	0	1.86696	2.18222
56112	PCDHGA3	protocadherin gamma subfamily A, 3	1.91436	-0.324721	3.80052	0.00036276	0.0272947	0.0957885	1	0	0.690585	-0.0868919	0.742888	0.461324	0.943515	-5.50355	0	0	1.12923	1.78622	2.26725	0.0248601	0.333775	-3.67895	1	0	0.912321	2.23688	1.918	0.0596899	0.48577	-4.51979	0	0	2	0	1.16162	2.18217
10716	TBR1	T-box, brain 1	NA	NA	NA	NA	NA	NA	NA	NA	1.25744	-4.37413	1.28403	0.205556	0.886685	-4.71561	0	0	1.02744	-3.43866	1.83945	0.0679041	0.47716	-4.18157	0	0	1.76727	-2.46436	3.42182	0.00110283	0.0787581	-0.894472	1	0	1	0	1.35072	2.18177
51700	CYB5R2	cytochrome b5 reductase 2	0.623721	2.37962	1.48332	0.143685	0.493523	-5.12482	0	0	1.48149	0.552584	2.80929	0.00726383	0.418953	-2.51313	1	0	1.00591	1.66473	2.85474	0.0049421	0.167091	-2.29923	1	0	0.56455	2.56048	1.5759	0.120105	0.616272	-5.0291	0	0	2	0	0.918918	2.18081
284521	OR2L13	olfactory receptor family 2 subfamily L member 13	NA	NA	NA	NA	NA	NA	NA	NA	0.594184	-5.48206	0.504397	0.616388	0.963643	-5.17266	0	0	2.59499	-3.48873	3.85478	0.00017383	0.0285462	0.607546	1	0	NA	NA	NA	NA	NA	NA	NA	NA	1	0	1.59459	2.17959
27023	FOXB1	forkhead box B1	NA	NA	NA	NA	NA	NA	NA	NA	NA	NA	NA	NA	NA	NA	NA	NA	0.57017	-3.75949	0.872781	0.384232	0.792053	-5.30798	0	0	2.47841	-3.31887	3.48153	0.000916128	0.0703327	-0.75002	1	0	1	0	1.52429	2.17716
730394	GTF2H2C_2	GTF2H2 family member C, copy 2	0.950746	1.26529	2.65699	0.0102934	0.151659	-2.86756	0	0	0.716646	1.34991	1.61558	0.113018	0.836202	-4.79304	0	0	1.27619	-1.03744	2.54685	0.0119177	0.248223	-2.89379	1	0	0.570111	3.09595	1.88804	0.0636729	0.495268	-4.69335	0	0	1	0	0.878423	2.17686
57717	PCDHB16	protocadherin beta 16	1.0999	1.8682	2.56879	0.0129426	0.17021	-3.12119	1	0	2.15513	0.998969	2.80536	0.00733979	0.419564	-2.59663	1	0	0.931202	3.4888	2.48654	0.0140387	0.265564	-3.43415	0	0	0.560743	2.59869	0.844059	0.401861	0.824855	-5.87616	0	0	2	0	1.18674	2.17619
56146	PCDHA2	protocadherin alpha 2	0.937603	-1.21387	1.12884	0.263853	0.622797	-5.1989	0	0	3.77012	-2.76138	3.42935	0.00128612	0.210684	-0.983373	1	0	1.48093	-0.443644	2.18477	0.0305196	0.360153	-3.68618	1	0	1.71598	-0.567809	1.93906	0.0570194	0.479663	-4.1939	0	0	2	0	1.97616	2.17051
57116	ZNF695	zinc finger protein 695	0.976882	0.433435	2.01103	0.049223	0.313184	-4.10898	0	0	1.59368	-0.548428	2.57155	0.0134193	0.530506	-2.96302	1	0	0.838295	0.806792	1.84412	0.0672164	0.475061	-4.3478	0	0	1.29728	1.15998	2.24861	0.0280784	0.364028	-3.76385	1	0	2	0	1.17653	2.16882
3589	IL11	interleukin 11	0.755226	0.525272	1.35077	0.182289	0.539917	-5.10072	0	0	1.34582	-5.28904	1.42457	0.161027	0.871478	-4.54826	0	0	1.14596	-1.78432	2.20559	0.0289941	0.353068	-3.57414	1	0	1.40695	-1.03452	3.6907	0.0004718	0.0511615	-0.146178	1	0	2	0	1.16349	2.16791
26289	AK5	adenylate kinase 5	1.75329	1.87616	2.18363	0.0332633	0.26702	-3.96776	1	0	2.46798	2.46006	3.19434	0.0025303	0.267194	-1.70545	1	0	0.651136	3.23724	0.997229	0.320322	0.749607	-5.814	0	0	1.43307	3.26733	2.29632	0.0250279	0.349237	-3.97245	1	0	3	0	1.57637	2.16788
6728	SRP19	signal recognition particle 19	1.08278	5.55547	3.74113	0.000438184	0.029642	-0.354844	1	0	0.270787	3.57709	0.962342	0.340906	0.932982	-5.74071	0	0	0.29267	5.00295	1.613	0.108929	0.555216	-5.26985	0	0	0.513844	5.33746	2.34638	0.022147	0.337837	-3.97233	0	0	1	0	0.540022	2.16571
10897	YIF1A	Yip1 interacting factor homolog A, membrane trafficking protein	0.82769	6.14333	3.44727	0.0010913	0.046092	-1.21255	0	0	1.13863	2.74565	3.47307	0.00113112	0.202272	-0.966442	1	0	0.222398	6.76756	1.14667	0.253417	0.697571	-6.01383	0	0	0.110462	4.61178	0.566082	0.573368	0.893712	-6.34942	0	0	1	0	0.574794	2.15827
1622	DBI	diazepam binding inhibitor, acyl-CoA binding protein	0.76168	7.81128	1.50556	0.137889	0.485049	-5.47054	0	0	0.90048	4.37243	1.63504	0.108862	0.831308	-4.95207	0	0	1.065	7.23517	3.18936	0.00174912	0.102505	-1.80458	1	0	0.844037	6.01951	2.29361	0.0251928	0.35014	-4.12224	0	0	1	0	0.892799	2.15589
4978	OPCML	opioid binding protein/cell adhesion molecule like	NA	NA	NA	NA	NA	NA	NA	NA	NA	NA	NA	NA	NA	NA	NA	NA	1.49282	-2.52527	2.69922	0.00778017	0.200846	-2.52497	1	0	0.908478	-1.63531	1.61149	0.112121	0.604467	-4.58588	0	0	1	0	1.20065	2.15535
10242	KCNMB2	potassium calcium-activated channel subfamily M regulatory beta subunit 2	1.80982	-1.22786	2.14869	0.0360674	0.275781	-3.77648	1	0	1.92051	-1.38397	1.62553	0.110877	0.832364	-4.54047	0	0	2.19582	-1.33409	3.24492	0.00146014	0.0926428	-1.15969	1	0	1.33001	-0.320675	1.59823	0.115044	0.609217	-4.72187	0	0	2	0	1.81404	2.15434
84900	RNFT2	ring finger protein, transmembrane 2	0.791537	1.92116	1.74601	0.0863797	0.401517	-4.6924	0	0	1.39333	0.998061	2.49744	0.0161466	0.563405	-3.22093	1	0	0.850027	2.62437	2.24585	0.0262325	0.339663	-3.80124	0	0	0.879705	2.8895	2.11904	0.0380743	0.410785	-4.24745	0	0	1	0	0.978649	2.15209
64324	NSD1	nuclear receptor binding SET domain protein 1	0.370969	6.21668	1.82862	0.0728693	0.37411	-4.95393	0	0	1.06303	6.11302	4.3403	7.72e-05	0.0556316	1.47188	1	0	0.103291	7.58108	0.713496	0.476691	0.840672	-6.42057	0	0	0.215468	7.80637	1.71623	0.0910821	0.565248	-5.24434	0	0	1	0	0.438189	2.14966
317754	POTED	POTE ankyrin domain family member D	NA	NA	NA	NA	NA	NA	NA	NA	0.200557	-4.35888	0.114451	0.909378	0.990222	-5.30003	0	0	NA	NA	NA	NA	NA	NA	NA	NA	3.63287	-2.63259	4.18041	9.23761e-05	0.0177611	1.25811	1	0	1	0	1.91671	2.14743
130589	GALM	galactose mutarotase	1.23396	3.40186	2.66493	0.0100811	0.150019	-3.09068	1	0	1.36938	-0.167508	1.76221	0.0846734	0.81048	-4.46568	0	0	1.21306	2.62705	2.67477	0.00834142	0.207047	-2.87223	1	0	0.693369	2.79215	1.48501	0.142576	0.651645	-5.25298	0	0	2	0	1.12745	2.14673
56144	PCDHA4	protocadherin alpha 4	0.321875	-0.512062	0.397453	0.692568	0.886886	-5.73971	0	0	3.27663	-0.305188	3.11481	0.00316422	0.296853	-1.82688	1	0	1.82051	0.670056	3.06683	0.00258372	0.124978	-1.71241	1	0	1.88283	1.23764	2.00588	0.0492096	0.45661	-4.25705	1	0	3	0	1.82546	2.14624
100131655	ZNF236-DT	ZNF236 divergent transcript	1.18996	0.0357202	4.3128	6.72764e-05	0.0106257	1.5809	1	0	-0.150273	-2.61654	-0.230555	0.818682	0.984804	-5.3727	0	0	1.0728	-1.21976	2.73125	0.00709682	0.193987	-2.46205	1	0	0.68157	-0.406349	1.76036	0.0832471	0.546979	-4.43168	0	0	2	0	0.698513	2.14346
103352539	LINC01410	long intergenic non-protein coding RNA 1410	0.082462	-0.220989	0.163946	0.870373	0.956434	-5.82242	0	0	0.900157	-0.386069	1.46985	0.148404	0.860469	-4.82231	0	0	0.468067	-3.24746	0.8357	0.404705	0.80299	-5.34739	0	0	2.40821	1.84106	6.09974	7.39645e-08	0.000116568	7.91071	1	0	1	0	0.964723	2.14231
84678	KDM2B	lysine demethylase 2B	0.461349	4.66517	2.2048	0.0316591	0.260791	-4.17725	0	0	1.1925	2.39059	3.38953	0.00144474	0.214285	-1.17857	1	0	0.349329	5.36935	1.67135	0.0968191	0.538122	-5.22854	0	0	0.36222	5.00178	1.30163	0.19783	0.704295	-5.74556	0	0	1	0	0.59135	2.14183
676	BRDT	bromodomain testis associated	NA	NA	NA	NA	NA	NA	NA	NA	NA	NA	NA	NA	NA	NA	NA	NA	1.40998	-4.09873	2.13698	0.0342849	0.375769	-3.66707	1	0	NA	NA	NA	NA	NA	NA	NA	NA	1	0	1.40998	2.13698
2834	PRLHR	prolactin releasing hormone receptor	NA	NA	NA	NA	NA	NA	NA	NA	1.00463	-5.64081	0.9716	0.336327	0.929655	-4.92622	0	0	0.335639	-3.96104	0.501944	0.616472	0.897162	-5.52091	0	0	3.20548	-3.65183	4.91649	6.71945e-06	0.00276681	3.3638	1	0	1	0	1.51525	2.13001
374403	TBC1D10C	TBC1 domain family member 10C	1.28218	3.0922	3.55399	0.000786933	0.0393464	-0.751034	1	0	0.813721	-0.201004	1.24469	0.219547	0.894522	-5.10341	0	0	0.504229	2.58597	1.11945	0.264807	0.706711	-5.56534	0	0	0.811588	3.85819	2.59841	0.0116717	0.256986	-3.29442	0	0	1	0	0.85293	2.12913
129684	CNTNAP5	contactin associated protein like 5	NA	NA	NA	NA	NA	NA	NA	NA	2.77685	-4.45653	2.37021	0.0220231	0.614279	-3.25604	1	0	0.23224	-3.19951	0.30894	0.757813	0.938182	-5.60953	0	0	3.23655	-3.36297	3.70609	0.000448957	0.0493261	-0.134381	1	0	2	0	2.08188	2.12841
169270	ZNF596	zinc finger protein 596	1.09615	2.66074	4.02298	0.000176586	0.0189428	0.666905	1	0	0.131902	0.33832	0.252902	0.80147	0.983256	-5.75346	0	0	0.133982	2.50223	0.448532	0.654442	0.907409	-5.99667	0	0	1.03278	2.36021	3.78364	0.000349008	0.0417891	0.0253226	1	0	2	0	0.598703	2.12701
164592	CCDC116	coiled-coil domain containing 116	1.34228	-1.01952	2.90904	0.00521768	0.106018	-2.18438	1	0	NA	NA	NA	NA	NA	NA	NA	NA	0.399329	-1.15363	0.755179	0.451372	0.829664	-5.47475	0	0	1.11731	-0.589141	2.71194	0.00863158	0.221375	-2.63724	1	0	2	0	0.952974	2.12539
7772	ZNF229	zinc finger protein 229	1.50244	2.68602	4.0631	0.000154773	0.0176288	0.774652	1	0	0.679344	1.30461	1.37799	0.174867	0.878985	-5.1075	0	0	0.617366	4.05661	1.80358	0.0733821	0.490197	-4.87902	0	0	0.7763	3.48066	1.25503	0.214147	0.715349	-5.63663	0	0	1	0	0.893863	2.12493
350	APOH	apolipoprotein H	0.832852	0.459145	0.463919	0.644532	0.864469	-5.84717	0	0	3.96505	-4.8794	2.94337	0.00507245	0.355358	-2.15426	1	0	3.27343	-1.89011	2.99206	0.00326012	0.138349	-1.83873	1	0	2.73703	-1.8893	2.10016	0.0397641	0.416625	-3.88937	1	0	3	0	2.70209	2.12487
4085	MAD2L1	mitotic arrest deficient 2 like 1	0.624325	3.20945	1.34246	0.184949	0.542465	-5.44388	0	0	1.3334	1.14128	3.12764	0.00305275	0.29076	-1.79155	1	0	0.436719	4.06733	1.4504	0.149117	0.603024	-5.39473	0	0	1.03576	2.29014	2.57721	0.0123372	0.261738	-3.23534	1	0	2	0	0.857551	2.12443
9783	RIMS3	regulating synaptic membrane exocytosis 3	0.689679	2.27174	1.9089	0.0614858	0.347467	-4.44978	0	0	0.478443	-0.426577	0.752588	0.455529	0.943407	-5.44195	0	0	0.735697	2.24957	2.33739	0.0207933	0.310887	-3.5631	0	0	1.09579	2.48543	3.49879	0.000868008	0.0685827	-0.853386	1	0	1	0	0.749901	2.12442
826	CAPNS1	calpain small subunit 1	0.429709	8.09776	1.83793	0.0714631	0.37258	-4.94289	0	0	1.19185	6.69294	3.99669	0.00023008	0.0915681	0.464278	1	0	0.30064	8.05388	1.53849	0.126118	0.570906	-5.50962	0	0	0.237522	7.17352	1.1048	0.27349	0.755605	-6.06314	0	0	1	0	0.53993	2.11948
9947	MAGEC1	MAGE family member C1	NA	NA	NA	NA	NA	NA	NA	NA	3.10324	-5.73706	3.19961	0.00249284	0.267194	-1.7154	1	0	0.712554	-4.4857	1.03655	0.30168	0.736316	-5.15632	0	0	NA	NA	NA	NA	NA	NA	NA	NA	1	0	1.9079	2.11808
57567	ZNF319	zinc finger protein 319	0.187784	3.206	0.713071	0.478809	0.782739	-6.01402	0	0	1.95162	1.16683	4.33501	7.85e-05	0.0556316	1.48097	1	0	0.393969	4.25268	2.02917	0.0442787	0.412713	-4.45751	0	0	0.29918	3.0236	1.37379	0.174422	0.68157	-5.37161	0	0	1	0	0.708138	2.11276
51491	NOP16	NOP16 nucleolar protein	0.465286	4.89702	1.78962	0.0790093	0.38611	-4.96472	0	0	1.01412	2.67544	2.7121	0.00936957	0.454806	-2.84901	1	0	0.416503	4.92347	1.9018	0.0591897	0.457911	-4.78138	0	0	0.510728	3.9196	2.04299	0.0452835	0.441917	-4.4588	0	0	1	0	0.60166	2.11163
57643	ZSWIM5	zinc finger SWIM-type containing 5	1.16652	2.47319	3.33705	0.00152127	0.0545654	-1.29094	1	0	1.14331	1.90532	3.1071	0.00323303	0.296853	-1.87709	1	0	0.830456	3.34552	2.12033	0.0356883	0.382148	-4.19445	0	0	-0.0402923	3.27252	-0.123012	0.902493	0.982181	-6.25719	0	0	2	0	0.774998	2.11037
101927040	LOC101927040	uncharacterized LOC101927040	NA	NA	NA	NA	NA	NA	NA	NA	0.549861	-3.78952	0.596318	0.553884	0.954857	-5.2232	0	0	NA	NA	NA	NA	NA	NA	NA	NA	1.77953	-1.35487	3.62428	0.0005838	0.0561234	-0.332136	1	0	1	0	1.1647	2.1103
101928694	LIPC-AS1	LIPC antisense RNA 1	NA	NA	NA	NA	NA	NA	NA	NA	NA	NA	NA	NA	NA	NA	NA	NA	NA	NA	NA	NA	NA	NA	NA	NA	1.6913	-3.52281	2.10471	0.0393506	0.415761	-3.72024	1	0	1	0	1.6913	2.10471
9317	PTER	phosphotriesterase related	1.4244	3.11387	3.77809	0.000389656	0.0284287	-0.108661	1	0	-0.589069	1.87348	-1.18437	0.242348	0.900324	-5.26623	0	0	0.753456	3.46386	2.51429	0.0130244	0.257851	-3.33854	0	0	1.12675	2.96455	3.3071	0.00156699	0.0949501	-1.43253	1	0	2	0	0.678884	2.10378
692108	SNORD67	small nucleolar RNA, C/D box 67	NA	NA	NA	NA	NA	NA	NA	NA	NA	NA	NA	NA	NA	NA	NA	NA	NA	NA	NA	NA	NA	NA	NA	NA	2.07262	-0.638226	2.10321	0.0394866	0.416222	-3.93992	1	0	1	0	2.07262	2.10321
3597	IL13RA1	interleukin 13 receptor subunit alpha 1	0.906293	5.89711	2.42012	0.0188389	0.204191	-3.7961	0	0	1.0059	3.97947	3.22392	0.00232674	0.263672	-1.63881	1	0	0.320262	5.99856	1.31158	0.191744	0.642527	-5.79015	0	0	0.420453	5.31826	1.45001	0.152065	0.660224	-5.56232	0	0	1	0	0.663226	2.10141
1896	EDA	ectodysplasin A	0.558982	4.05371	1.13412	0.261654	0.620854	-5.79864	0	0	1.6059	2.07211	1.83486	0.0729929	0.790587	-4.57618	0	0	1.23958	4.20152	3.22663	0.00154998	0.0952015	-1.57275	1	0	1.00835	3.88419	2.20945	0.030822	0.376952	-4.17476	1	0	2	0	1.1032	2.10126
101929653	LOC101929653	uncharacterized LOC101929653	NA	NA	NA	NA	NA	NA	NA	NA	2.53398	-4.87736	2.07472	0.0436302	0.722333	-3.73779	1	0	NA	NA	NA	NA	NA	NA	NA	NA	2.27472	-2.86343	2.1168	0.0382714	0.411561	-3.74769	1	0	2	0	2.40435	2.09576
254428	SLC41A1	solute carrier family 41 member 1	1.00554	5.77892	2.70704	0.00902044	0.141755	-3.14007	1	0	0.759252	4.57501	1.07299	0.28887	0.918356	-5.67024	0	0	0.672589	5.71093	1.92118	0.0566808	0.451448	-4.83398	0	0	1.13234	5.68623	2.67224	0.00960083	0.233079	-3.26548	1	0	2	0	0.892431	2.09336
105371592	LOC105371592	uncharacterized LOC105371592	0.49652	-2.31572	0.761033	0.44988	0.767302	-5.4	0	0	2.9487	-5.16748	3.81748	0.00040106	0.119638	-0.354333	1	0	NA	NA	NA	NA	NA	NA	NA	NA	1.04391	-2.61026	1.70106	0.0939107	0.569712	-4.38018	0	0	1	0	1.49638	2.09319
5653	KLK6	kallikrein related peptidase 6	NA	NA	NA	NA	NA	NA	NA	NA	NA	NA	NA	NA	NA	NA	NA	NA	1.22463	-4.70646	2.09289	0.0381088	0.391959	-3.73673	1	0	NA	NA	NA	NA	NA	NA	NA	NA	1	0	1.22463	2.09289
57626	KLHL1	kelch like family member 1	0.927957	-3.24359	0.736141	0.464766	0.775154	-5.36535	0	0	0.55035	-4.97027	0.323222	0.747991	0.976022	-5.24935	0	0	0.883884	-3.46398	0.951133	0.343127	0.767761	-5.26076	0	0	4.41539	-3.57885	6.35023	2.76257e-08	6.17899e-05	8.13126	1	0	1	0	1.69439	2.09018
100852406	POTEH-AS1	POTEH antisense RNA 1	2.96424	-1.61385	3.41286	0.00121129	0.0488545	-0.949317	1	0	1.87639	-2.00301	1.4052	0.166676	0.875511	-4.79356	0	0	1.52074	-3.3129	1.92032	0.0567895	0.451872	-4.06062	0	0	1.68812	-1.12	1.61546	0.111256	0.603535	-4.64923	0	0	1	0	2.01237	2.08846
645864	MAGEB17	MAGE family member B17	NA	NA	NA	NA	NA	NA	NA	NA	2.5882	-5.45982	3.51622	0.000995759	0.197158	-1.08531	1	0	1.29562	-2.8475	2.02466	0.0447461	0.414546	-3.88667	1	0	0.691088	-3.10006	0.717731	0.475602	0.857464	-5.33698	0	0	2	0	1.52497	2.0862
5649	RELN	reelin	0.451037	2.51263	0.585254	0.560765	0.826116	-6.0157	0	0	2.56727	1.34265	2.51563	0.0154345	0.558457	-3.27257	1	0	1.56343	2.89001	2.4006	0.0176422	0.293631	-3.60158	1	0	2.35409	3.45948	2.84066	0.00607258	0.18826	-2.77178	1	0	3	0	1.73396	2.08553
107986313	LINC02465	long intergenic non-protein coding RNA 2465	NA	NA	NA	NA	NA	NA	NA	NA	2.50818	-5.10286	2.08541	0.0426044	0.715474	-3.71461	1	0	NA	NA	NA	NA	NA	NA	NA	NA	NA	NA	NA	NA	NA	NA	NA	NA	1	0	2.50818	2.08541
338321	NLRP9	NLR family pyrin domain containing 9	NA	NA	NA	NA	NA	NA	NA	NA	NA	NA	NA	NA	NA	NA	NA	NA	1.29881	-4.50587	2.08514	0.0388174	0.395294	-3.7536	1	0	NA	NA	NA	NA	NA	NA	NA	NA	1	0	1.29881	2.08514
817	CAMK2D	calcium/calmodulin dependent protein kinase II delta	0.825542	5.37017	2.15128	0.0358525	0.275781	-4.34061	0	0	0.961997	4.26795	1.4591	0.151328	0.863803	-5.20491	0	0	0.696414	6.18586	2.05479	0.0417027	0.405584	-4.59526	0	0	1.17397	5.51812	2.67264	0.00959058	0.233079	-3.25581	1	0	1	0	0.914482	2.08445
56130	PCDHB6	protocadherin beta 6	0.704166	0.442285	1.21994	0.227682	0.587008	-5.23998	0	0	2.08266	-0.387662	2.76452	0.00817261	0.432626	-2.58492	1	0	0.731907	1.15853	1.86156	0.0646994	0.468736	-4.34598	0	0	1.60413	0.910876	2.4713	0.0162051	0.296411	-3.27601	1	0	2	0	1.28071	2.07933
29887	SNX10	sorting nexin 10	0.690304	2.79965	1.43356	0.157346	0.511204	-5.26141	0	0	1.01462	-0.173971	1.83528	0.0729299	0.790587	-4.30406	0	0	0.896118	2.36465	2.35024	0.0201151	0.306622	-3.54431	0	0	1.17156	1.56004	2.68707	0.0092278	0.228932	-2.84489	1	0	1	0	0.94315	2.07654
6184	RPN1	ribophorin I	0.679459	8.41654	2.84457	0.00622943	0.1165	-2.81171	0	0	1.04934	5.94202	3.50985	0.00101471	0.197158	-0.895751	1	0	0.471888	8.91774	2.74505	0.00681948	0.190653	-3.02635	0	0	-0.215709	7.37089	-0.796393	0.428824	0.837014	-6.34753	0	0	1	0	0.496243	2.07577
441518	RTL8B	retrotransposon Gag like 8B	1.41705	2.95193	3.85089	0.00030872	0.0253379	0.117407	1	0	0.965343	1.11932	1.35508	0.182004	0.880526	-5.14804	0	0	0.514095	3.4927	1.49246	0.137762	0.58806	-5.24909	0	0	0.630118	2.58361	1.59685	0.115353	0.609362	-5.05447	0	0	1	0	0.881653	2.07382
642345	MIR4500HG	MIR4500 host gene	NA	NA	NA	NA	NA	NA	NA	NA	1.30153	-5.28337	1.25372	0.216274	0.890519	-4.71074	0	0	0.891703	-4.82312	1.59749	0.112342	0.559386	-4.51367	0	0	3.039	-2.94305	3.36834	0.00130018	0.087243	-1.02334	1	0	1	0	1.74408	2.07318
2994	GYPB	glycophorin B (MNS blood group)	2.72734	-3.51193	3.40654	0.00123468	0.0490609	-0.988567	1	0	NA	NA	NA	NA	NA	NA	NA	NA	0.515386	-4.35608	0.733167	0.464646	0.835425	-5.39138	0	0	NA	NA	NA	NA	NA	NA	NA	NA	1	0	1.62136	2.06985
729689	FAM90A2P	family with sequence similarity 90 member A2, pseudogene	NA	NA	NA	NA	NA	NA	NA	NA	NA	NA	NA	NA	NA	NA	NA	NA	NA	NA	NA	NA	NA	NA	NA	NA	1.34444	-2.66863	2.06924	0.0426716	0.430071	-3.80438	1	0	1	0	1.34444	2.06924
6623	SNCG	synuclein gamma	1.34963	2.72876	2.51896	0.0147002	0.18237	-3.34199	1	0	0.474902	-2.48736	0.488686	0.627384	0.964554	-5.36681	0	0	1.26543	1.93616	3.01488	0.00303809	0.134019	-1.91291	1	0	1.28971	-0.0387771	2.25225	0.0278344	0.363733	-3.63519	1	0	3	0	1.09492	2.06869
339674	LINC00634	long intergenic non-protein coding RNA 634	1.00288	-0.866819	2.142	0.0366267	0.277076	-3.78253	1	0	3.0576	-5.17108	3.77271	0.000460037	0.127915	-0.444522	1	0	0.905988	-3.14844	1.70543	0.0902651	0.526817	-4.39151	0	0	0.444169	-2.50225	0.643891	0.522006	0.877677	-5.42043	0	0	2	0	1.35266	2.06601
101927351	LINC02302	long intergenic non-protein coding RNA 2302	NA	NA	NA	NA	NA	NA	NA	NA	2.29433	-5.08067	1.66169	0.103372	0.827615	-4.30359	0	0	NA	NA	NA	NA	NA	NA	NA	NA	1.9799	-3.60712	2.46451	0.016487	0.298369	-3.06822	1	0	1	0	2.13711	2.0631
285943	HOXA-AS2	HOXA cluster antisense RNA 2	1.33366	-0.0261583	3.07488	0.00327326	0.0837075	-1.82065	1	0	1.66602	-2.27637	1.87089	0.0677252	0.784934	-4.11075	0	0	0.811575	-3.56472	1.56773	0.119134	0.564846	-4.57744	0	0	0.982821	-0.108602	1.73608	0.0874851	0.556267	-4.52053	0	0	1	0	1.19852	2.0624
138046	RALYL	RALY RNA binding protein like	-0.419956	-3.4006	-0.340495	0.734778	0.904378	-5.46232	0	0	0.742648	-5.12363	0.57717	0.566637	0.955187	-5.16125	0	0	2.14379	-3.94618	3.33248	0.00109349	0.0821883	-0.929789	1	0	3.72863	-2.89425	4.67727	1.60572e-05	0.00509651	2.7672	1	0	2	0	1.54878	2.06161
58480	RHOU	ras homolog family member U	1.0285	7.0334	2.09354	0.0409148	0.29107	-4.47575	1	0	0.689925	5.83925	0.818173	0.417473	0.942079	-5.9109	0	0	1.2667	7.20488	2.95347	0.00366971	0.144205	-2.47749	1	0	1.26364	7.06862	2.36465	0.0211715	0.331436	-4.00987	1	0	3	0	1.06219	2.05746
105375556	LOC105375556	uncharacterized LOC105375556	NA	NA	NA	NA	NA	NA	NA	NA	2.14841	-5.06231	1.92435	0.0605047	0.77406	-3.94749	0	0	NA	NA	NA	NA	NA	NA	NA	NA	1.59787	-3.0036	2.18799	0.0324235	0.386198	-3.59646	1	0	1	0	1.87314	2.05617
400629	TEX19	testis expressed 19	NA	NA	NA	NA	NA	NA	NA	NA	NA	NA	NA	NA	NA	NA	NA	NA	1.22314	-3.37565	2.05343	0.0418359	0.405736	-3.8252	1	0	NA	NA	NA	NA	NA	NA	NA	NA	1	0	1.22314	2.05343
109616999	SNORA80D	small nucleolar RNA, H/ACA box 80D	NA	NA	NA	NA	NA	NA	NA	NA	NA	NA	NA	NA	NA	NA	NA	NA	NA	NA	NA	NA	NA	NA	NA	NA	1.54797	-1.0936	2.05271	0.0443003	0.43682	-3.98362	1	0	1	0	1.54797	2.05271
100996716	SEC22B2	SEC22 homolog B2	NA	NA	NA	NA	NA	NA	NA	NA	NA	NA	NA	NA	NA	NA	NA	NA	1.80739	-3.26112	3.41501	0.000828368	0.0709999	-0.697303	1	0	0.514729	-3.38683	0.688222	0.493864	0.868244	-5.3481	0	0	1	0	1.16106	2.05162
164684	WBP2NL	WBP2 N-terminal like	1.32435	1.22788	3.02948	0.00372438	0.0897666	-1.99828	1	0	0.123663	-0.567555	0.155533	0.877082	0.987438	-5.65615	0	0	1.02269	-0.158796	2.07087	0.0401517	0.400124	-3.89174	1	0	1.30779	1.76613	2.94373	0.00454985	0.164817	-2.25179	1	0	3	0	0.944624	2.0499
202181	LOC202181	SUMO interacting motifs containing 1 pseudogene	0.818321	1.56655	1.88287	0.0649988	0.356118	-4.42826	0	0	0.820212	0.962503	1.20226	0.235409	0.899863	-5.31705	0	0	0.98502	0.736299	2.13532	0.0344225	0.376012	-3.82928	0	0	1.09956	3.06448	2.96856	0.0042402	0.160376	-2.35053	1	0	1	0	0.930778	2.04725
56124	PCDHB12	protocadherin beta 12	0.200425	0.706099	0.512173	0.610576	0.848549	-5.80665	0	0	1.89198	0.46407	2.54348	0.0143987	0.538608	-3.12209	1	0	0.773497	2.0364	2.3916	0.0180633	0.295658	-3.41802	0	0	1.3143	2.01687	2.73979	0.00800614	0.212623	-2.79047	1	0	2	0	1.04505	2.04676
375686	SPATC1	spermatogenesis and centriole associated 1	0.13345	0.278474	0.234694	0.815316	0.936849	-5.86096	0	0	2.10217	-3.97641	2.47711	0.0169782	0.573822	-3.06809	1	0	0.26002	-0.128243	0.469338	0.639536	0.90296	-5.68611	0	0	1.93106	1.70766	4.99132	5.09941e-06	0.00231745	3.932	1	0	2	0	1.10668	2.04312
100874052	LINC00534	long intergenic non-protein coding RNA 534	NA	NA	NA	NA	NA	NA	NA	NA	0.623645	-4.08331	0.613918	0.542292	0.953999	-5.20302	0	0	NA	NA	NA	NA	NA	NA	NA	NA	1.99329	-1.8476	3.47054	0.000948062	0.0718085	-0.750069	1	0	1	0	1.30847	2.04223
56141	PCDHA7	protocadherin alpha 7	0.600447	-1.02023	0.840109	0.404476	0.736421	-5.45701	0	0	3.43935	-2.63211	3.40383	0.00138574	0.21369	-1.04777	1	0	0.831689	0.174196	1.31687	0.189971	0.64126	-5.06693	0	0	2.00059	0.714738	2.60471	0.0114801	0.254496	-3.02299	1	0	2	0	1.71802	2.04138
83697	SLC4A9	solute carrier family 4 member 9	NA	NA	NA	NA	NA	NA	NA	NA	1.53458	-4.20734	2.4623	0.0176082	0.579993	-3.10332	1	0	-0.335361	-3.56493	-0.654711	0.513696	0.85588	-5.44086	0	0	2.14017	-1.4917	4.30569	5.99196e-05	0.0135657	1.62693	1	0	2	0	1.11313	2.03776
109616998	SNORA50B	small nucleolar RNA, H/ACA box 50B	NA	NA	NA	NA	NA	NA	NA	NA	NA	NA	NA	NA	NA	NA	NA	NA	NA	NA	NA	NA	NA	NA	NA	NA	1.56313	-1.37702	2.03569	0.0460334	0.444249	-3.95362	1	0	1	0	1.56313	2.03569
66037	BOLL	boule homolog, RNA binding protein	NA	NA	NA	NA	NA	NA	NA	NA	0.979345	-3.44695	1.02448	0.310962	0.925409	-4.98967	0	0	NA	NA	NA	NA	NA	NA	NA	NA	1.64612	-2.33589	3.04649	0.00339094	0.138363	-1.81757	1	0	1	0	1.31273	2.03548
10534	ZNRD2	zinc ribbon domain containing 2	0.919727	3.95903	3.84417	0.000315448	0.0257681	0.0384027	0	0	1.01921	1.51508	2.99514	0.00440524	0.335662	-2.12201	1	0	0.205941	4.39397	1.28257	0.201699	0.648825	-5.65052	0	0	0.0032029	2.52827	0.0144668	0.988504	0.997718	-6.18619	0	0	1	0	0.537021	2.03409
344901	OSTN	osteocrin	NA	NA	NA	NA	NA	NA	NA	NA	2.31081	-5.73424	2.03407	0.0477305	0.734868	-3.78672	1	0	NA	NA	NA	NA	NA	NA	NA	NA	NA	NA	NA	NA	NA	NA	NA	NA	1	0	2.31081	2.03407
123169	LEO1	LEO1 homolog, Paf1/RNA polymerase II complex component	0.68668	4.42679	4.10777	0.000133552	0.0157869	0.81531	0	0	1.00019	4.16423	2.08179	0.0429493	0.717638	-4.19473	1	0	0.118741	5.38022	0.628242	0.530838	0.863175	-6.37842	0	0	0.280111	4.92591	1.31335	0.193876	0.702118	-5.70783	0	0	1	0	0.52143	2.03279
80196	RNF34	ring finger protein 34	0.212912	4.93638	0.791237	0.432197	0.754711	-6.19518	0	0	1.0881	3.22559	2.3704	0.0220132	0.614279	-3.60948	1	0	0.427901	5.21065	2.17628	0.031161	0.362355	-4.28227	0	0	0.835176	4.90433	2.78713	0.00703744	0.201166	-2.94402	0	0	1	0	0.641021	2.03126
7379	UPK2	uroplakin 2	2.00602	-2.29583	3.58951	0.000704999	0.0373735	-0.500459	1	0	2.13772	-3.53099	1.97787	0.0539474	0.758149	-3.90117	0	0	0.0756675	-2.60556	0.114818	0.908749	0.978329	-5.66207	0	0	1.23298	-2.30404	2.44225	0.0174422	0.307562	-3.132	1	0	2	0	1.3631	2.03111
4051	CYP4F3	cytochrome P450 family 4 subfamily F member 3	1.14225	0.0797231	1.14521	0.25707	0.616673	-5.32173	0	0	2.03497	-2.91365	1.77127	0.0831357	0.806552	-4.23593	0	0	0.379237	0.192686	0.449054	0.654066	0.907409	-5.73061	0	0	3.92828	-0.26612	4.74832	1.24189e-05	0.00443444	3.11571	1	0	1	0	1.87118	2.02846
65267	WNK3	WNK lysine deficient protein kinase 3	1.55562	3.11104	3.50931	0.000902966	0.0421335	-0.889889	1	0	-0.127736	4.4582	-0.148164	0.882861	0.987438	-6.19937	0	0	1.31735	4.25557	3.69082	0.000316104	0.0395981	-0.132002	1	0	0.532924	4.7534	1.06051	0.292999	0.767092	-5.97985	0	0	2	0	0.81954	2.02812
101929224	LOC101929224	uncharacterized LOC101929224	0.978828	-1.61433	1.83063	0.0725637	0.37401	-4.26399	0	0	2.26403	-3.99569	2.22532	0.0309994	0.668015	-3.50173	1	0	NA	NA	NA	NA	NA	NA	NA	NA	NA	NA	NA	NA	NA	NA	NA	NA	1	0	1.62143	2.02797
6652	SORD	sorbitol dehydrogenase	2.41545	7.30698	3.63186	0.000617906	0.0350442	-0.682742	1	0	0.902861	5.21848	1.38729	0.172032	0.877342	-5.30936	0	0	1.30712	7.71027	2.75345	0.00665556	0.189055	-3.00962	1	0	0.204233	6.94207	0.322892	0.747857	0.945577	-6.60531	0	0	2	0	1.20742	2.02388
157378	TMEM65	transmembrane protein 65	0.242694	4.49941	0.61431	0.541538	0.81615	-6.2777	0	0	1.05888	2.67682	2.04633	0.0464597	0.729914	-4.21937	1	0	0.465171	4.47589	2.09666	0.0377677	0.391018	-4.36587	0	0	0.94066	4.67197	3.33728	0.00142962	0.0908148	-1.48214	0	0	1	0	0.676851	2.02365
100506060	SMG1P7	SMG1 pseudogene 7	-0.0271511	3.24453	-0.0715976	0.943181	0.98173	-6.23831	0	0	1.38053	0.537581	3.99571	0.000230782	0.0915681	0.516383	1	0	0.671509	-1.01863	1.50807	0.133722	0.58166	-4.72841	0	0	0.58987	3.59571	2.65432	0.01007	0.238897	-3.10556	0	0	1	0	0.653689	2.02163
440084	LOC440084	uncharacterized LOC440084	NA	NA	NA	NA	NA	NA	NA	NA	0.397732	-4.69967	0.404486	0.687729	0.971066	-5.2361	0	0	NA	NA	NA	NA	NA	NA	NA	NA	2.32373	-2.18441	3.63861	0.000557673	0.0548398	-0.306828	1	0	1	0	1.36073	2.02155
100861412	FSBP	fibrinogen silencer binding protein	1.4044	1.26846	3.37744	0.00134784	0.0513848	-1.10569	1	0	0.847424	1.08132	1.37416	0.176045	0.878985	-5.10978	0	0	0.749792	-1.43012	1.29322	0.198002	0.6467	-4.98446	0	0	0.72043	2.35257	2.01447	0.0482761	0.454234	-4.32055	0	0	1	0	0.930511	2.01482
215	ABCD1	ATP binding cassette subfamily D member 1	0.889724	4.46638	3.0034	0.00400915	0.0927159	-2.34496	0	0	1.1553	0.763761	2.3495	0.0231439	0.617478	-3.49677	1	0	0.387074	4.90866	1.50966	0.133317	0.581589	-5.43856	0	0	0.371826	3.89091	1.19312	0.237339	0.732096	-5.7781	0	0	1	0	0.700982	2.01392
56140	PCDHA8	protocadherin alpha 8	0.307202	-1.82841	0.394209	0.694948	0.887937	-5.61645	0	0	3.35954	-3.05007	2.91949	0.00541101	0.360054	-2.17855	1	0	1.39327	-1.23186	1.90846	0.0583164	0.454938	-4.13826	0	0	2.20194	0.312611	2.83242	0.00621269	0.191121	-2.48012	1	0	2	0	1.81549	2.01365
151126	ZNF385B	zinc finger protein 385B	0.866382	2.46868	0.759076	0.451041	0.767349	-5.94637	0	0	3.75811	1.60567	2.50908	0.0156874	0.561392	-3.31474	1	0	2.5502	3.09026	4.29102	3.24215e-05	0.00931738	2.01559	1	0	0.515917	3.42104	0.483626	0.630345	0.913175	-6.25031	0	0	2	0	1.92265	2.0107
727909	GOLGA8Q	golgin A8 family member Q	1.55116	-0.0787998	4.30301	6.95365e-05	0.0107709	1.55423	1	0	0.235391	-1.18767	0.377446	0.707577	0.971525	-5.52618	0	0	0.60443	-0.625046	1.63736	0.103734	0.548306	-4.56304	0	0	0.704454	1.26908	1.72322	0.089801	0.561988	-4.69132	0	0	1	0	0.77386	2.01026
123904	NRN1L	neuritin 1 like	0.203998	-0.0040316	0.458112	0.648673	0.866572	-5.75986	0	0	0.302683	-4.78815	0.304869	0.76184	0.977809	-5.251	0	0	1.61463	-1.47459	3.84567	0.000179791	0.0290371	0.610886	1	0	1.33396	-1.70872	3.42328	0.00109787	0.0786843	-0.877281	1	0	2	0	0.863819	2.00798
54363	HAO1	hydroxyacid oxidase 1	0.870683	-1.58126	0.684015	0.496831	0.793503	-5.5362	0	0	2.37522	-5.51629	1.99509	0.0519726	0.750456	-3.84573	0	0	3.16714	-3.00914	3.83702	0.000185631	0.029277	0.577175	1	0	1.73138	-3.65784	1.51414	0.13504	0.64027	-4.59225	0	0	1	0	2.0361	2.00756
642484	LOC642484	uncharacterized LOC642484	NA	NA	NA	NA	NA	NA	NA	NA	NA	NA	NA	NA	NA	NA	NA	NA	NA	NA	NA	NA	NA	NA	NA	NA	1.57591	-4.2868	2.00213	0.0496223	0.457514	-3.8622	1	0	1	0	1.57591	2.00213
89780	WNT3A	Wnt family member 3A	0.570707	-1.83622	0.767184	0.446246	0.764626	-5.43822	0	0	NA	NA	NA	NA	NA	NA	NA	NA	0.613695	-2.42481	0.898476	0.370428	0.784337	-5.32721	0	0	2.84437	-1.18915	4.34031	5.31089e-05	0.0123484	1.77494	1	0	1	0	1.34292	2.00199
6907	TBL1X	transducin beta like 1 X-linked	0.57688	5.50137	2.98693	0.00419922	0.0942944	-2.43672	0	0	1.05077	4.32915	2.98586	0.00451845	0.336791	-2.23834	1	0	0.228428	5.82395	0.974585	0.331397	0.758468	-6.15303	0	0	0.284746	5.98356	1.0573	0.294453	0.767092	-6.06938	0	0	1	0	0.535206	2.00117
56145	PCDHA3	protocadherin alpha 3	0.187867	-0.68252	0.218595	0.827773	0.941808	-5.76544	0	0	3.51146	-1.29476	3.558	0.000879502	0.192008	-0.669366	1	0	1.02063	0.352645	1.62738	0.105837	0.551326	-4.67977	0	0	2.31891	0.0638916	2.59659	0.0117274	0.257411	-3.00604	1	0	2	0	1.75972	2.00014
7366	UGT2B15	UDP glucuronosyltransferase family 2 member B15	0.189105	1.64551	0.166792	0.868144	0.95569	-6.03869	0	0	3.02542	-0.650959	1.81589	0.0759035	0.793275	-4.41502	0	0	1.95588	1.74131	2.50894	0.0132146	0.260059	-3.24712	1	0	3.62142	0.434771	3.50419	0.000853455	0.0682627	-0.817147	1	0	2	0	2.19796	1.99895
677850	SNORD1C	small nucleolar RNA, C/D box 1C	0.199138	-1.03667	0.320453	0.749837	0.911419	-5.71824	0	0	1.06797	-3.06862	1.56731	0.123891	0.845609	-4.45518	0	0	0.811774	-2.07082	2.1506	0.0331727	0.372741	-3.66657	0	0	1.28416	1.34805	3.95347	0.000199188	0.0295035	0.566116	1	0	1	0	0.840759	1.99796
30968	STOML2	stomatin like 2	0.360092	6.45809	1.68438	0.0977623	0.424895	-5.19639	0	0	1.03932	3.62676	2.6151	0.0120194	0.509906	-3.09346	1	0	0.322496	6.48794	1.75771	0.0809164	0.505308	-5.14176	0	0	0.389435	4.98544	1.9058	0.0612861	0.489996	-4.80659	0	0	1	0	0.527835	1.99075
26071	RTL8A	retrotransposon Gag like 8A	0.665107	5.76574	2.73218	0.00843699	0.136466	-3.0767	0	0	1.02863	3.4719	2.19667	0.0331176	0.680878	-3.96214	1	0	0.372379	5.60227	1.72472	0.0867183	0.518211	-5.15546	0	0	0.367614	4.00704	1.30722	0.195936	0.703806	-5.62261	0	0	1	0	0.608433	1.9902
100996425	ARLNC1	androgen receptor regulated long noncoding RNA 1	2.96845	4.52912	2.85873	0.00599287	0.114004	-2.74383	1	0	0.886653	2.27395	0.498322	0.62063	0.964554	-6.0015	0	0	3.01609	0.627014	4.27961	3.39306e-05	0.00947245	2.117	1	0	0.422786	4.33131	0.323005	0.747771	0.945577	-6.43389	0	0	2	0	1.82349	1.98992
85460	ZNF518B	zinc finger protein 518B	1.03724	4.78476	3.77147	0.000397953	0.0287096	-0.239455	1	0	0.571141	4.4708	1.60218	0.115956	0.838182	-4.99917	0	0	0.426036	5.72415	1.79599	0.0745877	0.49348	-5.04647	0	0	0.256421	5.3659	0.775464	0.440995	0.842954	-6.27586	0	0	1	0	0.572711	1.98628
199964	TMEM61	transmembrane protein 61	1.31096	1.18002	2.64047	0.0107484	0.154565	-2.91748	1	0	1.75848	-1.97979	1.7816	0.0814126	0.80189	-4.26525	0	0	0.940678	0.753317	1.85867	0.0651104	0.469689	-4.32771	0	0	1.3489	-1.2237	1.65105	0.103753	0.588903	-4.60591	0	0	1	0	1.33975	1.98295
163154	PRR22	proline rich 22	1.43467	2.06147	3.81836	0.000342659	0.0268344	0.0845324	1	0	1.54797	-3.14781	2.02003	0.0492219	0.739776	-3.83781	1	0	0.608388	1.14949	1.23103	0.220314	0.668752	-5.23244	0	0	0.347357	1.41938	0.861066	0.392499	0.821134	-5.68736	0	0	2	0	0.984595	1.98262
100128398	LOC100128398	uncharacterized LOC100128398	1.38131	3.91378	3.7299	0.000454055	0.0298326	-0.318175	1	0	0.374389	2.41211	0.790912	0.433051	0.942499	-5.81	0	0	0.454564	2.63167	1.48929	0.138592	0.588831	-5.10562	0	0	0.605004	4.72557	1.90637	0.0612099	0.489996	-4.80065	0	0	1	0	0.703817	1.97912
6635	SNRPE	small nuclear ribonucleoprotein polypeptide E	0.33037	6.31237	1.23656	0.221493	0.581501	-5.82229	0	0	0.458449	2.84014	1.30067	0.199845	0.8848	-5.34472	0	0	0.376844	5.02298	1.7484	0.0825211	0.507595	-5.06288	0	0	1.10239	4.13733	3.62749	0.000577841	0.0558189	-0.614566	1	0	1	0	0.567013	1.97828
388468	POTEC	POTE ankyrin domain family member C	NA	NA	NA	NA	NA	NA	NA	NA	2.07136	-2.69742	0.976718	0.333814	0.928932	-5.11739	0	0	1.52239	-3.74854	1.78203	0.0768475	0.498262	-4.27363	0	0	3.98611	0.275895	3.16526	0.00239628	0.11632	-1.72586	1	0	1	0	2.52662	1.97467
51809	GALNT7	polypeptide N-acetylgalactosaminyltransferase 7	2.06878	6.3109	3.78824	0.000377263	0.0279395	-0.222582	1	0	0.641968	6.02637	1.15231	0.255142	0.904539	-5.59462	0	0	0.596045	7.41717	1.58144	0.115967	0.561694	-5.44476	0	0	0.456699	6.99042	1.36778	0.176288	0.683613	-5.74288	0	0	1	0	0.940873	1.97244
10089	KCNK7	potassium two pore domain channel subfamily K member 7	1.05563	-0.747835	2.55419	0.0134367	0.173093	-2.97574	1	0	NA	NA	NA	NA	NA	NA	NA	NA	0.942606	-2.80331	1.83099	0.0691639	0.480187	-4.20644	0	0	0.613286	-1.26098	1.53208	0.130559	0.635142	-4.7168	0	0	1	0	0.870507	1.97242
1638	DCT	dopachrome tautomerase	1.36371	-1.13712	2.48008	0.0162183	0.190329	-3.12244	1	0	0.513808	-4.29553	0.448947	0.655576	0.967921	-5.25095	0	0	0.708318	-2.39083	1.16913	0.24428	0.688452	-5.08256	0	0	1.99306	-1.43716	3.77933	0.000353955	0.0419718	0.0985999	1	0	2	0	1.14472	1.96937
375607	NAT16	N-acetyltransferase 16 (putative)	0.980089	-2.15501	1.16332	0.24971	0.608968	-5.0971	0	0	2.48614	-4.31156	2.29549	0.0263104	0.63621	-3.38329	1	0	0.72287	-3.59932	1.27477	0.20444	0.652129	-4.93823	0	0	2.3268	-1.74561	3.12999	0.00265864	0.122776	-1.62798	1	0	2	0	1.62898	1.96589
26084	ARHGEF26	Rho guanine nucleotide exchange factor 26	0.882825	5.54017	2.05818	0.0443128	0.299491	-4.528	0	0	1.4566	4.48759	2.18454	0.0340521	0.688484	-4.00548	1	0	1.10318	6.14162	2.9875	0.00330616	0.138349	-2.37529	1	0	0.265164	6.01541	0.620536	0.537165	0.881586	-6.43049	0	0	2	0	0.926941	1.96269
101929741	METTL14-DT	METTL14 divergent transcript	1.16099	-0.62668	2.65545	0.0103351	0.151659	-2.76788	1	0	1.66349	-1.58809	2.57285	0.0133753	0.530506	-2.90716	1	0	0.489805	-3.96337	1.1194	0.264827	0.706711	-5.08777	0	0	0.790701	0.130899	1.49434	0.140126	0.648871	-4.88903	0	0	2	0	1.02625	1.96051
23175	LPIN1	lipin 1	0.409718	5.16538	1.37907	0.173444	0.530614	-5.60126	0	0	1.07457	3.26124	2.51968	0.0152796	0.557686	-3.29533	1	0	0.215983	5.0337	1.07837	0.282669	0.722641	-5.97272	0	0	0.628694	5.44587	2.86078	0.00574268	0.185173	-2.77688	0	0	1	0	0.582242	1.95947
11283	CYP4F8	cytochrome P450 family 4 subfamily F member 8	2.16001	2.88015	1.63652	0.107428	0.440508	-5.10009	0	0	1.16887	0.359354	0.582012	0.563398	0.955187	-5.82	0	0	1.90095	2.51398	2.26124	0.0252391	0.335097	-3.90277	1	0	4.13365	2.39948	3.34817	0.0013829	0.0897809	-1.4138	1	0	2	0	2.34087	1.95699
11099	PTPN21	protein tyrosine phosphatase non-receptor type 21	0.766477	3.71967	2.44378	0.0177626	0.198247	-3.59346	0	0	0.358798	3.01089	0.654968	0.515748	0.946759	-5.95496	0	0	0.311881	4.99486	1.08739	0.278677	0.719046	-5.97545	0	0	1.08992	4.72116	3.63497	0.000564208	0.0548398	-0.623123	1	0	1	0	0.63177	1.95528
221935	SDK1	sidekick cell adhesion molecule 1	1.58974	4.26698	2.50732	0.0151405	0.184185	-3.54699	1	0	2.0917	2.51363	1.9485	0.057466	0.76607	-4.41313	0	0	1.40413	4.95269	2.2836	0.0238547	0.330382	-4.08735	1	0	1.01843	4.91973	1.08104	0.28384	0.762039	-6.02323	0	0	2	0	1.526	1.95512
100505797	LOC100505797	myosin heavy chain IB-like	NA	NA	NA	NA	NA	NA	NA	NA	1.97547	-5.01624	1.51897	0.135609	0.855863	-4.4678	0	0	NA	NA	NA	NA	NA	NA	NA	NA	1.90945	-3.57875	2.38938	0.0199121	0.320757	-3.2112	1	0	1	0	1.94246	1.95418
728723	ZBED3-AS1	ZBED3 antisense RNA 1	1.53671	2.20033	4.78114	1.33806e-05	0.00426251	3.06491	1	0	1.55079	1.15188	3.34814	0.00162925	0.224513	-1.24961	1	0	0.336453	-0.858235	0.71943	0.473039	0.839358	-5.51318	0	0	-0.39953	2.83996	-1.03448	0.304904	0.773677	-5.63714	0	0	2	0	0.756105	1.95356
9196	KCNAB3	potassium voltage-gated channel subfamily A regulatory beta subunit 3	0.754085	1.96677	1.8485	0.0698964	0.368811	-4.52721	0	0	0.659302	-1.32136	1.09908	0.277447	0.91648	-5.09023	0	0	0.903286	0.177686	1.50663	0.13409	0.58166	-4.81928	0	0	1.11405	2.18402	3.33979	0.00141875	0.0906368	-1.24814	1	0	1	0	0.857682	1.9485
283460	HNF1A-AS1	HNF1A antisense RNA 1	1.92441	-1.69764	1.72058	0.0909357	0.410867	-4.46615	0	0	2.8766	-3.20642	1.84015	0.0721979	0.78765	-4.15221	0	0	0.807353	-3.94334	1.0085	0.314901	0.745574	-5.19707	0	0	3.70226	-0.704982	3.22146	0.00202773	0.108367	-1.51386	1	0	1	0	2.32766	1.94767
102724631	POTEB3	POTE ankyrin domain family member B3	NA	NA	NA	NA	NA	NA	NA	NA	1.79087	-3.71162	1.0093	0.318109	0.92609	-5.02536	0	0	1.9815	-4.5887	3.05659	0.00266798	0.126548	-1.6599	1	0	2.00531	-2.25579	1.77467	0.0808309	0.540407	-4.33347	0	0	1	0	1.92589	1.94685
149111	CNIH3	cornichon family AMPA receptor auxiliary protein 3	0.804674	0.622446	2.61698	0.011427	0.160872	-2.90399	0	0	1.07888	-1.85209	2.4344	0.0188528	0.590517	-3.14968	1	0	0.553772	-0.148613	1.54575	0.124355	0.56998	-4.71821	0	0	0.42471	0.885654	1.18216	0.241627	0.732994	-5.32569	0	0	1	0	0.715508	1.94482
101928885	LINC02198	long intergenic non-protein coding RNA 2198	0.943881	-1.17536	1.85894	0.0683775	0.365478	-4.24783	0	0	2.15518	-4.2556	2.41521	0.0197548	0.593254	-3.17896	1	0	NA	NA	NA	NA	NA	NA	NA	NA	1.02551	-2.52937	1.55814	0.124258	0.623216	-4.58102	0	0	1	0	1.37486	1.94409
2262	GPC5	glypican 5	1.18607	-2.35218	1.79028	0.0789013	0.385984	-4.29204	0	0	1.73896	-3.8823	1.5256	0.133951	0.855333	-4.4897	0	0	1.41302	-1.55159	2.18545	0.0304688	0.359988	-3.6257	1	0	1.8839	-1.70229	2.27329	0.0264617	0.356315	-3.50626	1	0	2	0	1.55549	1.94365
90649	ZNF486	zinc finger protein 486	1.80336	1.78116	3.96592	0.000212785	0.0211603	0.520784	1	0	0.688103	0.593268	0.749362	0.457452	0.943407	-5.61854	0	0	1.07803	0.937182	2.49511	0.0137183	0.264324	-3.10309	1	0	0.332894	2.84531	0.562906	0.575516	0.895147	-6.14846	0	0	2	0	0.975597	1.94332
10650	PRELID3A	PRELI domain containing 3A	0.342334	2.78766	1.10978	0.271913	0.630783	-5.61913	0	0	1.46044	-1.71844	2.51805	0.0153415	0.557686	-3.00415	1	0	0.86864	1.68603	2.59105	0.0105506	0.236568	-2.93098	0	0	0.595233	2.26089	1.55244	0.125616	0.624691	-5.09731	0	0	1	0	0.816661	1.94283
2911	GRM1	glutamate metabotropic receptor 1	NA	NA	NA	NA	NA	NA	NA	NA	1.70364	-4.33438	1.73447	0.0895262	0.813218	-4.21488	0	0	0.740527	-2.22662	1.26991	0.206159	0.653701	-4.98091	0	0	1.91804	-2.78001	2.82339	0.00636965	0.194158	-2.3307	1	0	1	0	1.45407	1.94259
101929719	LOC101929719	uncharacterized LOC101929719	2.70758	-0.446975	3.58251	0.000720464	0.0374286	-0.513011	1	0	-0.252301	0.0635035	-0.343179	0.733026	0.974247	-5.61652	0	0	0.43152	-1.66618	0.849517	0.397001	0.799433	-5.38955	0	0	1.58976	2.45061	3.67138	0.00050207	0.0523974	-0.364953	1	0	2	0	1.11914	1.94006
56133	PCDHB2	protocadherin beta 2	0.478801	2.91048	0.935911	0.353401	0.699368	-5.81769	0	0	2.40146	2.11786	2.28223	0.0271448	0.645044	-3.78431	1	0	0.940558	4.04017	1.83167	0.0690622	0.480173	-4.85805	0	0	1.87942	2.80597	2.69974	0.00891955	0.22544	-3.04006	1	0	2	0	1.42506	1.93739
6414	SELENOP	selenoprotein P	0.625021	5.80087	1.62971	0.108865	0.443745	-5.27337	0	0	0.404299	3.45667	0.524244	0.602624	0.961685	-6.0568	0	0	1.45197	6.02375	3.70664	0.000298625	0.0382384	-0.168338	1	0	0.717437	4.44661	1.87732	0.0651515	0.498985	-4.82759	0	0	1	0	0.799682	1.93448
55871	CBWD1	COBW domain containing 1	1.0919	5.98904	4.22434	9.05938e-05	0.0125199	1.12228	1	0	0.322569	4.2106	0.660161	0.51244	0.946738	-6.00188	0	0	0.487611	2.94572	1.19686	0.233324	0.679611	-5.56367	0	0	0.460985	5.7298	1.65168	0.103624	0.588854	-5.28917	0	0	1	0	0.590766	1.93326
80759	KHDC1	KH domain containing 1	1.10607	2.15863	1.77226	0.0818771	0.391306	-4.70132	0	0	1.77776	-1.01073	1.99201	0.0523212	0.750456	-4.0296	0	0	1.41343	0.589664	2.90248	0.00428352	0.154957	-2.11454	1	0	0.561809	1.70785	1.0645	0.291202	0.76627	-5.57338	0	0	1	0	1.21477	1.93281
6323	SCN1A	sodium voltage-gated channel alpha subunit 1	NA	NA	NA	NA	NA	NA	NA	NA	4.72856	-4.00211	4.18894	0.000125389	0.0713374	0.977988	1	0	0.40303	-3.17118	0.585148	0.559362	0.87358	-5.50541	0	0	1.15112	-2.29977	1.01827	0.312482	0.776957	-5.21465	0	0	1	0	2.09424	1.93078
8999	CDKL2	cyclin dependent kinase like 2	1.69108	-1.50903	2.42121	0.0187878	0.203996	-3.23325	1	0	2.78989	-3.30883	2.57893	0.0131719	0.530506	-2.87499	1	0	1.41819	-1.67693	2.10756	0.0367978	0.387866	-3.76734	1	0	0.512961	-1.11488	0.60239	0.549097	0.887275	-5.58187	0	0	3	0	1.60303	1.92752
4636	MYL5	myosin light chain 5	0.799658	4.87084	2.59498	0.0120977	0.164436	-3.36402	0	0	-0.0518996	0.486084	-0.108642	0.913959	0.990483	-5.78407	0	0	1.19356	3.64762	5.00941	1.57209e-06	0.0010972	4.8906	1	0	0.0659307	4.07138	0.212374	0.832507	0.970247	-6.42832	0	0	1	0	0.501814	1.92703
90362	FAM110B	family with sequence similarity 110 member B	1.26858	5.25787	2.28643	0.0260942	0.236506	-4.06846	1	0	1.28839	3.54898	1.26685	0.211583	0.889806	-5.44295	0	0	1.29251	5.23289	2.25178	0.0258456	0.339432	-4.16825	1	0	1.21164	5.37943	1.8939	0.062876	0.493047	-4.89289	0	0	2	0	1.26528	1.92474
64834	ELOVL1	ELOVL fatty acid elongase 1	0.455066	6.4551	1.9528	0.0559275	0.330761	-4.7375	0	0	1.15561	3.77416	3.59096	0.000797096	0.175995	-0.666499	1	0	0.370185	6.7576	1.85449	0.0657096	0.471748	-4.98127	0	0	0.0609123	5.24578	0.279859	0.780511	0.95739	-6.53501	0	0	1	0	0.510443	1.91953
116966	WDR17	WD repeat domain 17	1.54327	-1.14581	1.79728	0.0777697	0.384074	-4.37573	0	0	2.30581	-2.22574	1.85276	0.0703343	0.784934	-4.21172	0	0	0.172805	0.22279	0.232813	0.816237	0.957031	-5.79064	0	0	2.70837	0.225321	3.79267	0.000338862	0.0414786	0.101503	1	0	1	0	1.68257	1.91888
201477	DLGAP1-AS3	DLGAP1 antisense RNA 3	NA	NA	NA	NA	NA	NA	NA	NA	1.73495	-3.3792	1.08803	0.282247	0.918356	-4.97249	0	0	NA	NA	NA	NA	NA	NA	NA	NA	2.49819	-2.01103	2.74954	0.00779714	0.21034	-2.52801	1	0	1	0	2.11657	1.91878
729375	FAM86HP	family with sequence similarity 86, member A pseudogene	1.373	0.823462	3.4409	0.00111262	0.0460948	-0.911712	1	0	0.776093	-1.79432	1.09846	0.277714	0.916509	-5.04431	0	0	0.626323	-2.75118	1.3216	0.188393	0.640039	-4.90474	0	0	0.653896	0.458269	1.80998	0.0751157	0.528878	-4.45435	0	0	1	0	0.857328	1.91774
494513	PJVK	pejvakin	0.66221	1.69536	2.07324	0.0428361	0.295064	-4.09039	0	0	0.254232	-1.26084	0.368169	0.714435	0.972695	-5.509	0	0	0.771669	-0.0312251	2.37098	0.0190616	0.299969	-3.29181	0	0	1.03355	0.487232	2.85781	0.00579028	0.185173	-2.36519	1	0	1	0	0.680416	1.91755
283177	LOC283177	uncharacterized LOC283177	3.31599	2.67204	4.33203	6.30403e-05	0.0103934	1.55628	1	0	1.16952	-0.368951	0.816184	0.418598	0.942079	-5.4963	0	0	0.182629	-0.294894	0.2281	0.819891	0.957716	-5.75224	0	0	2.42394	2.38935	2.2832	0.0258358	0.35336	-3.97848	1	0	2	0	1.77302	1.91488
10050	SLC17A4	solute carrier family 17 member 4	2.24057	-0.785397	1.84251	0.0707817	0.37086	-4.36052	0	0	2.75658	-1.55205	1.67132	0.101443	0.824011	-4.53084	0	0	2.14438	-1.91156	1.91782	0.0571084	0.452743	-4.11681	0	0	2.94452	-0.54514	2.22306	0.029843	0.373429	-3.75395	1	0	1	0	2.52151	1.91368
9290	GPR55	G protein-coupled receptor 55	NA	NA	NA	NA	NA	NA	NA	NA	NA	NA	NA	NA	NA	NA	NA	NA	1.03902	-3.01069	1.64425	0.102301	0.546967	-4.48638	0	0	1.13044	-2.48041	2.18237	0.0328554	0.388415	-3.63153	1	0	1	0	1.08473	1.91331
101928021	LOC101928021	uncharacterized LOC101928021	0.541292	-0.724434	1.37082	0.175987	0.533239	-4.95423	0	0	1.76981	-3.22252	2.84612	0.0065876	0.393339	-2.35925	1	0	NA	NA	NA	NA	NA	NA	NA	NA	0.509292	-0.499017	1.51813	0.134033	0.639266	-4.78662	0	0	1	0	0.940133	1.91169
64579	NDST4	N-deacetylase and N-sulfotransferase 4	NA	NA	NA	NA	NA	NA	NA	NA	NA	NA	NA	NA	NA	NA	NA	NA	1.133	-4.34938	2.01882	0.0453572	0.417902	-3.8695	1	0	1.42566	-4.11159	1.80128	0.0764918	0.531033	-4.17281	0	0	1	0	1.27933	1.91005
216	ALDH1A1	aldehyde dehydrogenase 1 family member A1	0.0428887	4.66605	0.0683555	0.94575	0.9827	-6.46947	0	0	2.41136	2.2938	2.35294	0.0229544	0.617478	-3.64571	1	0	2.06714	4.84896	3.54138	0.000536347	0.0538656	-0.692387	1	0	1.14941	4.43598	1.67673	0.0985992	0.579368	-5.18697	0	0	2	0	1.4177	1.90985
101929709	LOC101929709	uncharacterized LOC101929709	1.30506	5.14162	3.38693	0.0013099	0.0503468	-1.36525	1	0	0.26279	3.80597	0.489778	0.626617	0.964554	-6.08282	0	0	0.319845	1.87476	0.856881	0.392931	0.797402	-5.67188	0	0	0.953879	6.05755	2.90319	0.00510064	0.175397	-2.69812	0	0	1	0	0.710393	1.90919
60401	EDA2R	ectodysplasin A2 receptor	1.29331	0.881716	2.59786	0.0120079	0.164361	-2.98576	1	0	-1.45313	0.284609	-1.04534	0.301325	0.921272	-5.1091	0	0	1.67991	1.31115	3.20176	0.00168037	0.0998108	-1.38037	1	0	1.85316	2.02182	2.87723	0.00548533	0.180433	-2.44893	1	0	3	0	0.843316	1.90788
84733	CBX2	chromobox 2	0.69274	4.79311	1.65009	0.104612	0.436359	-5.19396	0	0	1.45684	0.823854	2.07397	0.043703	0.722333	-4.04275	1	0	0.870672	4.60874	2.71365	0.00746528	0.197742	-3.01607	0	0	0.619531	3.83091	1.19217	0.237708	0.732096	-5.78055	0	0	1	0	0.909946	1.90747
7424	VEGFC	vascular endothelial growth factor C	0.306164	3.13547	0.943993	0.349293	0.695932	-5.82479	0	0	-0.288557	-0.0483058	-0.35193	0.726497	0.973824	-5.61905	0	0	0.840245	3.0153	2.66519	0.00857093	0.208831	-2.92896	0	0	1.40475	2.33867	4.36128	4.93547e-05	0.0118903	1.79072	1	0	1	0	0.56565	1.90463
219293	ATAD3C	ATPase family AAA domain containing 3C	0.706673	3.83388	1.67354	0.0998869	0.428757	-5.04726	0	0	1.29383	-2.45819	1.50158	0.140034	0.858109	-4.59077	0	0	0.574032	1.71981	1.25763	0.210557	0.659352	-5.28957	0	0	1.19845	2.13434	3.1846	0.00226285	0.112838	-1.70433	1	0	1	0	0.943245	1.90434
932	MS4A3	membrane spanning 4-domains A3	2.65161	-3.2942	3.51069	0.000899148	0.0421335	-0.721619	1	0	NA	NA	NA	NA	NA	NA	NA	NA	0.26132	-3.84646	0.296846	0.767011	0.941633	-5.59612	0	0	NA	NA	NA	NA	NA	NA	NA	NA	1	0	1.45647	1.90377
54491	OTULINL	OTU deubiquitinase with linear linkage specificity like	0.762349	4.78488	1.42318	0.160319	0.514363	-5.53012	0	0	1.67383	3.45155	2.43921	0.0186329	0.590517	-3.47979	1	0	0.939032	4.26838	1.2707	0.205879	0.653344	-5.69718	0	0	1.35592	5.12279	2.47449	0.0160745	0.296245	-3.70023	1	0	2	0	1.18278	1.90189
1544	CYP1A2	cytochrome P450 family 1 subfamily A member 2	NA	NA	NA	NA	NA	NA	NA	NA	NA	NA	NA	NA	NA	NA	NA	NA	1.37907	-3.39797	1.46833	0.14419	0.596591	-4.72311	0	0	2.31584	-2.75899	2.3239	0.0234023	0.341149	-3.39437	1	0	1	0	1.84746	1.89611
131368	ZPLD1	zona pellucida like domain containing 1	NA	NA	NA	NA	NA	NA	NA	NA	-0.136835	-5.0296	-0.109641	0.913171	0.990483	-5.24557	0	0	2.17941	-3.33476	3.90002	0.000146911	0.0251836	0.746478	1	0	NA	NA	NA	NA	NA	NA	NA	NA	1	0	1.02129	1.89519
83756	TAS1R3	taste 1 receptor member 3	1.28749	0.707942	4.0408	0.000166554	0.0183501	0.783978	1	0	0.200962	-4.53229	0.202393	0.840502	0.986598	-5.27865	0	0	1.42808	-0.937206	1.86469	0.0642556	0.467666	-4.22843	0	0	0.489005	1.65791	1.45916	0.149536	0.660221	-5.09209	0	0	1	0	0.851385	1.89176
91608	RASL10B	RAS like family 10 member B	1.20992	1.8695	2.91977	0.00506502	0.104225	-2.31646	1	0	1.10383	-1.99485	1.21507	0.230534	0.894788	-4.92383	0	0	0.928498	1.16975	1.99414	0.0480207	0.427235	-4.12208	0	0	0.714537	0.444508	1.42601	0.15885	0.667283	-5.03056	0	0	1	0	0.989197	1.88875
448831	FRG2	FSHD region gene 2	NA	NA	NA	NA	NA	NA	NA	NA	1.14567	-4.85783	0.807336	0.423625	0.942079	-5.08027	0	0	NA	NA	NA	NA	NA	NA	NA	NA	2.33843	-3.57565	2.96966	0.00422695	0.160376	-1.99942	1	0	1	0	1.74205	1.8885
91464	ISX	intestine specific homeobox	1.6422	0.32394	1.95887	0.0551944	0.328805	-4.216	0	0	2.52939	-1.80908	2.69498	0.00979423	0.462592	-2.6633	1	0	1.13215	0.573193	1.9577	0.0521935	0.437802	-4.15291	0	0	0.682252	0.728761	0.940552	0.350562	0.796398	-5.53931	0	0	1	0	1.4965	1.88803
92565	FANK1	fibronectin type III and ankyrin repeat domains 1	0.81869	1.70262	2.17523	0.0339194	0.268804	-3.90852	0	0	0.487093	-0.947732	0.516127	0.608236	0.962586	-5.50453	0	0	1.0278	0.773999	2.7057	0.00763731	0.200333	-2.59359	1	0	1.22295	0.734314	2.1538	0.0351267	0.39931	-3.91877	1	0	2	0	0.889135	1.88771
375061	FAM89A	family with sequence similarity 89 member A	0.209405	2.09421	0.60943	0.544743	0.818225	-5.92048	0	0	1.20802	-1.56962	1.66298	0.103111	0.827615	-4.45199	0	0	1.1563	1.18047	3.29977	0.00121904	0.085635	-1.04745	1	0	0.677637	0.240977	1.97178	0.0530717	0.468507	-4.15409	0	0	1	0	0.812842	1.88599
5597	MAPK6	mitogen-activated protein kinase 6	0.912753	5.49924	2.88683	0.00554761	0.10941	-2.69471	0	0	1.20764	4.52781	2.15311	0.0365838	0.695207	-4.06523	1	0	0.432322	4.78359	1.80388	0.0733361	0.490128	-4.9493	0	0	0.242609	5.33149	0.699455	0.486868	0.863478	-6.33332	0	0	1	0	0.698832	1.88582
5042	PABPC3	poly(A) binding protein cytoplasmic 3	1.14919	1.64317	2.64748	0.010553	0.153345	-2.93627	1	0	1.28809	1.37975	2.84287	0.00664473	0.394823	-2.48897	1	0	0.646119	0.102878	1.31169	0.191706	0.642527	-5.04793	0	0	0.404748	1.4159	0.740863	0.461556	0.853247	-5.84449	0	0	2	0	0.872036	1.88573
79589	RNF128	ring finger protein 128	0.692255	-0.0506354	0.882583	0.381294	0.718332	-5.52362	0	0	2.9261	-3.18356	2.75815	0.00831002	0.432626	-2.51914	1	0	1.42693	0.972285	2.24581	0.0262351	0.339663	-3.6614	1	0	1.51783	-1.02585	1.65519	0.102908	0.588236	-4.60577	0	0	2	0	1.64078	1.88543
101929572	LOC101929572	uncharacterized LOC101929572	2.35414	1.54772	2.17278	0.0341125	0.269283	-3.98238	1	0	1.77046	0.383884	1.19446	0.238415	0.900324	-5.33899	0	0	2.62537	-1.24947	3.19441	0.00172082	0.101904	-1.30653	1	0	1.29763	1.96843	0.980044	0.330849	0.785877	-5.7264	0	0	2	0	2.0119	1.88542
7430	EZR	ezrin	1.11663	7.3826	3.63128	0.00061903	0.0350442	-0.687813	1	0	0.738093	5.81921	1.7328	0.0898262	0.81405	-4.80906	0	0	0.316844	8.13132	1.61592	0.108296	0.554323	-5.3903	0	0	0.115112	7.39364	0.54443	0.588086	0.899434	-6.52274	0	0	1	0	0.57167	1.88111
5983	RFC3	replication factor C subunit 3	0.666032	3.21103	1.59972	0.115378	0.454236	-5.0861	0	0	1.25561	2.3833	3.472	0.00113472	0.202272	-0.962056	1	0	0.37114	3.88733	1.58462	0.115241	0.561006	-5.17211	0	0	0.421687	3.25753	0.867755	0.388854	0.818562	-5.99405	0	0	1	0	0.678617	1.88102
102724058	LOC102724058	uncharacterized LOC102724058	NA	NA	NA	NA	NA	NA	NA	NA	3.98493	-5.00904	3.39653	0.00141555	0.214285	-1.17352	1	0	0.174017	-5.01456	0.308822	0.757902	0.938182	-5.56634	0	0	1.66908	-3.75029	1.93399	0.0576536	0.480524	-3.99461	0	0	1	0	1.94268	1.87978
2638	GC	GC vitamin D binding protein	0.342894	-0.0696759	0.190788	0.849392	0.949419	-5.84644	0	0	1.58821	-3.54255	0.781935	0.438256	0.9425	-5.22397	0	0	4.58556	-1.4319	4.84596	3.21539e-06	0.0019041	4.25375	1	0	2.29409	-1.53861	1.69594	0.0948811	0.571631	-4.58849	0	0	1	0	2.20269	1.87866
729475	RAD51AP2	RAD51 associated protein 2	NA	NA	NA	NA	NA	NA	NA	NA	2.22093	-5.81807	2.34451	0.0234216	0.617478	-3.31837	1	0	NA	NA	NA	NA	NA	NA	NA	NA	1.04769	-3.98852	1.41279	0.162686	0.670706	-4.67333	0	0	1	0	1.63431	1.87865
125981	ACER1	alkaline ceramidase 1	2.43349	-2.33875	3.74445	0.000433603	0.029642	-0.0839864	1	0	0.878006	-5.1973	0.77674	0.441285	0.943227	-5.06175	0	0	0.673696	-2.92133	1.11121	0.268327	0.709955	-5.12575	0	0	NA	NA	NA	NA	NA	NA	NA	NA	1	0	1.3284	1.87747
440224	CXADRP3	CXADR pseudogene 3	NA	NA	NA	NA	NA	NA	NA	NA	1.85115	-3.52727	1.05886	0.295186	0.919997	-4.98067	0	0	1.68378	-3.79167	2.07341	0.0399114	0.398543	-3.78943	1	0	3.20446	-1.48056	2.4962	0.0152087	0.287441	-3.12752	1	0	2	0	2.24646	1.87616
284312	ZSCAN1	zinc finger and SCAN domain containing 1	3.22451	-0.549791	4.19816	9.88835e-05	0.0133706	1.24977	1	0	-0.122067	-4.89366	-0.107037	0.915224	0.990541	-5.25099	0	0	1.50837	-0.933637	2.03804	0.0433719	0.409705	-3.92766	1	0	0.971765	-0.734894	1.37254	0.17481	0.682149	-4.97994	0	0	2	0	1.39564	1.87543
3362	HTR6	5-hydroxytryptamine receptor 6	1.86873	-0.875719	3.063	0.00338613	0.0853113	-1.83108	1	0	0.433443	-2.18112	0.631443	0.530874	0.951623	-5.31684	0	0	1.44145	-1.13605	2.51907	0.0128564	0.256602	-2.9523	1	0	0.460587	0.552528	1.28384	0.203944	0.708672	-5.22184	0	0	2	0	1.05105	1.87434
9215	LARGE1	LARGE xylosyl- and glucuronyltransferase 1	0.275854	3.27001	0.850915	0.398498	0.733285	-5.92537	0	0	1.53537	1.38637	3.50288	0.00103586	0.197321	-0.855281	1	0	0.321031	4.23087	1.17478	0.242016	0.687057	-5.77364	0	0	0.704344	4.01773	1.96605	0.0537457	0.469914	-4.63584	0	0	1	0	0.70915	1.87366
56131	PCDHB4	protocadherin beta 4	0.547489	1.55806	1.26535	0.211068	0.57093	-5.29457	0	0	1.73249	-0.0485553	2.6302	0.0115661	0.497195	-2.88845	1	0	0.428495	2.41466	1.16529	0.245825	0.690136	-5.4605	0	0	1.1311	1.95301	2.42796	0.0180809	0.312101	-3.47219	1	0	2	0	0.959892	1.8722
401647	GOLGA7B	golgin A7 family member B	1.36393	1.67047	1.96722	0.0541988	0.325257	-4.32189	0	0	1.65573	-3.30245	1.79507	0.079209	0.799061	-4.17653	0	0	0.548854	0.287735	0.937063	0.350291	0.772617	-5.4486	0	0	1.62155	0.852211	2.78082	0.00716007	0.202507	-2.61802	1	0	1	0	1.29752	1.87004
645249	MNX1-AS1	MNX1 antisense RNA 1 (head to head)	1.20559	1.38018	2.2038	0.0317335	0.260791	-3.84257	1	0	0.848825	-3.35152	0.766092	0.447532	0.943407	-5.16973	0	0	0.864055	-1.77727	1.36481	0.174435	0.627668	-4.88739	0	0	2.08833	-0.183755	3.14447	0.00254785	0.119897	-1.65484	1	0	2	0	1.2517	1.86979
101929294	LOC101929294	uncharacterized LOC101929294	NA	NA	NA	NA	NA	NA	NA	NA	0.340314	-4.44486	0.36513	0.716687	0.972695	-5.25634	0	0	NA	NA	NA	NA	NA	NA	NA	NA	1.85403	-2.14838	3.37376	0.00127874	0.0870258	-1.00691	1	0	1	0	1.09717	1.86945
123099	DEGS2	delta 4-desaturase, sphingolipid 2	1.37989	2.92616	2.42122	0.0187876	0.203996	-3.58465	1	0	1.42719	-0.16356	1.51607	0.136339	0.856171	-4.76652	0	0	1.0956	2.90352	2.33849	0.0207342	0.310887	-3.69753	1	0	0.549334	2.01509	1.19457	0.236776	0.731095	-5.48468	0	0	2	0	1.113	1.86759
54551	MAGEL2	MAGE family member L2	2.13037	-1.0864	3.13062	0.00278929	0.0769191	-1.66421	1	0	2.06419	-3.31936	1.90655	0.0628322	0.77547	-4.02482	0	0	0.597672	0.526121	1.01932	0.309756	0.742305	-5.39868	0	0	1.02106	-0.229333	1.4017	0.165959	0.6739	-4.98277	0	0	1	0	1.45332	1.86455
317772	HIST2H2AB	histone cluster 2 H2A family member b	-0.144506	-2.10843	-0.233852	0.815966	0.936958	-5.60912	0	0	1.48707	0.920342	2.41672	0.0196824	0.593254	-3.39456	1	0	1.64499	1.22235	2.79617	0.00587601	0.180105	-2.43154	1	0	1.0135	3.40406	2.46855	0.016319	0.296919	-3.59113	1	0	3	0	1.00026	1.8619
100132288	TEKT4P2	tektin 4 pseudogene 2	0.210774	2.68693	0.433352	0.66645	0.875695	-6.09212	0	0	1.27422	0.21398	2.05666	0.0454117	0.728612	-3.99899	1	0	1.08144	2.8682	2.91773	0.00409072	0.15169	-2.27696	1	0	0.832904	1.90969	2.03653	0.0459463	0.444249	-4.23533	0	0	2	0	0.849835	1.86107
55022	PID1	phosphotyrosine interaction domain containing 1	1.42626	2.02685	2.86137	0.00594955	0.113852	-2.47243	1	0	0.682319	-0.731146	0.712798	0.479568	0.946651	-5.44592	0	0	0.941082	2.40306	2.27075	0.024642	0.333775	-3.7629	0	0	0.931355	1.55704	1.59171	0.116504	0.610041	-4.91723	0	0	1	0	0.995253	1.85916
101928069	LOC101928069	uncharacterized LOC101928069	1.12235	2.53607	3.99083	0.00019618	0.0202593	0.579387	1	0	1.13612	-0.942691	2.46872	0.0173327	0.579462	-3.1212	1	0	0.0395463	-1.63065	0.0677734	0.94606	0.987173	-5.69807	0	0	0.277833	1.67641	0.901171	0.370963	0.80764	-5.65448	0	0	2	0	0.643964	1.85712
146456	TMED6	transmembrane p24 trafficking protein 6	1.77077	0.410122	2.52556	0.0144556	0.180664	-3.13083	1	0	0.851838	-1.51496	0.796854	0.429627	0.942499	-5.28816	0	0	2.22389	-0.344168	3.2311	0.00152755	0.0941684	-1.21564	1	0	0.584043	0.596494	0.855371	0.395619	0.823372	-5.59306	0	0	2	0	1.35764	1.85222
3763	KCNJ6	potassium voltage-gated channel subfamily J member 6	2.84948	-2.35448	3.3143	0.0016281	0.0561533	-1.19864	1	0	2.12645	-3.59908	1.71433	0.0931952	0.815686	-4.29121	0	0	0.351941	-2.3375	0.421592	0.67395	0.912643	-5.60315	0	0	1.80605	-0.476742	1.94916	0.0557748	0.475018	-4.22447	0	0	1	0	1.78348	1.84984
727	C5	complement C5	0.990231	4.11885	1.84534	0.0703623	0.369608	-4.82664	0	0	1.30087	1.92128	1.92756	0.0600932	0.772853	-4.39457	0	0	1.10038	3.78679	2.92788	0.00396692	0.14944	-2.36986	1	0	0.430688	3.76815	0.68824	0.493853	0.868244	-6.1622	0	0	1	0	0.955542	1.84725
590	BCHE	butyrylcholinesterase	0.944541	1.68032	1.5166	0.135082	0.482034	-5.02814	0	0	-2.30724	-0.434596	-1.06406	0.292853	0.919997	-4.96839	0	0	1.5321	2.15047	2.51476	0.0130078	0.257851	-3.22145	1	0	2.90537	0.56966	4.41935	4.02552e-05	0.0104538	2.02637	1	0	2	0	0.768691	1.84666
347688	TUBB8	tubulin beta 8 class VIII	0.97374	-1.86018	1.83992	0.0711671	0.37196	-4.23024	0	0	NA	NA	NA	NA	NA	NA	NA	NA	0.271062	-3.29631	0.509199	0.61139	0.895244	-5.5361	0	0	1.6121	-2.57575	3.19074	0.00222199	0.112769	-1.47133	1	0	1	0	0.952302	1.84662
84888	SPPL2A	signal peptide peptidase like 2A	1.05277	5.65303	4.6153	2.38736e-05	0.00595108	2.39135	1	0	-0.0825514	3.85379	-0.207824	0.836283	0.986273	-6.16814	0	0	0.33407	5.8788	1.95744	0.0522252	0.437802	-4.75815	0	0	0.230563	5.2242	1.0175	0.312847	0.777008	-6.07298	0	0	1	0	0.383714	1.8456
10343	PKDREJ	polycystin family receptor for egg jelly	0.60875	-1.01181	1.46039	0.149858	0.5035	-4.82373	0	0	2.31966	-2.24411	3.20451	0.00245853	0.267194	-1.53348	1	0	0.25333	-0.863731	0.538677	0.59094	0.885798	-5.60677	0	0	0.978737	0.299941	2.1778	0.0332093	0.389891	-3.81562	0	0	1	0	1.04012	1.84535
442319	ZNF727	zinc finger protein 727	0.802229	1.64516	1.11122	0.271299	0.629824	-5.50718	0	0	2.83816	0.514538	3.22985	0.00228786	0.263672	-1.56391	1	0	0.396364	0.990337	0.632221	0.528243	0.862375	-5.71493	0	0	1.44714	2.60941	2.40769	0.0190236	0.315051	-3.63915	1	0	2	0	1.37097	1.84524
101929730	LINC01352	long intergenic non-protein coding RNA 1352	NA	NA	NA	NA	NA	NA	NA	NA	0.925756	-4.30527	1.11471	0.270759	0.913783	-4.86582	0	0	NA	NA	NA	NA	NA	NA	NA	NA	1.36013	-1.8591	2.57539	0.0123958	0.261738	-2.88583	1	0	1	0	1.14294	1.84505
158297	SAXO1	stabilizer of axonemal microtubules 1	1.38969	-1.59509	2.71196	0.00890342	0.140977	-2.61296	1	0	1.39361	-2.22724	1.57545	0.122002	0.845609	-4.52609	0	0	1.06755	-1.35807	2.12237	0.0355137	0.381533	-3.74092	1	0	0.528814	0.18097	0.96619	0.337679	0.79033	-5.47864	0	0	2	0	1.09492	1.84399
390595	UBAP1L	ubiquitin associated protein 1 like	1.42966	4.01619	4.69896	1.78431e-05	0.00490599	2.71575	1	0	0.208123	0.988934	0.310343	0.757701	0.97752	-5.87221	0	0	0.294299	2.20341	0.930768	0.353528	0.7741	-5.65491	0	0	0.368274	4.64325	1.4114	0.163095	0.670781	-5.54328	0	0	1	0	0.575088	1.83787
56135	PCDHAC1	protocadherin alpha subfamily C, 1	-0.223857	-2.11009	-0.288916	0.77373	0.921953	-5.58988	0	0	4.31894	-2.2305	4.68537	2.5e-05	0.0324177	2.47747	1	0	0.778568	0.128956	1.10992	0.26888	0.710328	-5.28383	0	0	1.64865	0.333188	1.84415	0.0699102	0.512191	-4.45239	0	0	1	0	1.63057	1.83763
91409	CCDC74B	coiled-coil domain containing 74B	0.846464	3.28216	1.45465	0.151436	0.504206	-5.3214	0	0	0.667814	-0.93214	0.60206	0.550088	0.95483	-5.47067	0	0	1.57068	1.59887	3.31715	0.00115074	0.0830999	-1.04808	1	0	1.14633	2.03732	1.9724	0.0529992	0.468507	-4.46695	0	0	1	0	1.05782	1.83657
124359	CDYL2	chromodomain Y like 2	1.74323	5.3029	4.98925	6.40814e-06	0.00240882	3.6476	1	0	0.305308	4.07779	0.527736	0.600217	0.961278	-6.0737	0	0	0.607361	6.00103	1.89217	0.0604707	0.460947	-4.89616	0	0	-0.0244343	6.38465	-0.0690019	0.945209	0.988391	-6.62576	0	0	1	0	0.657867	1.83504
441027	TMEM150C	transmembrane protein 150C	1.30436	3.61059	2.99207	0.00413901	0.0936134	-2.31933	1	0	1.61104	2.68364	2.71284	0.00935172	0.454806	-2.86116	1	0	0.294351	3.64608	0.731081	0.465915	0.835785	-6.07453	0	0	0.35504	3.95975	0.89281	0.37539	0.810615	-6.05966	0	0	2	0	0.891197	1.8322
100133311	HOXA-AS3	HOXA cluster antisense RNA 3	1.13756	-0.0427514	2.06042	0.0440903	0.298992	-3.9932	1	0	1.4929	-2.1787	1.82896	0.0738876	0.790698	-4.17102	0	0	0.94129	-0.770247	1.76814	0.0791508	0.50034	-4.36871	0	0	0.96309	0.616515	1.67045	0.0998396	0.581807	-4.73823	0	0	1	0	1.13371	1.83199
285512	FAM13A-AS1	FAM13A antisense RNA 1	0.771323	3.27455	1.85587	0.0688205	0.366251	-4.68564	0	0	1.50064	3.14917	2.49309	0.0163217	0.564808	-3.35701	1	0	-0.18407	0.816031	-0.386313	0.699834	0.920395	-5.7745	0	0	1.2046	5.23182	3.35969	0.00133506	0.0883972	-1.4566	1	0	2	0	0.823125	1.83058
157285	PRAG1	PEAK1 related, kinase-activating pseudokinase 1	0.346217	2.38811	0.86704	0.389679	0.726014	-5.79551	0	0	1.19268	1.24085	2.08037	0.0430855	0.719202	-4.05797	1	0	0.51914	4.4873	1.62458	0.106435	0.55148	-5.22832	0	0	1.04274	3.50316	2.74566	0.00787966	0.21077	-2.92181	1	0	2	0	0.775194	1.82941
105371998	LOC105371998	uncharacterized LOC105371998	1.38398	-0.967348	2.79434	0.00714012	0.125222	-2.44955	1	0	1.33483	-3.49832	1.7432	0.0879748	0.813014	-4.22072	0	0	NA	NA	NA	NA	NA	NA	NA	NA	0.531542	-1.43384	0.949806	0.345876	0.795222	-5.31717	0	0	1	0	1.08345	1.82912
54661	PCDHB17P	protocadherin beta 17 pseudogene	1.05809	-1.16831	1.51942	0.134371	0.481049	-4.75206	0	0	2.09824	-2.44157	1.84916	0.0708612	0.784934	-4.15239	0	0	0.250689	-0.600056	0.420932	0.674431	0.912643	-5.67246	0	0	2.42497	0.0555975	3.51714	0.000819489	0.066657	-0.666623	1	0	1	0	1.458	1.82667
64067	NPAS3	neuronal PAS domain protein 3	1.77889	-0.523753	2.88811	0.00552819	0.10935	-2.25762	1	0	1.80376	-1.70029	2.46745	0.0173868	0.579462	-3.11397	1	0	0.905488	0.278328	1.5733	0.117838	0.563918	-4.7367	0	0	0.251432	0.461112	0.371354	0.711632	0.934757	-5.86858	0	0	2	0	1.18489	1.82505
91646	TDRD12	tudor domain containing 12	0.532275	-2.05564	0.966282	0.338123	0.687312	-5.26297	0	0	1.15891	-3.1339	1.32527	0.191622	0.882258	-4.72956	0	0	1.31302	-1.98447	2.62578	0.00957708	0.22387	-2.69634	1	0	1.08808	-0.630329	2.38185	0.0202882	0.324546	-3.32973	1	0	2	0	1.02307	1.8248
100287765	LINC00630	long intergenic non-protein coding RNA 630	1.32094	1.95683	3.66636	0.000554665	0.0337377	-0.343899	1	0	0.92131	2.58249	1.82179	0.0749875	0.793275	-4.6032	0	0	0.463997	0.23952	1.42213	0.157146	0.6113	-4.91109	0	0	0.0737503	4.71274	0.363482	0.717474	0.937074	-6.4418	0	0	1	0	0.694999	1.81844
9108	MTMR7	myotubularin related protein 7	1.18573	0.414379	3.25124	0.00196234	0.0629083	-1.38964	1	0	0.580095	-0.303652	1.40921	0.165493	0.874193	-4.83467	0	0	0.286593	0.271632	0.866919	0.387425	0.793061	-5.47647	0	0	0.669266	1.26772	1.74301	0.0862583	0.552802	-4.61561	0	0	1	0	0.680421	1.81759
26468	LHX6	LIM homeobox 6	0.408214	2.3632	1.14012	0.259166	0.618561	-5.53258	0	0	-0.230144	-0.500208	-0.331228	0.741975	0.975707	-5.55661	0	0	1.35084	2.26098	3.91375	0.000139559	0.0250058	0.813293	1	0	0.982436	1.89828	2.54603	0.0133783	0.272139	-3.21983	0	0	1	0	0.627836	1.81717
728047	GOLGA8O	golgin A8 family member O	1.25659	1.42133	4.21142	9.45963e-05	0.0129304	1.2867	1	0	-0.208415	-0.538847	-0.331832	0.741522	0.975707	-5.56647	0	0	0.538923	-0.847705	1.43551	0.153306	0.60735	-4.82501	0	0	0.70833	1.88523	1.95064	0.0555948	0.473859	-4.38913	0	0	1	0	0.573856	1.81644
219578	ZNF804B	zinc finger protein 804B	NA	NA	NA	NA	NA	NA	NA	NA	2.97817	-4.12849	2.05413	0.0456668	0.729914	-3.7878	1	0	0.0930154	-3.53914	0.130046	0.896711	0.975464	-5.63162	0	0	2.63347	-3.33851	3.26291	0.00179077	0.103606	-1.30063	1	0	2	0	1.90155	1.8157
100506013	APELA	apelin receptor early endogenous ligand	1.71139	-1.64917	1.98439	0.0521997	0.321155	-4.03533	0	0	1.35997	-1.65311	0.876268	0.385434	0.937238	-5.32035	0	0	0.929232	-3.1771	1.33664	0.183444	0.636486	-4.88195	0	0	2.89403	-1.34621	3.06357	0.00322739	0.134729	-1.8064	1	0	1	0	1.72366	1.81521
3209	HOXA13	homeobox A13	1.92585	3.55165	2.77241	0.00757505	0.130021	-2.8911	1	0	1.57829	2.78191	1.08745	0.282497	0.918356	-5.63012	0	0	1.27821	4.66083	2.3065	0.022506	0.320126	-4.01355	1	0	1.00655	4.31338	1.07678	0.285723	0.763546	-5.97821	0	0	2	0	1.44722	1.81079
392275	SMPD5	sphingomyelin phosphodiesterase 5	0.286278	0.113623	0.620511	0.537479	0.813896	-5.69844	0	0	NA	NA	NA	NA	NA	NA	NA	NA	0.237612	-1.3697	0.402638	0.68781	0.916352	-5.64236	0	0	1.71925	2.12445	4.40673	4.20833e-05	0.0107471	1.93316	1	0	1	0	0.747713	1.80996
100508046	LOC100508046	uncharacterized LOC100508046	2.43689	-0.161837	2.36466	0.0215948	0.218495	-3.44841	1	0	1.66705	0.132883	1.03196	0.307482	0.922257	-5.45971	0	0	2.5878	-0.885214	2.97338	0.00345278	0.13979	-1.90651	1	0	1.11997	1.12897	0.867144	0.389186	0.818743	-5.6799	0	0	2	0	1.95293	1.80929
100132111	C2CD4D-AS1	C2CD4D and THEM5 antisense RNA 1	2.79603	-0.644966	5.50033	1.01105e-06	0.000645917	5.32752	1	0	-0.0490739	-2.99398	-0.0547419	0.956581	0.996855	-5.38325	0	0	0.410906	-4.29451	0.71397	0.476399	0.840672	-5.40279	0	0	0.690767	-1.02246	1.07325	0.287292	0.764348	-5.25339	0	0	1	0	0.962156	1.8082
101928626	LOC101928626	uncharacterized LOC101928626	1.1962	1.99538	1.7166	0.0916663	0.412071	-4.78399	0	0	0.777141	-0.74175	1.49756	0.141073	0.858109	-4.70115	0	0	NA	NA	NA	NA	NA	NA	NA	NA	1.71138	0.192251	2.20833	0.0309043	0.377086	-3.79589	1	0	1	0	1.22824	1.8075
284307	ZIK1	zinc finger protein interacting with K protein 1	2.29981	1.48949	5.01546	5.83632e-06	0.00238464	3.83689	1	0	-0.462851	0.318316	-0.417454	0.678287	0.970984	-5.56878	0	0	0.401119	2.75485	0.870115	0.385682	0.792466	-5.79011	0	0	0.942054	1.98037	1.76009	0.0832942	0.546979	-4.71747	0	0	1	0	0.795034	1.80705
595	CCND1	cyclin D1	1.77187	6.20409	3.08654	0.00316591	0.0823004	-2.19578	1	0	0.747855	6.47981	1.13052	0.264111	0.909228	-5.61865	0	0	0.457617	8.17141	1.33769	0.1831	0.636486	-5.79042	0	0	0.631229	7.34256	1.66326	0.101276	0.585064	-5.32573	0	0	1	0	0.902143	1.80451
63947	DMRTC1	DMRT like family C1	0.448176	-1.11	0.6832	0.497342	0.793644	-5.55669	0	0	0.172227	-4.89644	0.162169	0.871883	0.987139	-5.27187	0	0	1.47527	-2.46516	2.68184	0.00817535	0.205087	-2.56546	1	0	1.9667	-1.36365	3.68969	0.000473338	0.0511615	-0.148735	1	0	2	0	1.01559	1.80423
135154	SDHAF4	succinate dehydrogenase complex assembly factor 4	0.486856	3.59036	2.15008	0.0359513	0.275781	-4.16237	0	0	0.413929	-1.20126	0.723841	0.472826	0.945234	-5.36377	0	0	1.07125	2.66969	3.63099	0.000391366	0.0441624	-0.138358	1	0	0.211961	2.6863	0.705819	0.482928	0.862594	-6.01103	0	0	1	0	0.545998	1.80268
203523	ZNF449	zinc finger protein 449	1.19361	3.03718	4.58447	2.65647e-05	0.00622866	2.40123	1	0	0.41215	1.4891	1.0911	0.280907	0.917624	-5.44592	0	0	0.36877	3.5039	1.84974	0.0663956	0.473008	-4.65796	0	0	-0.107737	3.18339	-0.314638	0.754086	0.948167	-6.1532	0	0	1	0	0.466698	1.80267
283162	OR8B4	olfactory receptor family 8 subfamily B member 4 (gene/pseudogene)	NA	NA	NA	NA	NA	NA	NA	NA	2.05748	-4.96402	1.56348	0.124788	0.846262	-4.41562	0	0	NA	NA	NA	NA	NA	NA	NA	NA	1.8241	-4.10025	2.0409	0.0454972	0.442741	-3.81043	1	0	1	0	1.94079	1.80219
100507537	STRIT1	small transmembrane regulator of ion transport 1	1.15085	-2.4041	0.943456	0.349565	0.696129	-5.28212	0	0	3.87034	-4.55143	2.82354	0.00699487	0.410605	-2.39737	1	0	1.97439	-4.63491	3.08491	0.00244092	0.121678	-1.58853	1	0	0.427962	-2.95535	0.350228	0.727347	0.939378	-5.50308	0	0	2	0	1.85588	1.80053
654254	ZNF732	zinc finger protein 732	1.15241	-0.770667	2.47089	0.0165973	0.192694	-3.1515	1	0	0.473356	-3.52578	0.476925	0.635672	0.964554	-5.28857	0	0	0.969182	-2.13584	1.87682	0.0625616	0.465349	-4.14801	0	0	1.14591	0.00173895	2.36806	0.0209936	0.330959	-3.40193	1	0	2	0	0.935213	1.79817
340348	TSPAN33	tetraspanin 33	0.58898	4.47357	2.06929	0.0432192	0.295814	-4.43066	0	0	1.10666	1.05207	2.0546	0.045619	0.729914	-4.08381	1	0	0.747667	4.16006	3.34173	0.00106025	0.0803078	-1.19306	0	0	-0.0866493	3.2533	-0.276371	0.783176	0.957628	-6.23932	0	0	1	0	0.589165	1.79731
4168	MCF2	MCF.2 cell line derived transforming sequence	0.609221	-2.76658	0.905739	0.369016	0.710985	-5.26404	0	0	2.04394	-5.12477	2.05807	0.0452707	0.728612	-3.75456	1	0	1.25641	-3.22299	2.42537	0.0165278	0.285828	-3.11413	1	0	NA	NA	NA	NA	NA	NA	NA	NA	2	0	1.30319	1.79639
284451	ODF3L2	outer dense fiber of sperm tails 3 like 2	1.56406	-0.00587875	3.14219	0.00269764	0.0756748	-1.65922	1	0	1.49192	-4.13532	1.31207	0.196001	0.882367	-4.70938	0	0	-0.291209	-1.84792	-0.540237	0.589866	0.885535	-5.5519	0	0	1.73341	-0.872802	3.26979	0.00175406	0.103159	-1.28287	1	0	2	0	1.12455	1.79595
222584	FAM83B	family with sequence similarity 83 member B	1.31876	-3.36049	1.85136	0.0694777	0.368359	-4.14637	0	0	4.63721	-4.94385	3.92569	0.000287093	0.106375	0.0770432	1	0	0.440227	-3.06623	0.560336	0.576119	0.880948	-5.52144	0	0	0.882727	-2.94519	0.846301	0.400619	0.824672	-5.27297	0	0	1	0	1.81973	1.79592
1015	CDH17	cadherin 17	NA	NA	NA	NA	NA	NA	NA	NA	3.92442	-2.99278	2.71429	0.00931656	0.454806	-2.61337	1	0	0.829338	-2.25923	0.808223	0.420292	0.812052	-5.40834	0	0	1.77345	-1.48426	1.86016	0.0675772	0.506444	-4.25289	0	0	1	0	2.17574	1.79422
404281	YY2	YY2 transcription factor	0.86735	0.754502	2.30299	0.0250779	0.233	-3.57765	0	0	1.10215	-0.0551375	2.54165	0.0144646	0.539436	-3.03198	1	0	0.813971	0.970305	2.58291	0.0107914	0.238417	-2.88989	0	0	-0.0869641	1.31698	-0.261873	0.794282	0.960723	-5.96098	0	0	1	0	0.674127	1.79142
10110	SGK2	serum/glucocorticoid regulated kinase 2	0.892054	2.3544	1.28129	0.205454	0.564439	-5.41263	0	0	1.56313	-1.15821	1.36103	0.180129	0.879467	-4.86809	0	0	1.19101	1.24185	1.8845	0.0615079	0.462837	-4.35263	0	0	1.63653	2.11888	2.63523	0.0105929	0.244309	-3.1085	1	0	1	0	1.32068	1.79051
353164	TAS2R42	taste 2 receptor member 42	NA	NA	NA	NA	NA	NA	NA	NA	0.413973	-4.46723	0.426445	0.671771	0.970564	-5.25043	0	0	NA	NA	NA	NA	NA	NA	NA	NA	1.47683	-2.41447	3.15353	0.00248068	0.118104	-1.56322	1	0	1	0	0.945403	1.78999
3960	LGALS4	galectin 4	-0.321165	1.31243	-0.380887	0.704751	0.892875	-5.88739	0	0	4.23659	-3.1586	3.8788	0.000331996	0.110649	0.109284	1	0	0.353698	-0.832675	0.454818	0.649923	0.905744	-5.65367	0	0	2.26738	-0.132042	3.20589	0.00212411	0.1096	-1.48626	1	0	2	0	1.63413	1.78966
80014	WWC2	WW and C2 domain containing 2	0.403722	3.1598	1.26727	0.210386	0.570345	-5.49142	0	0	1.71984	2.67412	4.17771	0.00012995	0.0713374	1.00269	1	0	0.183239	4.36303	0.60524	0.54597	0.869967	-6.27446	0	0	0.389055	4.66461	1.09115	0.279402	0.759535	-5.96241	0	0	1	0	0.673964	1.78534
8338	HIST2H2AC	histone cluster 2 H2A family member c	-0.219712	0.506605	-0.43937	0.662111	0.873097	-5.79262	0	0	1.28698	3.20642	2.6546	0.0108669	0.486289	-3.00046	1	0	0.777274	2.49743	1.8504	0.0662996	0.473008	-4.52266	0	0	1.06464	5.01658	3.07363	0.00313447	0.133355	-2.22521	1	0	2	0	0.727295	1.78482
56136	PCDHA13	protocadherin alpha 13	1.138	-2.32833	1.59235	0.117025	0.45642	-4.56903	0	0	2.96702	-2.95214	2.72847	0.00897937	0.443595	-2.58416	1	0	0.233708	-0.518295	0.285907	0.775359	0.943584	-5.72671	0	0	2.16242	-0.0560172	2.5275	0.0140344	0.277611	-3.14461	1	0	2	0	1.62529	1.78356
79674	VEPH1	ventricular zone expressed PH domain containing 1	0.516581	0.166286	0.599301	0.551427	0.821633	-5.73594	0	0	0.634037	-2.18991	0.471471	0.639531	0.964554	-5.39925	0	0	2.0085	-0.568947	3.53406	0.000550189	0.054302	-0.328976	1	0	1.71804	-0.535598	2.5211	0.0142676	0.279701	-3.06079	1	0	2	0	1.21929	1.78148
3149	HMGB3	high mobility group box 3	1.38658	5.17324	3.06387	0.00337767	0.0852125	-2.23831	1	0	1.12688	2.71772	1.90819	0.0626145	0.77547	-4.47172	0	0	0.369264	4.11863	1.22371	0.223055	0.671165	-5.70127	0	0	0.462635	4.21907	0.928435	0.35676	0.800647	-6.07722	0	0	1	0	0.836341	1.78105
5324	PLAG1	PLAG1 zinc finger	0.986423	-0.0931477	2.08228	0.0419707	0.292842	-3.94042	0	0	-0.82343	-1.17221	-0.843581	0.403266	0.93998	-5.16739	0	0	0.695466	0.200591	1.53427	0.127152	0.57203	-4.76791	0	0	1.81962	-0.128945	4.34838	5.16325e-05	0.0121464	1.81485	1	0	1	0	0.66952	1.78034
100506551	LOC100506551	uncharacterized LOC100506551	1.79154	-1.75658	3.44882	0.00108619	0.0460833	-0.857222	1	0	0.327334	0.505895	0.556399	0.580633	0.956524	-5.70014	0	0	1.19678	-1.93875	3.16217	0.00190914	0.105189	-1.38097	1	0	-0.0194675	2.19744	-0.0465832	0.962994	0.992463	-6.08012	0	0	2	0	0.824045	1.7802
268	AMH	anti-Mullerian hormone	0.387892	3.83824	0.711939	0.479505	0.782739	-6.12599	0	0	1.58909	-2.80322	1.58487	0.119842	0.843783	-4.46957	0	0	1.10752	1.68537	1.57113	0.118342	0.564608	-4.92579	0	0	1.59883	2.59727	3.24816	0.00187194	0.10544	-1.59964	1	0	1	0	1.17083	1.77902
400643	LINC00668	long intergenic non-protein coding RNA 668	5.20468	-0.587832	4.1732	0.000107474	0.0139717	1.16326	1	0	1.02103	-2.87438	0.570018	0.571437	0.955187	-5.34849	0	0	2.10966	-3.32576	2.31382	0.0220895	0.3182	-3.34843	1	0	0.0649059	-2.62814	0.0534974	0.957507	0.991471	-5.56122	0	0	2	0	2.10007	1.77763
29927	SEC61A1	SEC61 translocon alpha 1 subunit	0.846885	8.98065	2.94302	0.00474807	0.10027	-2.56185	0	0	1.00862	6.02911	3.46216	0.00116804	0.204843	-1.02386	1	0	0.500914	8.86475	2.52036	0.0128111	0.25642	-3.58549	0	0	-0.445583	7.93957	-1.84101	0.070375	0.512923	-5.02282	0	0	1	0	0.477709	1.77113
57415	C3orf14	chromosome 3 open reading frame 14	-1.03636	1.57771	-1.02174	0.311368	0.666169	-5.46333	0	0	3.2012	-0.383257	3.23938	0.00222665	0.259064	-1.50913	1	0	1.05686	1.00645	1.53384	0.127257	0.57203	-4.87838	0	0	2.40283	-0.0314225	3.32651	0.0014773	0.0918144	-1.20061	1	0	2	0	1.40613	1.7695
26762	HAVCR1	hepatitis A virus cellular receptor 1	NA	NA	NA	NA	NA	NA	NA	NA	0.578209	-3.80657	0.351779	0.726609	0.973824	-5.32212	0	0	1.6257	-2.5731	2.31782	0.0218642	0.317673	-3.34609	1	0	1.45574	-2.05058	2.63664	0.0105533	0.244038	-2.75332	1	0	2	0	1.21988	1.76875
105378853	LINC02609	long intergenic non-protein coding RNA 2609	0.433102	1.19355	0.841894	0.403485	0.736092	-5.66372	0	0	0.912773	-1.64158	1.36441	0.179073	0.878985	-4.79281	0	0	1.14463	-1.85614	2.14354	0.0337457	0.374358	-3.69029	1	0	1.33776	0.288239	2.71334	0.00859905	0.221011	-2.67844	1	0	2	0	0.957066	1.7658
196872	LINC00638	long intergenic non-protein coding RNA 638	0.67264	0.989312	1.73456	0.0884069	0.404974	-4.60624	0	0	0.767779	-1.34463	1.03829	0.304557	0.921272	-5.11705	0	0	0.632863	-1.33557	1.18602	0.237562	0.682834	-5.10091	0	0	1.12922	1.17007	3.09267	0.00296546	0.129576	-1.82142	1	0	1	0	0.800624	1.76289
33	ACADL	acyl-CoA dehydrogenase long chain	0.864971	4.7491	1.01363	0.315188	0.668108	-6.01081	0	0	1.27126	1.04377	0.742162	0.46176	0.943734	-5.79387	0	0	1.59866	3.48185	2.76016	0.00652728	0.189055	-2.84104	1	0	1.82595	3.35678	2.53211	0.0138684	0.276317	-3.45919	1	0	2	0	1.39021	1.76201
101929680	SCN1A-AS1	SCN1A and SCN9A antisense RNA 1	NA	NA	NA	NA	NA	NA	NA	NA	1.39468	-4.22442	1.09835	0.277762	0.916509	-4.90625	0	0	NA	NA	NA	NA	NA	NA	NA	NA	1.68236	-1.68114	2.42297	0.018309	0.313818	-3.23095	1	0	1	0	1.53852	1.76066
440910	LOC440910	uncharacterized LOC440910	1.50367	3.68876	1.63999	0.106702	0.439409	-5.13693	0	0	0.95721	0.562384	0.703644	0.485198	0.946651	-5.69965	0	0	1.63766	-0.360332	2.20517	0.0290245	0.353174	-3.65395	1	0	2.25354	4.37101	2.49066	0.0154253	0.289348	-3.66149	1	0	2	0	1.58802	1.75987
83876	MRO	maestro	0.653334	-0.379944	1.18023	0.242976	0.601202	-5.21337	0	0	1.52334	-1.01652	2.21885	0.0314665	0.673342	-3.60956	1	0	0.754294	0.0964796	1.76045	0.0804499	0.504541	-4.42914	0	0	0.880797	0.456644	1.87547	0.0654087	0.499775	-4.33979	0	0	1	0	0.952941	1.75875
150	ADRA2A	adrenoceptor alpha 2A	1.49149	3.65515	2.64858	0.0105228	0.153188	-3.16952	1	0	2.02775	1.65338	1.53506	0.131614	0.853262	-5.03135	0	0	0.850658	3.97363	1.33052	0.185446	0.637465	-5.6163	0	0	1.2354	2.56186	1.51987	0.133595	0.638454	-5.18943	0	0	1	0	1.40132	1.75851
56143	PCDHA5	protocadherin alpha 5	0.454468	-1.25814	0.527441	0.600004	0.843712	-5.61804	0	0	3.33229	-1.35821	3.10191	0.00328016	0.29782	-1.81403	1	0	0.440668	-0.63322	0.591627	0.555026	0.872061	-5.60557	0	0	2.12344	0.663359	2.8116	0.00658014	0.197427	-2.55257	1	0	2	0	1.58772	1.75814
54033	RBM11	RNA binding motif protein 11	0.913043	0.37275	1.38213	0.172508	0.529315	-5.05528	0	0	0.275839	-1.47745	0.221457	0.825716	0.985372	-5.55172	0	0	1.33358	-0.186417	2.10155	0.03733	0.389313	-3.84741	1	0	2.11952	-0.438174	3.31934	0.00150983	0.0928943	-1.17212	1	0	2	0	1.1605	1.75612
728658	RPL13AP5	ribosomal protein L13a pseudogene 5	0.376833	7.4247	1.10553	0.273733	0.6331	-5.97758	0	0	0.720947	4.1327	1.7638	0.0844011	0.810234	-4.74415	0	0	0.165208	4.48874	0.498897	0.618611	0.897981	-6.34733	0	0	1.05693	3.83111	3.65239	0.000533618	0.0540535	-0.511963	1	0	1	0	0.57998	1.75515
54584	GNB1L	G protein subunit beta 1 like	0.0206561	2.96174	0.0799746	0.936547	0.979055	-6.20463	0	0	0.536797	-1.00667	0.974114	0.335091	0.929625	-5.23133	0	0	1.02486	2.28166	4.28416	3.33205e-05	0.00943694	2.13495	1	0	0.496189	2.67571	1.68227	0.0975147	0.577987	-4.89339	0	0	1	0	0.519625	1.75513
3199	HOXA2	homeobox A2	0.740225	0.266468	1.66561	0.101464	0.431762	-4.64941	0	0	1.00017	-1.63608	1.66117	0.103476	0.827615	-4.4134	0	0	0.395176	-0.784082	0.795813	0.427447	0.816231	-5.4632	0	0	1.16421	0.0775367	2.88821	0.00531943	0.177872	-2.25956	1	0	1	0	0.824944	1.7527
196410	METTL7B	methyltransferase like 7B	0.312631	-0.0216368	0.347307	0.729683	0.902145	-5.8113	0	0	2.04192	-3.05072	1.69376	0.0970679	0.819999	-4.32267	0	0	2.10193	-0.144951	3.31315	0.00116616	0.0837658	-0.985235	1	0	1.27777	-0.949325	1.65532	0.102882	0.588236	-4.61631	0	0	1	0	1.43356	1.75238
51327	AHSP	alpha hemoglobin stabilizing protein	2.98403	-1.36262	2.89216	0.00546679	0.108728	-2.24272	1	0	NA	NA	NA	NA	NA	NA	NA	NA	0.601765	-2.00327	0.60863	0.543726	0.868238	-5.5363	0	0	NA	NA	NA	NA	NA	NA	NA	NA	1	0	1.7929	1.75039
79071	ELOVL6	ELOVL fatty acid elongase 6	1.13643	4.25938	2.92579	0.00498105	0.103285	-2.53786	1	0	1.3826	3.63479	1.89647	0.0641832	0.778938	-4.52236	0	0	0.34276	4.36489	1.03009	0.304691	0.738836	-5.95183	0	0	0.502919	4.36319	1.14161	0.257977	0.744267	-5.88188	0	0	1	0	0.841178	1.74849
23251	MINAR1	membrane integral NOTCH2 associated receptor 1	1.03867	0.739321	2.63597	0.0108753	0.155647	-2.88147	1	0	1.74174	-0.0860764	2.58883	0.0128469	0.526614	-2.97206	1	0	0.281884	1.44493	0.823425	0.411625	0.806009	-5.63116	0	0	0.609379	1.9466	0.943998	0.348812	0.795606	-5.71834	0	0	2	0	0.91792	1.74806
64946	CENPH	centromere protein H	0.146177	2.67955	0.367914	0.714346	0.897126	-6.12082	0	0	1.33172	-0.0611006	2.75329	0.0084165	0.432626	-2.5818	1	0	0.573943	2.45566	2.1044	0.0370765	0.389313	-4.03934	0	0	0.64318	1.85135	1.76077	0.0831776	0.546932	-4.69697	0	0	1	0	0.673756	1.74659
7113	TMPRSS2	transmembrane serine protease 2	1.56503	9.05535	2.7589	0.00785509	0.132349	-3.01373	1	0	0.495946	5.74635	0.437078	0.664098	0.970564	-6.143	0	0	1.14369	9.05692	2.38481	0.0183871	0.297178	-3.89135	1	0	1.0158	8.39453	1.39689	0.167397	0.674987	-5.74452	0	0	2	0	1.05512	1.74442
102724097	TTC39A-AS1	TTC39A antisense RNA 1	1.76215	-0.0771607	3.77611	0.000392118	0.0284551	0.0267484	1	0	-0.248509	-2.25017	-0.323804	0.747553	0.976022	-5.3798	0	0	1.0607	-1.19121	2.29792	0.0230032	0.325038	-3.40546	1	0	0.563566	0.554286	1.20995	0.230862	0.726779	-5.30153	0	0	2	0	0.784475	1.74004
8660	IRS2	insulin receptor substrate 2	0.910862	6.68346	1.63935	0.106836	0.439536	-5.2703	0	0	0.0730358	3.13485	0.0656993	0.947902	0.994355	-6.15343	0	0	1.25767	6.65251	2.43086	0.0162894	0.283248	-3.80303	1	0	1.59756	6.65348	2.81025	0.00660458	0.197427	-2.96327	1	0	2	0	0.959782	1.73654
6712	SPTBN2	spectrin beta, non-erythrocytic 2	1.19397	6.69832	3.53054	0.000845931	0.0407674	-0.97906	1	0	1.22776	3.85992	2.97956	0.00459682	0.33906	-2.25006	1	0	0.287821	8.24672	1.01842	0.310182	0.742381	-6.15993	0	0	-0.157133	7.88544	-0.585377	0.560406	0.891164	-6.5073	0	0	2	0	0.638104	1.73579
55003	PAK1IP1	PAK1 interacting protein 1	1.59341	4.07537	4.94689	7.45027e-06	0.00269284	3.53776	1	0	-0.235065	2.10826	-0.618211	0.539483	0.953888	-5.82786	0	0	0.40211	4.38729	1.91326	0.057695	0.453258	-4.68896	0	0	0.191975	3.30138	0.701048	0.48588	0.86347	-6.07589	0	0	1	0	0.488106	1.73575
101410545	STPG2-AS1	STPG2 antisense RNA 1	NA	NA	NA	NA	NA	NA	NA	NA	1.12569	-4.79218	1.14013	0.26013	0.908417	-4.82874	0	0	NA	NA	NA	NA	NA	NA	NA	NA	1.37577	-1.63134	2.32929	0.0230956	0.340324	-3.38365	1	0	1	0	1.25073	1.73471
101927380	CARNMT1-AS1	CARNMT1 antisense RNA 1	NA	NA	NA	NA	NA	NA	NA	NA	-0.313578	-4.89927	-0.348607	0.728974	0.973824	-5.20528	0	0	NA	NA	NA	NA	NA	NA	NA	NA	1.93077	-1.74222	3.8101	0.000320073	0.0405074	0.186738	1	0	1	0	0.808596	1.73075
1139	CHRNA7	cholinergic receptor nicotinic alpha 7 subunit	-0.670726	-0.486446	-0.90383	0.370018	0.711822	-5.37952	0	0	3.28126	-2.04988	4.59617	3.36e-05	0.0383467	2.14448	1	0	1.0859	-0.51164	1.94985	0.0531322	0.439962	-4.09302	0	0	0.796992	0.198612	1.26633	0.210101	0.71292	-5.2073	0	0	1	0	1.12336	1.72713
5737	PTGFR	prostaglandin F receptor	0.133544	-0.261291	0.15126	0.880323	0.960239	-5.82627	0	0	2.8285	0.151611	2.53068	0.0148665	0.546085	-3.18308	1	0	0.818676	1.27616	1.09946	0.273398	0.715312	-5.4331	0	0	2.76718	0.470122	3.12593	0.00269051	0.122993	-1.75413	1	0	2	0	1.63697	1.72683
200558	APLF	aprataxin and PNKP like factor	0.14068	0.706095	0.348875	0.728512	0.901437	-5.8733	0	0	1.29123	-0.0238198	2.02473	0.0487187	0.739776	-4.03255	1	0	0.775063	1.4636	2.22063	0.0279342	0.348016	-3.70162	0	0	0.857345	1.90122	2.31266	0.0240533	0.341767	-3.70056	0	0	1	0	0.766079	1.72672
8428	STK24	serine/threonine kinase 24	0.78261	5.2201	3.22286	0.00213299	0.065469	-1.81029	0	0	1.20549	2.71254	2.49425	0.0162747	0.564675	-3.33597	1	0	0.168915	5.7628	1.08904	0.277953	0.718801	-6.02911	0	0	0.0184587	5.61467	0.0870903	0.930879	0.986007	-6.58676	0	0	1	0	0.543868	1.72331
94056	SYAP1	synapse associated protein 1	1.38055	6.329	5.64141	6.02504e-07	0.000539241	5.90543	1	0	0.263881	5.02434	0.69372	0.491344	0.946651	-5.99437	0	0	0.280052	6.84939	1.55313	0.122581	0.569062	-5.47952	0	0	-0.28003	6.17161	-0.999564	0.321382	0.782205	-6.12343	0	0	1	0	0.411113	1.72217
101927746	LOC101927746	uncharacterized LOC101927746	0.850714	-0.547768	1.09078	0.280114	0.638415	-5.30457	0	0	0.286819	-2.36253	0.221356	0.825795	0.985395	-5.4295	0	0	1.29445	-1.40313	1.97566	0.0501003	0.433171	-4.00984	0	0	2.50468	-0.477896	3.5994	0.000631945	0.0577004	-0.421733	1	0	1	0	1.23417	1.7218
101928595	LOC101928595	uncharacterized LOC101928595	0.255619	0.90508	0.780194	0.438614	0.759007	-5.67161	0	0	0.804735	-2.45198	1.32166	0.192812	0.882258	-4.76132	0	0	1.40307	-4.71207	3.16189	0.00191086	0.105189	-1.39429	1	0	0.514466	0.00465959	1.60505	0.113533	0.607582	-4.69716	0	0	1	0	0.744474	1.7172
100505625	LINC02102	long intergenic non-protein coding RNA 2102	0.29385	-0.287496	0.601432	0.550018	0.820646	-5.67214	0	0	1.34542	-3.51755	1.5697	0.123334	0.845609	-4.44503	0	0	NA	NA	NA	NA	NA	NA	NA	NA	1.25894	-0.189007	2.96314	0.004306	0.161213	-2.05422	1	0	1	0	0.96607	1.71142
10257	ABCC4	ATP binding cassette subfamily C member 4	2.75341	6.1343	3.6432	0.000596395	0.0345965	-0.648347	1	0	1.56298	5.26329	1.31602	0.194684	0.882258	-5.40204	0	0	1.07955	7.33639	2.09145	0.0382392	0.392474	-4.538	1	0	-0.133193	7.24422	-0.207852	0.836021	0.9716	-6.63457	0	0	2	0	1.31569	1.71071
28996	HIPK2	homeodomain interacting protein kinase 2	1.07919	6.70348	3.63284	0.000616023	0.0350442	-0.683536	1	0	0.772751	7.30807	1.88724	0.0654421	0.780565	-4.55149	0	0	0.20676	8.29627	0.742834	0.45879	0.832932	-6.3992	0	0	0.127126	9.1282	0.567042	0.57272	0.893712	-6.54496	0	0	1	0	0.546457	1.70749
7429	VIL1	villin 1	1.00947	-1.68697	1.41257	0.163403	0.518078	-4.85116	0	0	0.698253	-3.2426	0.639869	0.525429	0.951307	-5.22842	0	0	0.795162	-2.3758	1.05984	0.290987	0.726933	-5.19367	0	0	2.36414	0.0550085	3.71219	0.000440184	0.0491113	-0.113612	1	0	1	0	1.21676	1.70612
9760	TOX	thymocyte selection associated high mobility group box	1.12613	0.662341	1.51836	0.13464	0.481412	-4.90718	0	0	2.05955	-0.0231654	2.25749	0.0287644	0.65557	-3.67382	1	0	1.47114	1.04459	2.4886	0.0139609	0.265394	-3.15006	1	0	0.50891	1.59739	0.554891	0.580953	0.896573	-5.95145	0	0	2	0	1.29143	1.70484
1948	EFNB2	ephrin B2	1.17202	5.36945	2.58644	0.0123675	0.165442	-3.41446	1	0	1.23496	3.91343	1.74036	0.0884775	0.813014	-4.78476	0	0	0.398715	5.63379	1.10727	0.270019	0.711731	-6.01328	0	0	0.642723	5.30467	1.37521	0.173984	0.681292	-5.66332	0	0	1	0	0.862103	1.70232
7272	TTK	TTK protein kinase	0.281532	2.28396	0.439518	0.662004	0.873087	-6.05412	0	0	1.29128	0.887768	2.19399	0.0333218	0.682238	-3.82575	1	0	0.810699	3.23687	2.37942	0.0186474	0.297962	-3.62689	0	0	0.869529	2.02538	1.77953	0.0800235	0.539472	-4.69057	0	0	1	0	0.813259	1.69811
100130987	LOC100130987	uncharacterized LOC100130987	1.16479	1.2482	4.26246	7.97146e-05	0.0118908	1.44403	1	0	0.535452	-1.83686	0.798904	0.428449	0.942499	-5.25361	0	0	0.569121	-0.866484	1.32155	0.18841	0.640039	-4.96727	0	0	0.142346	1.67321	0.407464	0.685062	0.926973	-6.01711	0	0	1	0	0.602927	1.69759
641364	SLC7A11-AS1	SLC7A11 antisense RNA 1	2.47188	-1.74404	3.85616	0.000303535	0.0252431	0.237876	1	0	0.877401	-1.75419	1.0166	0.314657	0.92609	-5.1156	0	0	NA	NA	NA	NA	NA	NA	NA	NA	0.138608	0.63197	0.212073	0.832741	0.970247	-5.94511	0	0	1	0	1.16263	1.69494
145226	RDH12	retinol dehydrogenase 12	2.29828	-0.385225	4.1694	0.000108841	0.0139717	1.1595	1	0	-1.95351	-1.6867	-1.3328	0.189158	0.882258	-4.66739	0	0	1.85753	-1.47586	2.26941	0.0247253	0.333775	-3.48083	1	0	1.0722	-0.444368	1.67301	0.0993333	0.58102	-4.6394	0	0	2	0	0.818625	1.69476
163223	ZNF676	zinc finger protein 676	2.04974	0.144373	2.60907	0.011664	0.162158	-2.93799	1	0	-0.722432	-1.57501	-0.435972	0.664895	0.970564	-5.36546	0	0	1.77788	-1.63716	2.88918	0.00445846	0.158991	-2.0842	1	0	1.0186	0.199486	1.71324	0.0916334	0.56628	-4.63958	0	0	2	0	1.03095	1.69388
414332	LCN10	lipocalin 10	0.273696	0.346949	0.394626	0.694641	0.887749	-5.82546	0	0	NA	NA	NA	NA	NA	NA	NA	NA	0.0954637	-2.35621	0.137082	0.891157	0.974556	-5.66798	0	0	2.68819	-1.73061	4.54862	2.54661e-05	0.00738001	2.40377	1	0	1	0	1.01912	1.69344
50511	SYCP3	synaptonemal complex protein 3	0.307023	-0.431602	0.586443	0.559971	0.825564	-5.67049	0	0	1.27676	1.37335	2.55203	0.0140938	0.53675	-3.14335	1	0	0.540552	-0.865864	0.864806	0.38858	0.794314	-5.41013	0	0	0.872663	3.29377	2.77027	0.00736938	0.205234	-2.83555	0	0	1	0	0.749248	1.69339
680	BRS3	bombesin receptor subtype 3	NA	NA	NA	NA	NA	NA	NA	NA	2.86341	-4.66236	3.60206	0.000771047	0.1722	-0.778734	1	0	-0.113586	-3.92089	-0.215674	0.829546	0.960395	-5.60399	0	0	NA	NA	NA	NA	NA	NA	NA	NA	1	0	1.37491	1.69319
84915	FAM222A	family with sequence similarity 222 member A	0.190228	3.56447	0.481693	0.631931	0.857803	-6.20873	0	0	1.68957	1.29342	2.77085	0.00803811	0.432626	-2.66493	1	0	1.31293	3.43035	2.72258	0.00727607	0.195827	-2.89191	1	0	0.365361	3.09866	0.794813	0.429735	0.837014	-6.0263	0	0	2	0	0.889522	1.69248
283897	C16orf54	chromosome 16 open reading frame 54	1.36359	-0.618669	2.54939	0.0136029	0.174064	-3.00259	1	0	0.0190693	-1.80222	0.0172984	0.986273	0.998688	-5.48226	0	0	1.38544	0.124256	1.85075	0.0662491	0.473008	-4.32565	0	0	1.23438	1.54958	2.34509	0.0222172	0.337837	-3.61327	1	0	2	0	1.00062	1.69063
338596	ST8SIA6	ST8 alpha-N-acetyl-neuraminide alpha-2,8-sialyltransferase 6	1.55813	1.2018	2.08242	0.0419578	0.292842	-4.07389	1	0	0.582902	-0.641258	0.551665	0.583846	0.95731	-5.52331	0	0	1.39246	1.19296	2.37665	0.0187825	0.299294	-3.41169	1	0	1.15519	1.17061	1.75088	0.0848809	0.551057	-4.63929	0	0	2	0	1.17217	1.69041
55088	CCDC186	coiled-coil domain containing 186	1.1298	5.02438	3.92596	0.000242291	0.0224328	0.214195	1	0	-0.265916	5.46614	-0.522839	0.603594	0.962008	-6.09567	0	0	0.619042	6.13556	2.88218	0.00455308	0.160607	-2.65423	0	0	0.132865	6.22723	0.473128	0.637773	0.916077	-6.51307	0	0	1	0	0.403947	1.68961
171169	SPACA4	sperm acrosome associated 4	0.0384113	-1.6552	0.0486151	0.961402	0.987765	-5.68691	0	0	NA	NA	NA	NA	NA	NA	NA	NA	1.73771	-3.54526	3.06722	0.00258056	0.124978	-1.63039	1	0	1.40521	-2.00292	1.95204	0.055425	0.473518	-4.04704	0	0	1	0	1.06044	1.68929
192286	HIGD2A	HIG1 hypoxia inducible domain family member 2A	0.435933	6.07377	1.8606	0.0681376	0.365064	-4.89642	0	0	1.11123	4.03254	2.92148	0.00538201	0.360054	-2.39159	1	0	0.127307	5.78669	0.50083	0.617254	0.897338	-6.487	0	0	0.433556	4.51312	1.47398	0.145515	0.654898	-5.45977	0	0	1	0	0.527006	1.68922
100128386	LOC100128386	uncharacterized LOC100128386	1.4949	-2.46913	2.34599	0.0226006	0.222749	-3.33356	1	0	2.44477	-5.10273	2.9995	0.0043529	0.334296	-2.11703	1	0	NA	NA	NA	NA	NA	NA	NA	NA	-0.227374	-3.03752	-0.279623	0.780691	0.957418	-5.47132	0	0	2	0	1.23743	1.68862
26525	IL36RN	interleukin 36 receptor antagonist	0.463232	-2.50647	0.498362	0.620212	0.852809	-5.51958	0	0	2.6969	-3.50554	2.2488	0.0293535	0.661646	-3.47187	1	0	2.1578	-1.92685	2.74081	0.00690361	0.191091	-2.44424	1	0	1.18105	-3.03163	1.25904	0.212706	0.713781	-4.91391	0	0	2	0	1.62475	1.68675
101410534	DLGAP1-AS4	DLGAP1 antisense RNA 4	NA	NA	NA	NA	NA	NA	NA	NA	1.08925	-4.71664	0.905912	0.3697	0.934632	-5.00738	0	0	NA	NA	NA	NA	NA	NA	NA	NA	1.98715	-2.27753	2.46398	0.0165093	0.298369	-3.11484	1	0	1	0	1.5382	1.68495
3221	HOXC4	homeobox C4	1.67197	2.56313	3.07668	0.00325647	0.0836137	-2.0119	1	0	1.19166	1.00771	1.52102	0.135094	0.855863	-4.92242	0	0	0.278738	2.9187	0.611439	0.541871	0.867585	-6.01837	0	0	1.01651	3.38931	1.52387	0.132593	0.637042	-5.29474	0	0	1	0	1.03972	1.68325
91947	ARRDC4	arrestin domain containing 4	1.42546	4.55816	4.00174	0.000189307	0.0197361	0.460492	1	0	0.480218	2.46746	1.03584	0.305688	0.921272	-5.60092	0	0	0.16806	4.90633	0.678949	0.498257	0.849988	-6.29857	0	0	0.332276	4.70119	1.01583	0.313633	0.777659	-6.03391	0	0	1	0	0.601504	1.68309
57582	KCNT1	potassium sodium-activated channel subfamily T member 1	0.944862	-0.0647806	1.45132	0.152357	0.504947	-4.92949	0	0	1.95832	-4.02916	2.12802	0.038721	0.704747	-3.65706	1	0	0.555818	-1.39988	0.917205	0.360565	0.779463	-5.34907	0	0	0.934932	0.816351	2.22616	0.0296234	0.371424	-3.76663	0	0	1	0	1.09848	1.68068
79898	ZNF613	zinc finger protein 613	1.08717	3.95983	2.33686	0.0231073	0.224678	-3.86537	1	0	0.926328	3.53915	1.72055	0.0920493	0.815686	-4.80374	0	0	0.574722	5.12577	2.04051	0.0431225	0.409243	-4.55898	0	0	0.252063	4.97843	0.620462	0.537214	0.881586	-6.33023	0	0	1	0	0.710072	1.67959
80108	ZFP2	ZFP2 zinc finger protein	0.630465	1.70198	1.68251	0.0981272	0.425935	-4.74969	0	0	-0.0670594	-0.913178	-0.095843	0.924061	0.991561	-5.56528	0	0	0.44257	1.45144	1.5275	0.128824	0.57514	-4.87506	0	0	1.07723	1.42444	3.56161	0.00071237	0.0619118	-0.569677	1	0	1	0	0.520801	1.66894
26873	OPLAH	5-oxoprolinase, ATP-hydrolysing	0.941788	5.66578	1.98885	0.0516904	0.319538	-4.66193	0	0	0.491476	-0.0198445	0.787815	0.434843	0.942499	-5.47524	0	0	0.247196	6.09954	0.75522	0.451347	0.829664	-6.35651	0	0	1.14727	5.21817	3.14238	0.00256358	0.12005	-2.0564	1	0	1	0	0.706933	1.66857
9245	GCNT3	glucosaminyl (N-acetyl) transferase 3, mucin type	0.838896	-0.511271	1.14846	0.255739	0.615285	-5.24491	0	0	0.803652	-3.87418	0.744685	0.460247	0.943407	-5.14522	0	0	2.15124	-2.35332	3.24546	0.00145758	0.0926428	-1.15621	1	0	1.25143	-1.5493	1.52523	0.132255	0.636851	-4.70655	0	0	1	0	1.26131	1.66596
316	AOX1	aldehyde oxidase 1	-0.365548	2.69456	-0.42747	0.670702	0.877872	-6.04981	0	0	4.05996	-1.4766	5.12567	5.75e-06	0.0148494	3.82102	1	0	0.177448	2.05402	0.249646	0.803216	0.953438	-6.00389	0	0	1.41158	1.66145	1.71565	0.0911886	0.565248	-4.81943	0	0	1	0	1.32086	1.66587
9687	GREB1	growth regulating estrogen receptor binding 1	1.12433	5.87121	1.56951	0.122252	0.464374	-5.37053	0	0	0.290578	4.49256	0.289312	0.773642	0.979389	-6.18001	0	0	1.86122	6.44152	3.35053	0.0010295	0.07952	-1.31772	1	0	1.34554	6.55952	1.44831	0.152536	0.660394	-5.64152	0	0	1	0	1.15541	1.66442
80063	ATF7IP2	activating transcription factor 7 interacting protein 2	2.03597	1.90852	5.65873	5.65289e-07	0.00053123	6.01021	1	0	-1.21122	0.491459	-1.12951	0.264534	0.909716	-5.07634	0	0	1.6828	1.27471	3.36551	0.000979054	0.0775151	-0.89584	1	0	-0.655642	2.55296	-1.24214	0.218833	0.718949	-5.36545	0	0	2	0	0.462975	1.66315
4635	MYL4	myosin light chain 4	1.22366	-0.989075	2.30777	0.0247908	0.231735	-3.46658	1	0	NA	NA	NA	NA	NA	NA	NA	NA	0.665911	-1.04686	1.0182	0.310286	0.742381	-5.2794	0	0	NA	NA	NA	NA	NA	NA	NA	NA	1	0	0.944785	1.66299
9611	NCOR1	nuclear receptor corepressor 1	1.03553	7.09757	3.62544	0.000630415	0.0353691	-0.705322	1	0	0.271548	6.38785	0.543816	0.589192	0.958759	-6.0932	0	0	0.389937	7.92057	1.89045	0.0607019	0.461571	-4.92399	0	0	0.180978	8.35402	0.59164	0.556229	0.889768	-6.5195	0	0	1	0	0.469499	1.66284
90557	CCDC74A	coiled-coil domain containing 74A	0.159724	4.15252	0.265021	0.791981	0.929866	-6.37369	0	0	0.943189	0.619359	0.98956	0.327562	0.928741	-5.46855	0	0	1.35973	3.36054	3.04619	0.00275612	0.128238	-2.02689	1	0	1.32687	3.08177	2.34839	0.022038	0.33747	-3.87973	1	0	2	0	0.947379	1.66229
51752	ERAP1	endoplasmic reticulum aminopeptidase 1	0.623057	4.21113	2.7056	0.00905496	0.141942	-3.04555	0	0	1.03509	3.34299	2.87104	0.00616358	0.387568	-2.49916	1	0	0.148814	5.36428	0.530391	0.596656	0.888253	-6.44	0	0	0.146278	5.08473	0.542076	0.589697	0.90009	-6.41427	0	0	1	0	0.488308	1.66228
647309	GMNC	geminin coiled-coil domain containing	0.870828	-2.12881	0.887113	0.378872	0.717221	-5.34458	0	0	2.45361	-2.06994	2.03079	0.0480756	0.736229	-3.91471	1	0	2.36908	-1.58818	3.24328	0.00146799	0.09284	-1.16308	1	0	0.556357	-1.08365	0.482051	0.631457	0.913515	-5.65372	0	0	2	0	1.56247	1.66081
23732	FRRS1L	ferric chelate reductase 1 like	2.90868	-1.06057	3.09303	0.00310765	0.0820183	-1.77191	1	0	2.96424	-0.641165	2.38178	0.0214186	0.612119	-3.43335	1	0	-0.558345	-0.415536	-0.543522	0.587609	0.884537	-5.59317	0	0	1.71676	1.74138	1.70878	0.0924628	0.567666	-4.90382	0	0	2	0	1.75783	1.66002
8420	SNHG3	small nucleolar RNA host gene 3	0.128489	6.44965	0.383774	0.702622	0.891921	-6.50203	0	0	1.04491	5.64481	1.87393	0.0672951	0.784934	-4.57598	0	0	0.573918	4.00146	1.62369	0.106625	0.55167	-5.14015	0	0	1.14279	5.89457	2.75564	0.00766883	0.208068	-3.07321	1	0	1	0	0.722528	1.65926
100652770	DSG2-AS1	DSG2 antisense RNA 1	1.4273	-2.13591	3.18229	0.00240141	0.0698677	-1.52488	1	0	0.891969	-2.31707	1.4277	0.160129	0.870968	-4.66217	0	0	0.51239	-4.53762	1.03997	0.300091	0.734749	-5.15013	0	0	0.494208	-1.41111	0.981909	0.329937	0.785313	-5.28015	0	0	1	0	0.831466	1.65797
221584	ZSCAN12P1	zinc finger and SCAN domain containing 12 pseudogene 1	1.33094	-0.729325	3.32873	0.00155955	0.0550973	-1.16655	1	0	0.696158	-1.06716	0.905621	0.369852	0.934632	-5.29684	0	0	0.511365	-0.484737	1.43232	0.154215	0.608472	-4.84718	0	0	0.389821	0.0334408	0.962462	0.339533	0.791098	-5.45869	0	0	1	0	0.73207	1.65728
114770	PGLYRP2	peptidoglycan recognition protein 2	1.90338	-0.837117	2.21889	0.0306296	0.256657	-3.67288	1	0	1.21913	-5.3669	1.1197	0.268651	0.913037	-4.8294	0	0	0.917039	-1.49028	1.11036	0.268689	0.710186	-5.17845	0	0	1.93285	-2.10615	2.17997	0.0330407	0.389324	-3.67397	1	0	2	0	1.4931	1.65723
283856	LOC283856	uncharacterized LOC283856	0.665361	-3.14471	1.01345	0.315273	0.668108	-5.14198	0	0	1.36146	-4.86971	1.49381	0.142049	0.858109	-4.48285	0	0	NA	NA	NA	NA	NA	NA	NA	NA	1.53647	-2.16316	2.45637	0.0168309	0.300223	-3.11908	1	0	1	0	1.18776	1.65454
653653	LOC653653	adaptor related protein complex 1 sigma 2 subunit pseudogene	0.404177	-0.774002	0.93762	0.35253	0.698629	-5.40042	0	0	1.21205	-2.94244	2.24724	0.0294602	0.662295	-3.46631	1	0	0.867043	-2.01417	2.13274	0.0346382	0.377098	-3.70122	0	0	0.5884	-1.51782	1.28937	0.202027	0.706977	-4.96756	0	0	1	0	0.767918	1.65174
1191	CLU	clusterin	0.747466	7.09233	1.1345	0.261496	0.620557	-5.94569	0	0	1.38825	3.05937	1.72434	0.0913571	0.815686	-4.79289	0	0	0.816482	7.22426	1.60778	0.110068	0.555944	-5.40377	0	0	1.45977	5.44765	2.13877	0.0363755	0.405895	-4.43508	1	0	1	0	1.10299	1.65135
440519	ZNF724	zinc finger protein 724	0.894905	-0.345044	1.89286	0.0636315	0.352666	-4.24874	0	0	1.16	1.12219	2.22622	0.0309347	0.668015	-3.77685	1	0	0.448896	0.359035	0.907729	0.365534	0.781541	-5.46424	0	0	0.544918	2.40367	1.57263	0.120861	0.616442	-5.04725	0	0	1	0	0.762179	1.64986
389705	LOC389705	histone PARylation factor 1 pseudogene	0.391427	-1.12257	0.714717	0.4778	0.782472	-5.53106	0	0	-0.754723	-5.13018	-0.668693	0.507031	0.946651	-5.05745	0	0	1.52559	-4.18445	3.20494	0.00166312	0.0996432	-1.27774	1	0	2.0177	-3.01742	3.34632	0.00139074	0.0899977	-1.09154	1	0	2	0	0.794999	1.64932
285800	PRR18	proline rich 18	2.31919	-0.913955	3.89917	0.000264234	0.0232505	0.371621	1	0	1.31706	-4.41369	1.08084	0.285396	0.918356	-4.90264	0	0	0.686474	-1.73181	1.14828	0.252753	0.69705	-5.12535	0	0	0.408285	-1.50437	0.464646	0.643802	0.918025	-5.62406	0	0	1	0	1.18275	1.64824
100506504	PRKCZ-AS1	PRKCZ antisense RNA 1	0.910316	2.0442	2.56491	0.0130722	0.171095	-3.13771	0	0	1.30114	-1.14345	2.56921	0.0134984	0.531715	-2.92126	1	0	0.188345	-0.883111	0.269907	0.787617	0.947935	-5.7041	0	0	0.39274	1.42023	1.18589	0.240161	0.732771	-5.3765	0	0	1	0	0.698136	1.64748
8835	SOCS2	suppressor of cytokine signaling 2	1.67715	6.08773	3.20063	0.00227637	0.067804	-1.89247	1	0	0.0890262	3.38912	0.0867505	0.931246	0.992799	-6.16837	0	0	0.474781	5.90529	1.1859	0.237612	0.682834	-5.9462	0	0	1.25945	5.00866	2.11526	0.0384077	0.411576	-4.45544	1	0	2	0	0.875102	1.64713
219858	OR8B12	olfactory receptor family 8 subfamily B member 12	NA	NA	NA	NA	NA	NA	NA	NA	0.9729	-5.70397	0.904125	0.370637	0.934632	-4.96231	0	0	NA	NA	NA	NA	NA	NA	NA	NA	1.93538	-4.4294	2.38917	0.0199224	0.320757	-3.19833	1	0	1	0	1.45414	1.64665
100130370	LOC100130370	uncharacterized LOC100130370	1.84196	0.241646	3.42884	0.00115411	0.0472582	-0.93104	1	0	0.347018	-2.94765	0.394427	0.695088	0.971409	-5.35121	0	0	0.503031	-2.93136	0.922506	0.357804	0.777544	-5.29222	0	0	0.977534	0.338967	1.83475	0.0713107	0.514823	-4.40662	0	0	1	0	0.917386	1.64513
222553	SLC35F1	solute carrier family 35 member F1	0.458304	-0.775071	0.647583	0.519943	0.805002	-5.60945	0	0	2.28826	-2.27776	2.92231	0.00536993	0.360054	-2.17088	1	0	0.592981	-0.296909	1.09249	0.276436	0.71867	-5.25243	0	0	1.33111	-0.29314	1.91204	0.0604657	0.487913	-4.25757	0	0	1	0	1.16766	1.64361
660	BMX	BMX non-receptor tyrosine kinase	1.00857	0.0690393	1.50664	0.137614	0.484973	-4.86997	0	0	-0.272504	-1.77701	-0.198504	0.843525	0.986985	-5.43202	0	0	1.67719	0.311286	3.00874	0.0030964	0.135567	-1.82787	1	0	1.58834	-0.473302	2.25187	0.0278595	0.363733	-3.65453	1	0	2	0	1.0004	1.64219
101927067	LINC01607	long intergenic non-protein coding RNA 1607	1.58665	-0.191227	3.30849	0.00165648	0.0565035	-1.23092	1	0	0.477203	-1.50371	0.676507	0.502104	0.946651	-5.36341	0	0	0.226259	-3.83628	0.459298	0.646711	0.90482	-5.54182	0	0	1.18174	-0.570878	2.12084	0.0379163	0.410425	-3.83366	1	0	2	0	0.867962	1.64128
23097	CDK19	cyclin dependent kinase 19	1.69691	6.68806	3.97193	0.000208659	0.0208603	0.332258	1	0	-0.536029	5.83371	-0.983732	0.33039	0.928932	-5.7606	0	0	0.922464	6.93793	2.48862	0.0139602	0.265394	-3.66836	0	0	0.556144	6.91539	1.08613	0.281601	0.761048	-6.08358	0	0	1	0	0.659872	1.64074
9211	LGI1	leucine rich glioma inactivated 1	1.06325	-2.37935	1.25667	0.214171	0.574159	-4.98486	0	0	2.02344	-3.75989	1.21318	0.231249	0.895483	-4.87199	0	0	0.658336	-2.29726	0.874294	0.383411	0.791295	-5.35273	0	0	2.58425	-2.52662	3.2129	0.00208021	0.108605	-1.4134	1	0	1	0	1.58232	1.63926
10857	PGRMC1	progesterone receptor membrane component 1	0.542725	6.63346	2.0891	0.0413285	0.29169	-4.4834	0	0	1.05488	4.28703	2.20849	0.0322285	0.675176	-3.95466	1	0	0.371406	6.73436	1.58052	0.116177	0.561694	-5.43717	0	0	0.219475	5.06781	0.678564	0.499923	0.870995	-6.3404	0	0	1	0	0.547122	1.63917
115572	TENT5B	terminal nucleotidyltransferase 5B	-0.682383	-0.665167	-1.23846	0.220794	0.580638	-5.05053	0	0	3.24078	-4.76136	4.50468	4.53e-05	0.0399983	1.38175	1	0	-0.0944103	-1.02279	-0.157202	0.875305	0.970943	-5.708	0	0	1.43973	-1.39253	3.43242	0.00106727	0.0773912	-0.85058	1	0	2	0	0.975928	1.63536
56605	ERO1B	endoplasmic reticulum oxidoreductase 1 beta	0.968341	4.95519	2.06101	0.0440321	0.298767	-4.49903	0	0	1.39029	3.01466	2.50272	0.015937	0.563405	-3.33082	1	0	0.571406	4.70671	1.47776	0.141651	0.593279	-5.4738	0	0	0.257112	4.51239	0.472592	0.638153	0.916077	-6.37396	0	0	1	0	0.796788	1.62852
2895	GRID2	glutamate ionotropic receptor delta type subunit 2	1.83903	-3.6614	2.41901	0.0188906	0.204286	-3.16854	1	0	1.16324	-5.02336	0.892357	0.376843	0.935537	-5.01336	0	0	0.945722	-3.08632	1.29886	0.196063	0.645863	-4.92802	0	0	2.32622	-1.63962	1.89513	0.0627108	0.49233	-4.20603	0	0	1	0	1.56855	1.62634
391267	ANKRD20A11P	ankyrin repeat domain 20 family member A11, pseudogene	NA	NA	NA	NA	NA	NA	NA	NA	1.0882	-5.02902	0.836553	0.407166	0.941308	-5.0496	0	0	NA	NA	NA	NA	NA	NA	NA	NA	1.99297	-2.42469	2.41485	0.0186858	0.314345	-3.20274	1	0	1	0	1.54059	1.6257
7762	ZNF215	zinc finger protein 215	1.36705	-0.681736	2.247	0.0286637	0.248953	-3.60761	1	0	1.19834	-2.60794	0.981954	0.331255	0.928932	-5.10608	0	0	1.36674	-0.66452	2.66861	0.00848843	0.20864	-2.62746	1	0	0.436062	-0.111811	0.600331	0.55046	0.887403	-5.74084	0	0	2	0	1.09205	1.62447
9951	HS3ST4	heparan sulfate-glucosamine 3-sulfotransferase 4	0.532082	-1.55476	0.39375	0.695285	0.888246	-5.64957	0	0	3.55674	-1.56354	3.03035	0.00399941	0.322863	-1.96899	1	0	1.82706	0.372204	2.42957	0.0163451	0.28382	-3.26373	1	0	0.801949	0.0336315	0.642724	0.522758	0.877914	-5.79	0	0	2	0	1.67946	1.6241
101929328	KCNMA1-AS1	KCNMA1 antisense RNA 1	1.48685	-2.10979	2.75269	0.00798694	0.133673	-2.51192	1	0	1.50388	-1.47262	1.60503	0.115327	0.83671	-4.5571	0	0	0.503303	-3.4357	0.902248	0.368428	0.783312	-5.29278	0	0	0.64922	0.849096	1.22769	0.224175	0.720675	-5.31103	0	0	1	0	1.03581	1.62191
101927278	LOC101927278	uncharacterized LOC101927278	NA	NA	NA	NA	NA	NA	NA	NA	0.899102	-5.17181	0.990212	0.327247	0.928741	-4.92471	0	0	NA	NA	NA	NA	NA	NA	NA	NA	1.35728	-2.39339	2.25295	0.027788	0.363733	-3.50335	1	0	1	0	1.12819	1.62158
100316868	HOTTIP	HOXA distal transcript antisense RNA	1.94876	1.92854	2.64113	0.0107297	0.154523	-3.03557	1	0	1.58453	1.03684	1.2291	0.22528	0.894671	-5.3604	0	0	1.0546	-0.586578	1.35695	0.176914	0.63054	-4.96509	0	0	1.27783	2.0424	1.2584	0.212937	0.713781	-5.50218	0	0	1	0	1.46643	1.6214
112495	GTF3C6	general transcription factor IIIC subunit 6	1.17239	6.17887	3.98482	0.000200062	0.0203253	0.373087	1	0	-0.380253	3.06317	-0.60591	0.547551	0.954564	-5.93318	0	0	0.661771	5.38831	2.75543	0.00661738	0.189055	-2.95726	0	0	0.123419	4.77028	0.350363	0.727246	0.939378	-6.47308	0	0	1	0	0.394333	1.62118
420	ART4	ADP-ribosyltransferase 4 (Dombrock blood group)	0.391094	1.18668	0.540868	0.590778	0.839589	-5.86051	0	0	1.74369	-0.435279	1.74705	0.0872978	0.813014	-4.44087	0	0	1.35608	0.76202	1.83008	0.0693007	0.480525	-4.41947	0	0	1.64466	1.54379	2.35902	0.0214677	0.333961	-3.60369	1	0	1	0	1.28388	1.61926
5352	PLOD2	procollagen-lysine,2-oxoglutarate 5-dioxygenase 2	0.99122	5.93215	1.6037	0.114496	0.452661	-5.31917	0	0	1.87568	3.34588	1.80253	0.0780113	0.798188	-4.68171	0	0	1.27272	5.97156	2.51799	0.0128939	0.256602	-3.59033	1	0	0.374622	4.68057	0.545604	0.587283	0.8991	-6.38663	0	0	1	0	1.12856	1.61746
64288	ZSCAN31	zinc finger and SCAN domain containing 31	1.18944	3.65212	2.76877	0.00764961	0.13082	-2.87313	1	0	0.770613	1.70695	1.29984	0.200127	0.885122	-5.26179	0	0	0.4959	3.6961	1.59166	0.113649	0.560851	-5.14383	0	0	0.401212	3.52509	0.790279	0.432358	0.837848	-6.08111	0	0	1	0	0.71429	1.61264
9918	NCAPD2	non-SMC condensin I complex subunit D2	0.488112	5.46972	1.80054	0.0772467	0.383071	-4.98287	0	0	1.22708	3.13871	3.18435	0.00260278	0.271892	-1.72841	1	0	0.119518	6.19697	0.585491	0.559132	0.87358	-6.46841	0	0	0.246957	5.72672	0.865446	0.390109	0.819062	-6.24095	0	0	1	0	0.520418	1.60896
130940	CCDC148	coiled-coil domain containing 148	0.292517	-0.490727	0.753795	0.45418	0.769524	-5.56121	0	0	0.974156	-1.37902	1.31739	0.194227	0.882258	-4.86348	0	0	0.626848	0.247045	1.80992	0.0723893	0.488247	-4.34765	0	0	1.25931	0.435468	2.5541	0.0131014	0.268064	-3.07263	1	0	1	0	0.788208	1.6088
118425	PCAT4	prostate cancer associated transcript 4	2.60582	-0.411352	2.14984	0.0359718	0.275781	-3.85238	1	0	-1.04358	-1.58854	-0.399327	0.691499	0.971147	-5.38204	0	0	3.15536	-3.31629	3.39842	0.000876258	0.0722525	-0.732902	1	0	2.10263	-0.852323	1.28533	0.203429	0.708371	-5.13126	0	0	2	0	1.70506	1.60857
51764	GNG13	G protein subunit gamma 13	0.41981	-1.91622	0.529553	0.598548	0.842865	-5.56629	0	0	2.18171	-3.86068	2.21773	0.031548	0.673441	-3.5145	1	0	1.39257	-2.13031	1.96531	0.0512975	0.436746	-4.00912	0	0	0.985706	-1.32829	1.71024	0.09219	0.567559	-4.47748	0	0	1	0	1.24495	1.60571
2208	FCER2	Fc fragment of IgE receptor II	1.49367	-2.84742	2.16355	0.0348504	0.271677	-3.65771	1	0	NA	NA	NA	NA	NA	NA	NA	NA	-0.255235	-3.55117	-0.299144	0.765261	0.941081	-5.59259	0	0	2.17448	-2.75994	2.95077	0.00445991	0.164093	-2.04071	1	0	2	0	1.13764	1.60506
7368	UGT8	UDP glycosyltransferase 8	-0.184466	0.650372	-0.222583	0.824683	0.940586	-5.88187	0	0	3.63627	-2.16817	3.01121	0.00421543	0.328939	-1.98895	1	0	0.599618	-0.370908	0.72207	0.47142	0.838539	-5.55534	0	0	2.59756	-1.23201	2.89744	0.00518366	0.176434	-2.23783	1	0	2	0	1.66224	1.60203
1501	CTNND2	catenin delta 2	1.16877	2.6161	2.02889	0.0473101	0.307466	-4.31727	1	0	1.34723	2.50824	1.73113	0.0901266	0.815251	-4.76091	0	0	0.341545	4.82282	0.802687	0.423475	0.815276	-6.22106	0	0	0.922232	4.7034	1.84334	0.0700306	0.512191	-4.93058	0	0	1	0	0.944944	1.60151
101928287	LINC01285	long intergenic non-protein coding RNA 1285	1.06434	-0.531796	1.45303	0.151885	0.504321	-4.89426	0	0	4.62425	-3.87812	5.41382	2.16e-06	0.00962812	4.23564	1	0	-0.0490386	-4.06754	-0.081022	0.935537	0.985645	-5.62007	0	0	-0.308134	-0.799741	-0.386207	0.700657	0.931365	-5.66076	0	0	1	0	1.33285	1.59991
400946	LINC00954	long intergenic non-protein coding RNA 954	0.42306	-0.967619	0.922736	0.360166	0.704066	-5.39236	0	0	1.27316	-1.62828	1.72789	0.0907124	0.815686	-4.3544	0	0	-0.379402	-3.89624	-0.736201	0.462803	0.834646	-5.38351	0	0	1.60963	1.50249	4.48305	3.21476e-05	0.00887076	2.24411	1	0	1	0	0.731612	1.59937
643699	GOLGA8N	golgin A8 family member N	1.19433	1.82664	3.51785	0.0008796	0.04179	-0.745265	1	0	-0.182824	-0.265351	-0.291	0.772358	0.979367	-5.61608	0	0	0.479315	-0.122844	1.40417	0.162415	0.616893	-4.90325	0	0	0.539635	2.26939	1.7617	0.0830192	0.546429	-4.73881	0	0	1	0	0.507613	1.59818
56128	PCDHB8	protocadherin beta 8	0.573373	0.618034	1.06726	0.290506	0.647455	-5.41207	0	0	2.46155	0.448347	2.64094	0.0112535	0.493579	-2.9404	1	0	0.439636	2.69686	0.742513	0.458983	0.832932	-5.93742	0	0	1.23416	2.41661	1.92748	0.0584753	0.482005	-4.53828	0	0	1	0	1.17718	1.59455
91614	DEPDC7	DEP domain containing 7	1.01932	-0.540491	1.65388	0.103836	0.435568	-4.61413	0	0	2.62561	-2.73942	2.9743	0.00466323	0.33935	-2.05976	1	0	0.0737361	-0.369263	0.125196	0.900542	0.975737	-5.75243	0	0	1.04239	-0.811002	1.61009	0.112426	0.604784	-4.67317	0	0	1	0	1.19027	1.59087
7367	UGT2B17	UDP glucuronosyltransferase family 2 member B17	-0.437505	-1.58614	-0.389628	0.698313	0.889946	-5.60035	0	0	2.24993	-3.19778	1.46216	0.150492	0.863803	-4.61162	0	0	1.08364	-1.542	1.30595	0.193646	0.64398	-4.97445	0	0	3.22295	-2.47794	3.98071	0.00018184	0.0277197	0.661939	1	0	1	0	1.52975	1.5898
6197	RPS6KA3	ribosomal protein S6 kinase A3	0.363746	5.47936	0.874669	0.385549	0.722859	-6.1719	0	0	1.08764	4.75716	2.71045	0.00940979	0.454806	-2.89262	1	0	0.258893	6.22735	1.13617	0.25777	0.701164	-6.00721	0	0	0.518631	5.71764	1.633	0.107505	0.595023	-5.3113	0	0	1	0	0.557227	1.58857
56139	PCDHA10	protocadherin alpha 10	0.075605	1.06295	0.0970668	0.923025	0.975616	-5.95641	0	0	3.03299	0.0608126	2.90454	0.00563357	0.369795	-2.34739	1	0	0.463909	1.64178	0.672653	0.502244	0.851989	-5.81302	0	0	1.97	2.43328	2.67955	0.00941535	0.232145	-3.06237	1	0	2	0	1.38563	1.58845
6441	SFTPD	surfactant protein D	0.35417	-0.152837	0.527569	0.599915	0.843652	-5.72147	0	0	-0.0153113	-3.79982	-0.0163103	0.987057	0.998854	-5.33704	0	0	1.89782	-0.407324	4.38438	2.22718e-05	0.00690851	2.47398	1	0	0.956345	-1.14106	1.45226	0.15144	0.660224	-4.82649	0	0	1	0	0.798257	1.58698
56663	VTRNA1-2	vault RNA 1-2	NA	NA	NA	NA	NA	NA	NA	NA	-1.78815	-4.64926	-1.23257	0.223994	0.894671	-4.67347	0	0	NA	NA	NA	NA	NA	NA	NA	NA	3.11855	-3.48528	4.40395	4.24959e-05	0.0107471	1.79669	1	0	1	0	0.665198	1.58569
9319	TRIP13	thyroid hormone receptor interactor 13	0.0199938	3.33797	0.0548806	0.956432	0.986291	-6.26759	0	0	1.41422	1.27689	3.21771	0.00236816	0.264445	-1.58052	1	0	0.409774	3.68593	1.39502	0.165152	0.619699	-5.40395	0	0	0.71422	3.02631	1.67278	0.0993775	0.581039	-5.02326	0	0	1	0	0.639551	1.5851
84684	INSM2	INSM transcriptional repressor 2	NA	NA	NA	NA	NA	NA	NA	NA	3.27088	-4.82997	4.22744	0.000110895	0.0673341	0.676713	1	0	-0.99567	-2.51751	-1.06784	0.287376	0.725864	-5.14269	0	0	1.08563	-0.875282	1.59436	0.115909	0.610041	-4.66431	0	0	1	0	1.12028	1.58466
57673	BEND3	BEN domain containing 3	1.14785	2.72251	3.53093	0.000844913	0.0407674	-0.778947	1	0	0.750303	2.29195	1.80717	0.0772743	0.795535	-4.59575	0	0	0.0825414	4.56787	0.298843	0.76549	0.941118	-6.41905	0	0	0.275707	4.22504	0.699903	0.486589	0.863478	-6.24218	0	0	1	0	0.5641	1.58421
9931	HELZ	helicase with zinc finger	0.18132	5.50728	0.767653	0.445969	0.764499	-6.25346	0	0	1.02357	5.8704	3.91624	0.000295637	0.106375	0.233114	1	0	0.184889	6.78957	1.27222	0.20534	0.652693	-5.86446	0	0	0.0640707	7.12603	0.372935	0.710461	0.934642	-6.59013	0	0	1	0	0.363462	1.58226
59345	GNB4	G protein subunit beta 4	-0.0110814	4.04681	-0.0233487	0.981456	0.993923	-6.38056	0	0	0.844405	2.14817	1.81716	0.075705	0.793275	-4.57921	0	0	0.434829	3.80858	1.19196	0.235233	0.681292	-5.70244	0	0	1.05217	4.8008	3.34265	0.0014064	0.0901359	-1.49033	1	0	1	0	0.58008	1.58211
257144	GCSAM	germinal center associated signaling and motility	1.42793	-0.407035	3.63698	0.000608115	0.0348416	-0.355369	1	0	0.420306	-0.971467	0.553589	0.582539	0.957268	-5.47051	0	0	0.721363	-0.395118	1.69467	0.0922948	0.529938	-4.49677	0	0	0.23641	0.962207	0.441775	0.660179	0.920984	-5.88092	0	0	1	0	0.701502	1.58175
286365	OR13D1	olfactory receptor family 13 subfamily D member 1	NA	NA	NA	NA	NA	NA	NA	NA	0.374054	-5.12539	0.36665	0.71556	0.972695	-5.22318	0	0	NA	NA	NA	NA	NA	NA	NA	NA	1.42844	-1.8635	2.79381	0.00690965	0.199373	-2.40291	1	0	1	0	0.901245	1.58023
56138	PCDHA11	protocadherin alpha 11	0.109613	-1.2882	0.124522	0.901355	0.96757	-5.71317	0	0	3.56609	-1.28817	3.48211	0.00110138	0.202272	-0.867423	1	0	0.595949	0.429219	0.688492	0.492248	0.848104	-5.64481	0	0	1.97163	0.823692	2.0212	0.0475548	0.452167	-4.19666	1	0	2	0	1.56082	1.57908
7388	UQCRH	ubiquinol-cytochrome c reductase hinge protein	-0.0805523	7.7469	-0.363516	0.71761	0.897848	-6.51537	0	0	1.07778	4.53074	2.79885	0.00746693	0.424218	-2.68689	1	0	0.26376	7.07093	1.23137	0.220185	0.668752	-5.92115	0	0	0.564329	5.84957	2.6461	0.0102921	0.240952	-3.31914	0	0	1	0	0.45633	1.5782
113130	CDCA5	cell division cycle associated 5	0.165097	3.59592	0.368504	0.713909	0.89692	-6.26403	0	0	1.49184	1.37877	2.98871	0.00448337	0.33634	-2.15344	1	0	0.9386	3.04187	1.88987	0.0607809	0.461991	-4.59011	0	0	0.552882	2.91519	1.05731	0.294448	0.767092	-5.77834	0	0	1	0	0.787104	1.5761
653247	PRB2	proline rich protein BstNI subfamily 2	NA	NA	NA	NA	NA	NA	NA	NA	NA	NA	NA	NA	NA	NA	NA	NA	0.037744	-4.06837	0.0598199	0.952382	0.9883	-5.62239	0	0	1.89946	-0.836762	3.09189	0.00297221	0.129576	-1.74908	1	0	1	0	0.968603	1.57586
4107	MAGEA8	MAGE family member A8	NA	NA	NA	NA	NA	NA	NA	NA	2.20156	-4.25284	2.4279	0.019154	0.590517	-3.15644	1	0	-0.43201	-3.5572	-0.610668	0.54238	0.867648	-5.46421	0	0	1.77201	-2.52565	2.9086	0.00502385	0.175317	-2.1371	1	0	2	0	1.18052	1.57528
101927498	LINC01361	long intergenic non-protein coding RNA 1361	NA	NA	NA	NA	NA	NA	NA	NA	0.478267	-4.53722	0.433861	0.666416	0.970564	-5.23473	0	0	NA	NA	NA	NA	NA	NA	NA	NA	1.74561	-3.27489	2.71607	0.00853622	0.220249	-2.55799	1	0	1	0	1.11194	1.57496
1146	CHRNG	cholinergic receptor nicotinic gamma subunit	0.58749	-2.37171	1.03699	0.304266	0.658834	-5.17973	0	0	0.168768	-2.06387	0.276267	0.78358	0.980573	-5.43939	0	0	0.702662	-2.4826	1.04737	0.296679	0.731389	-5.19928	0	0	1.17325	1.87184	3.93665	0.000210685	0.0309276	0.501994	1	0	1	0	0.658042	1.57432
80852	GRIP2	glutamate receptor interacting protein 2	1.04958	-0.00892513	1.30615	0.196924	0.554275	-5.11965	0	0	2.21232	-2.02292	3.25123	0.00215264	0.2566	-1.42419	1	0	0.101026	0.13644	0.176472	0.860171	0.967874	-5.78669	0	0	0.738925	1.63549	1.55665	0.124611	0.623505	-4.97677	0	0	1	0	1.02546	1.57263
3042	HBM	hemoglobin subunit mu	2.45729	-1.84977	2.54214	0.0138572	0.176088	-2.98788	1	0	NA	NA	NA	NA	NA	NA	NA	NA	0.567423	-1.93319	0.598615	0.550368	0.871363	-5.54337	0	0	NA	NA	NA	NA	NA	NA	NA	NA	1	0	1.51236	1.57038
57692	MAGEE1	MAGE family member E1	0.554263	1.06379	0.954729	0.343883	0.691704	-5.56439	0	0	2.08206	-2.27757	2.24268	0.0297747	0.665733	-3.52067	1	0	0.759449	2.73361	1.73347	0.0851474	0.514518	-4.78197	0	0	0.863826	1.52731	1.34894	0.182233	0.689749	-5.25364	0	0	1	0	1.0649	1.56995
54942	ABITRAM	actin binding transcription modulator	1.00684	4.74706	4.53667	3.13332e-05	0.00654342	2.1578	1	0	-0.153371	2.57744	-0.434551	0.665919	0.970564	-5.98251	0	0	0.385409	4.05605	2.12255	0.0354988	0.381533	-4.23827	0	0	0.0161234	3.48986	0.0527691	0.958084	0.991471	-6.32215	0	0	1	0	0.31375	1.56936
441355	MIR2052HG	MIR2052 host gene	1.38648	0.122636	1.51457	0.135596	0.482583	-4.88399	0	0	1.38941	-0.944887	0.821521	0.415584	0.942079	-5.42605	0	0	1.80369	-2.71132	2.46588	0.0148394	0.273319	-3.04169	1	0	1.85374	0.249869	1.47292	0.145801	0.655374	-5.01793	0	0	1	0	1.60833	1.56872
84236	RHBDD1	rhomboid domain containing 1	1.07957	5.02007	5.00601	6.03649e-06	0.00240882	3.71407	1	0	0.130467	3.20602	0.516646	0.607877	0.962499	-6.03152	0	0	0.0285566	4.99036	0.138489	0.890047	0.974167	-6.51148	0	0	0.136211	4.79371	0.611157	0.543316	0.885109	-6.34535	0	0	1	0	0.343702	1.56808
100533955	SENP3-EIF4A1	SENP3-EIF4A1 readthrough (NMD candidate)	0.314863	-2.29316	0.626459	0.5336	0.810839	-5.47552	0	0	0.48986	-2.43699	0.7687	0.445997	0.943407	-5.21326	0	0	1.07214	-2.88689	2.53815	0.012205	0.251858	-2.87759	1	0	0.966194	-1.57407	2.33817	0.0225984	0.338637	-3.36687	0	0	1	0	0.710765	1.56787
6189	RPS3A	ribosomal protein S3A	0.0573018	10.6771	0.188739	0.85099	0.949844	-6.54604	0	0	0.51752	7.83334	1.11107	0.272308	0.913783	-5.63541	0	0	0.374065	8.34915	1.35388	0.177889	0.630908	-5.76828	0	0	1.0495	8.66981	3.61154	0.000607989	0.0568104	-0.787945	1	0	1	0	0.499596	1.56631
140894	CNBD2	cyclic nucleotide binding domain containing 2	0.942506	-1.2131	2.10869	0.0395297	0.286413	-3.81968	0	0	-0.338738	-4.48849	-0.324923	0.746712	0.976022	-5.23661	0	0	1.23194	-2.44111	2.7937	0.00591875	0.180443	-2.30375	1	0	0.790835	-1.52668	1.68577	0.0968345	0.576006	-4.4751	0	0	1	0	0.656636	1.56581
10678	B3GNT2	UDP-GlcNAc:betaGal beta-1,3-N-acetylglucosaminyltransferase 2	1.13331	2.94776	3.57178	0.000744819	0.0382779	-0.681251	1	0	0.573345	0.814874	1.53666	0.131223	0.853262	-4.82097	0	0	0.0878934	4.50793	0.372197	0.710292	0.925183	-6.37885	0	0	0.180308	3.19329	0.776978	0.440108	0.842461	-6.01767	0	0	1	0	0.493715	1.5644
284581	LOC284581	uncharacterized LOC284581	4.17807	1.53617	5.56528	7.96952e-07	0.00063044	5.69548	1	0	-0.0351254	-0.191911	-0.0249787	0.98018	0.998122	-5.71987	0	0	-0.351117	-0.530033	-0.437883	0.662126	0.909323	-5.64715	0	0	1.29431	2.38247	1.15373	0.253011	0.741501	-5.65817	0	0	1	0	1.27153	1.56404
91120	ZNF682	zinc finger protein 682	1.17087	3.4379	2.38735	0.0204263	0.213306	-3.70588	1	0	0.327202	1.6751	0.658504	0.513495	0.946738	-5.80466	0	0	0.526092	3.52669	2.14161	0.0339032	0.374574	-4.13556	0	0	0.417259	3.56227	1.06013	0.293172	0.767092	-5.84855	0	0	1	0	0.610357	1.5619
101928509	LINC02268	long intergenic non-protein coding RNA 2268	-0.612444	-3.50583	-0.755916	0.452918	0.768839	-5.25636	0	0	NA	NA	NA	NA	NA	NA	NA	NA	NA	NA	NA	NA	NA	NA	NA	NA	2.45618	-3.69062	3.87707	0.000256756	0.0356534	0.258436	1	0	1	0	0.92187	1.56057
3205	HOXA9	homeobox A9	1.37836	3.85696	1.89696	0.0630774	0.350936	-4.7333	0	0	1.08797	-0.0799912	1.11713	0.269734	0.913783	-5.27448	0	0	1.11213	3.27642	1.99167	0.0482941	0.427235	-4.4696	1	0	1.14853	2.46956	1.2195	0.227244	0.723517	-5.57444	0	0	1	0	1.18175	1.55632
9752	PCDHA9	protocadherin alpha 9	-0.469289	-2.10952	-0.574555	0.56793	0.829074	-5.47096	0	0	2.19523	-1.75419	1.93049	0.0597196	0.769974	-4.1309	0	0	1.23792	-1.05239	1.77316	0.0783114	0.498523	-4.36358	0	0	2.31508	0.975398	3.09101	0.00297986	0.129576	-1.91017	1	0	1	0	1.31974	1.55503
317649	EIF4E3	eukaryotic translation initiation factor 4E family member 3	1.07559	4.17488	3.72745	0.000457575	0.0298326	-0.332212	1	0	0.148786	3.31002	0.335309	0.738915	0.975037	-6.1142	0	0	0.364873	4.17398	1.47596	0.142134	0.593888	-5.37722	0	0	0.235628	4.19404	0.674322	0.502597	0.871714	-6.24389	0	0	1	0	0.456218	1.55326
8140	SLC7A5	solute carrier family 7 member 5	1.06224	4.99745	2.43933	0.0179605	0.199391	-3.72769	1	0	1.27479	0.941928	1.49706	0.141203	0.858109	-4.92787	0	0	0.673711	4.47533	1.49097	0.138152	0.588163	-5.43899	0	0	0.365546	4.22853	0.779769	0.438475	0.841467	-6.20345	0	0	1	0	0.844073	1.55178
5734	PTGER4	prostaglandin E receptor 4	1.0435	2.81286	2.24637	0.0287065	0.249043	-3.91826	1	0	-0.370985	0.69228	-0.449048	0.655504	0.967888	-5.65916	0	0	0.838052	3.75333	2.12767	0.0350636	0.379109	-4.23025	0	0	0.71476	3.1586	2.27783	0.0261734	0.355545	-3.93707	0	0	1	0	0.556331	1.55071
7069	THRSP	thyroid hormone responsive	2.15515	-1.85136	2.89956	0.00535624	0.107365	-2.19995	1	0	0.541664	-3.9415	0.453507	0.652314	0.96712	-5.28293	0	0	0.98796	-1.32735	1.20873	0.228741	0.67602	-5.0921	0	0	0.998543	-0.528913	1.63806	0.106444	0.593642	-4.63713	0	0	1	0	1.17083	1.54997
154043	CNKSR3	CNKSR family member 3	1.20093	4.88189	2.81956	0.0066686	0.12145	-2.84224	1	0	-0.970031	2.76034	-1.10567	0.274615	0.913971	-5.42703	0	0	0.59797	4.69853	1.5964	0.112586	0.559404	-5.29103	0	0	1.5443	5.40388	2.87658	0.00549528	0.180433	-2.76729	1	0	2	0	0.593293	1.54672
2155	F7	coagulation factor VII	0.532759	-0.713829	0.576925	0.566339	0.827967	-5.66022	0	0	2.76794	-4.24492	3.04744	0.00381527	0.318157	-1.9457	1	0	-0.227071	-2.45252	-0.296213	0.767493	0.941812	-5.62455	0	0	2.05445	-1.36877	2.85681	0.00580633	0.185173	-2.29271	1	0	2	0	1.28202	1.54624
84657	LINC00852	long intergenic non-protein coding RNA 852	1.65722	0.171939	4.35924	5.7487e-05	0.00982245	1.73214	1	0	0.121987	1.05045	0.212559	0.832609	0.985956	-5.87656	0	0	0.725666	-1.74602	1.68964	0.0932556	0.532243	-4.44613	0	0	-0.0286284	2.52528	-0.0835137	0.93371	0.986911	-6.13213	0	0	1	0	0.619062	1.54448
6854	SYN2	synapsin II	0.806199	-0.764608	0.915373	0.363983	0.706271	-5.43391	0	0	1.61681	-4.12495	1.2893	0.203736	0.885547	-4.75321	0	0	1.5234	-1.93682	2.09563	0.0378612	0.391266	-3.78423	1	0	1.74314	-1.4293	1.87593	0.0653446	0.499605	-4.27203	0	0	1	0	1.42239	1.54406
1129	CHRM2	cholinergic receptor muscarinic 2	1.77582	-3.08152	2.09913	0.0403989	0.288855	-3.76556	1	0	1.33494	-5.4666	1.13377	0.262759	0.908784	-4.81103	0	0	1.7006	-3.937	2.28042	0.0240474	0.330531	-3.40143	1	0	0.720646	-3.12701	0.654403	0.515257	0.874314	-5.37117	0	0	2	0	1.383	1.54193
57619	SHROOM3	shroom family member 3	0.932522	6.16915	2.4456	0.0176819	0.197816	-3.74396	0	0	1.05809	5.11858	2.0433	0.0467707	0.729914	-4.27407	1	0	0.330169	7.75573	1.06913	0.286796	0.725864	-6.10931	0	0	0.201157	7.08174	0.607982	0.545406	0.885797	-6.47799	0	0	1	0	0.630485	1.5415
54457	TAF7L	TATA-box binding protein associated factor 7 like	1.87713	-2.2155	2.96543	0.00446009	0.0967237	-2.03679	1	0	0.786291	-4.61035	0.764569	0.44843	0.943407	-5.09876	0	0	-0.317781	-2.85686	-0.606819	0.544924	0.869341	-5.48594	0	0	1.59567	-1.9213	3.04077	0.00344745	0.139545	-1.83492	1	0	2	0	0.985327	1.54099
1511	CTSG	cathepsin G	2.57512	-2.11701	3.49252	0.000950631	0.04322	-0.743389	1	0	0.735787	-4.13924	0.518832	0.606363	0.962168	-5.24532	0	0	1.22055	-1.08113	1.28168	0.20201	0.649293	-5.03299	0	0	0.712472	-2.6185	0.862316	0.391816	0.820364	-5.35342	0	0	1	0	1.31098	1.53884
83890	SPATA9	spermatogenesis associated 9	0.937397	-0.437137	2.85536	0.00604832	0.11448	-2.32076	0	0	1.20839	-1.21364	2.40006	0.0204937	0.606078	-3.24416	1	0	0.538249	-1.50969	1.24737	0.214282	0.663943	-5.02402	0	0	-0.144144	-0.416158	-0.352242	0.725844	0.939303	-5.72695	0	0	1	0	0.634972	1.53764
117247	SLC16A10	solute carrier family 16 member 10	-0.0450377	2.58897	-0.101927	0.919184	0.974178	-6.15276	0	0	0.960798	0.278839	1.25281	0.216601	0.890519	-5.16328	0	0	1.47689	1.72666	3.62643	0.000397738	0.0441624	-0.104864	1	0	0.687731	1.62909	1.37137	0.175172	0.682354	-5.27277	0	0	1	0	0.770096	1.53717
91694	LONRF1	LON peptidase N-terminal domain and ring finger 1	-0.00540431	3.9868	-0.013854	0.988996	0.997434	-6.3621	0	0	0.136537	2.17337	0.228346	0.820389	0.984804	-6.04314	0	0	0.50287	4.20292	1.93611	0.0548085	0.44587	-4.64395	0	0	1.34794	3.4508	3.97884	0.000182987	0.0277197	0.50364	1	0	1	0	0.495485	1.53236
993	CDC25A	cell division cycle 25A	0.566297	2.92596	1.49012	0.141893	0.491661	-5.19307	0	0	1.14901	0.504875	2.37423	0.0218112	0.614191	-3.42592	1	0	0.305292	2.9532	0.964781	0.336268	0.761895	-5.74465	0	0	0.581254	2.80843	1.29502	0.200084	0.705883	-5.49138	0	0	1	0	0.650463	1.53104
8821	INPP4B	inositol polyphosphate-4-phosphatase type II B	0.00416696	3.6448	0.00741225	0.994113	0.998679	-6.31439	0	0	0.691358	3.34277	0.933453	0.355457	0.934301	-5.7714	0	0	0.875436	4.53523	2.66642	0.0085412	0.20864	-3.12678	0	0	1.24898	4.66627	2.51484	0.0144989	0.281887	-3.56373	1	0	1	0	0.704985	1.53053
109729161	LNCSRLR	lncRNA sorafenib resistance in renal cell carcinoma associated	0.143899	-2.02055	0.243602	0.808443	0.93452	-5.63645	0	0	2.85448	-4.47484	3.63637	0.000695591	0.162835	-0.692118	1	0	NA	NA	NA	NA	NA	NA	NA	NA	0.535476	-1.22105	0.709403	0.480717	0.860904	-5.50283	0	0	1	0	1.17795	1.52979
202020	TAPT1-AS1	TAPT1 antisense RNA 1 (head to head)	0.0257234	2.00712	0.074836	0.940616	0.980233	-6.07576	0	0	0.236819	0.837239	0.423249	0.674085	0.970662	-5.79193	0	0	0.590115	0.91617	2.44285	0.0157792	0.280105	-3.18544	0	0	1.00365	2.61759	3.17372	0.00233705	0.115102	-1.73436	1	0	1	0	0.464077	1.52866
201305	SPNS3	sphingolipid transporter 3 (putative)	0.755569	-2.47594	1.31824	0.192876	0.551094	-4.89073	0	0	NA	NA	NA	NA	NA	NA	NA	NA	0.212157	-2.39278	0.324523	0.746012	0.935539	-5.63107	0	0	1.8095	-2.49887	2.93648	0.00464412	0.167322	-2.08128	1	0	1	0	0.925743	1.52641
56704	JPH1	junctophilin 1	0.793011	3.35675	1.75351	0.0850739	0.398256	-4.87222	0	0	0.0399822	1.28777	0.047817	0.962069	0.997843	-5.92482	0	0	0.889636	3.58813	2.16766	0.0318238	0.36518	-4.14702	0	0	1.23054	2.97782	2.1356	0.0366441	0.407075	-4.23789	1	0	1	0	0.738292	1.52615
8115	TCL1A	T cell leukemia/lymphoma 1A	NA	NA	NA	NA	NA	NA	NA	NA	0.512834	-5.85805	0.501834	0.618176	0.964144	-5.14842	0	0	0.607374	-2.65107	0.751095	0.453818	0.831319	-5.4294	0	0	2.43636	-3.37295	3.32427	0.00148741	0.0918144	-1.14854	1	0	1	0	1.18552	1.52573
57010	CABP4	calcium binding protein 4	1.25815	2.79741	3.73517	0.000446535	0.029642	-0.206282	1	0	0.930139	0.299691	1.33021	0.190002	0.882258	-5.08532	0	0	0.46294	1.47031	0.906609	0.366125	0.781948	-5.59753	0	0	0.055002	2.16529	0.129816	0.89713	0.981723	-6.16021	0	0	1	0	0.676558	1.52545
6322	SCML1	Scm polycomb group protein like 1	1.06845	4.16306	2.84713	0.006186	0.116266	-2.72349	1	0	1.05189	2.38898	1.54608	0.128932	0.85232	-5.01929	0	0	0.915907	3.97906	2.66739	0.00851765	0.20864	-3.05177	0	0	-0.427654	3.74748	-0.964505	0.338516	0.79086	-5.86101	0	0	1	0	0.652148	1.52403
9514	GAL3ST1	galactose-3-O-sulfotransferase 1	-0.0684694	0.659318	-0.132908	0.89475	0.965699	-5.90119	0	0	2.71632	-4.77341	2.78214	0.00780307	0.432626	-2.51781	1	0	1.18309	-0.499454	1.75985	0.0805512	0.504626	-4.40672	0	0	1.10986	-1.29213	1.68333	0.0973091	0.577702	-4.49663	0	0	1	0	1.2352	1.5231
7425	VGF	VGF nerve growth factor inducible	0.65143	0.773819	0.834422	0.407645	0.739188	-5.64814	0	0	3.06734	-4.10103	3.07939	0.00349225	0.307033	-1.86751	1	0	0.996107	0.702922	1.30817	0.192896	0.643646	-5.12924	0	0	0.782196	1.34771	0.865656	0.389995	0.819062	-5.74326	0	0	1	0	1.37427	1.52191
140578	CHODL	chondrolectin	NA	NA	NA	NA	NA	NA	NA	NA	0.78547	-5.16427	0.759006	0.451718	0.943407	-5.0713	0	0	1.23634	-2.75829	1.97724	0.049919	0.43241	-3.96946	1	0	1.42696	-2.94268	1.82708	0.0724713	0.519042	-4.21919	0	0	1	0	1.14959	1.52111
285796	PACRG-AS1	PACRG antisense RNA 1	1.78437	-3.29545	2.6872	0.00950674	0.14515	-2.63702	1	0	0.996641	-4.44988	0.821897	0.415372	0.942079	-5.07658	0	0	NA	NA	NA	NA	NA	NA	NA	NA	0.946149	-2.37338	1.05348	0.296185	0.767227	-5.17452	0	0	1	0	1.24239	1.52086
63951	DMRTA1	DMRT like family A1	1.31228	0.292285	1.61378	0.112286	0.448642	-4.74853	0	0	2.03511	-2.08814	1.63607	0.108644	0.831308	-4.47279	0	0	1.77404	1.45959	2.97044	0.00348405	0.13979	-2.03269	1	0	-0.138537	0.103276	-0.152	0.879678	0.979365	-5.809	0	0	1	0	1.24572	1.51707
147700	KLC3	kinesin light chain 3	0.952344	1.0089	2.23325	0.0296111	0.252858	-3.73845	0	0	0.735106	-2.49371	0.6814	0.499032	0.946651	-5.26767	0	0	0.550673	0.602547	1.06605	0.288179	0.725864	-5.34895	0	0	1.01934	0.190477	2.0741	0.0422024	0.428103	-4.0175	1	0	1	0	0.814365	1.5137
253012	HEPACAM2	HEPACAM family member 2	2.05429	-1.63387	2.56777	0.0129766	0.170422	-2.93446	1	0	-0.623332	-2.38601	-0.327865	0.744501	0.976022	-5.35724	0	0	1.28342	0.0117102	1.41023	0.160624	0.615424	-4.93496	0	0	2.34974	-1.33424	2.40322	0.0192372	0.315619	-3.3243	1	0	2	0	1.26603	1.51334
105416157	NKILA	NF-kappaB interacting lncRNA	0.433114	3.39062	0.844996	0.401766	0.73507	-5.95757	0	0	1.9236	0.49858	2.98931	0.00447605	0.33634	-2.11428	1	0	0.499149	2.23323	1.07729	0.283148	0.722641	-5.51531	0	0	0.542458	3.88098	1.14166	0.257957	0.744267	-5.81677	0	0	1	0	0.849581	1.51331
2893	GRIA4	glutamate ionotropic receptor AMPA type subunit 4	2.89807	-2.10406	3.33163	0.00154611	0.0550243	-1.15518	1	0	1.8306	-4.56357	1.47454	0.147144	0.860453	-4.51754	0	0	0.338237	-2.44578	0.473451	0.636607	0.902619	-5.58002	0	0	0.86907	-1.09187	0.773055	0.442409	0.844122	-5.49913	0	0	1	0	1.48399	1.51317
4171	MCM2	minichromosome maintenance complex component 2	0.463216	5.12538	1.20454	0.233528	0.59209	-5.81984	0	0	1.20441	2.42799	2.84606	0.00658855	0.393339	-2.53533	1	0	0.482257	6.056	1.98886	0.0486073	0.428455	-4.71397	0	0	0.00288613	4.63914	0.00726371	0.994228	0.999174	-6.51723	0	0	1	0	0.538191	1.51168
445582	POTEE	POTE ankyrin domain family member E	0.207752	0.511015	0.228252	0.820295	0.938715	-5.88446	0	0	0.837288	1.88956	0.702431	0.485948	0.946651	-5.86274	0	0	2.00312	1.45305	2.76633	0.00641116	0.188118	-2.57273	1	0	1.87862	5.27323	2.33201	0.0229424	0.339603	-4.0378	1	0	2	0	1.23169	1.50725
7639	ZNF85	zinc finger protein 85	1.18708	2.18565	2.83788	0.00634412	0.117629	-2.54017	1	0	0.639477	1.92139	1.53185	0.132402	0.853686	-4.97007	0	0	0.522353	2.48688	2.16926	0.0317	0.364441	-3.91121	0	0	-0.173056	3.00626	-0.510769	0.611315	0.906564	-6.07835	0	0	1	0	0.543963	1.50706
383	ARG1	arginase 1	1.52378	1.5426	1.54842	0.127244	0.470752	-5.00118	0	0	0.233857	-1.54121	0.310896	0.757283	0.97752	-5.49173	0	0	1.81869	-1.96548	1.95745	0.0522234	0.437802	-4.03873	0	0	1.50106	0.0527096	2.20756	0.0309607	0.377086	-3.77963	1	0	1	0	1.26935	1.50608
728361	OVOL3	ovo like zinc finger 3	NA	NA	NA	NA	NA	NA	NA	NA	NA	NA	NA	NA	NA	NA	NA	NA	0.266178	-3.91652	0.496693	0.620161	0.898228	-5.52343	0	0	1.04156	-1.64212	2.51331	0.014556	0.281887	-3.003	1	0	1	0	0.653868	1.505
112399	EGLN3	egl-9 family hypoxia inducible factor 3	0.653141	3.95045	1.13647	0.260676	0.619346	-5.79123	0	0	3.02888	-0.412125	3.73014	0.000523793	0.137531	-0.214841	1	0	0.412458	3.16429	0.812897	0.417616	0.810627	-5.93501	0	0	0.226008	1.89307	0.338511	0.736114	0.942873	-6.07566	0	0	1	0	1.08012	1.5045
100130418	CECR7	cat eye syndrome chromosome region, candidate 7	0.354916	1.67283	0.463545	0.644799	0.864469	-5.95949	0	0	1.05444	-0.104871	0.846313	0.401756	0.93998	-5.52695	0	0	1.58106	0.174101	2.48246	0.0141938	0.266941	-3.09898	1	0	1.53097	2.50692	2.2211	0.0299822	0.374283	-4.03397	1	0	2	0	1.13035	1.50335
101929286	KCNMA1-AS3	KCNMA1 antisense RNA 3	NA	NA	NA	NA	NA	NA	NA	NA	1.13346	-4.55591	0.998675	0.323173	0.928602	-4.95759	0	0	NA	NA	NA	NA	NA	NA	NA	NA	1.30562	-2.27813	2.00449	0.0493626	0.456919	-3.93435	1	0	1	0	1.21954	1.50158
283600	SLC25A47	solute carrier family 25 member 47	1.15981	-1.16516	0.925571	0.358703	0.703031	-5.41294	0	0	NA	NA	NA	NA	NA	NA	NA	NA	1.12641	-3.73922	1.3416	0.181831	0.634639	-4.86522	0	0	1.97406	-2.98174	2.23444	0.0290455	0.370168	-3.51843	1	0	1	0	1.42009	1.50054
9508	ADAMTS3	ADAM metallopeptidase with thrombospondin type 1 motif 3	0.481027	0.927815	0.770629	0.444217	0.763168	-5.7029	0	0	0.269735	-0.525684	0.238512	0.812543	0.984394	-5.69351	0	0	1.58426	1.66972	3.34699	0.00104177	0.0798365	-0.966074	1	0	1.01972	1.72646	1.64515	0.104968	0.590915	-4.89511	0	0	1	0	0.838687	1.50032
90381	TICRR	TOPBP1 interacting checkpoint and replication regulator	-0.398442	2.9678	-0.823304	0.413883	0.742505	-5.84684	0	0	2.09426	1.7214	4.33791	7.78e-05	0.0556316	1.48217	1	0	0.470467	2.93968	1.1836	0.238517	0.683646	-5.52871	0	0	0.512381	3.97687	1.30262	0.197492	0.704295	-5.64746	0	0	1	0	0.669667	1.5002
100507008	LINC00844	long intergenic non-protein coding RNA 844	1.21964	0.386995	1.28348	0.204692	0.563692	-5.1836	0	0	0.325235	-3.47285	0.251955	0.802197	0.983256	-5.34127	0	0	1.73559	-3.79839	2.76562	0.00642446	0.188226	-2.36535	1	0	1.40149	-1.32072	1.69834	0.0944266	0.570736	-4.50448	0	0	1	0	1.17049	1.49985
101928243	DARS-AS1	DARS antisense RNA 1	0.983078	1.65352	2.76712	0.00768355	0.13082	-2.64667	0	0	0.913456	-0.554459	1.73839	0.0888279	0.813014	-4.39861	0	0	1.39658	-2.34822	2.23888	0.0266937	0.341664	-3.50217	1	0	-0.371255	1.56513	-0.753945	0.453718	0.850001	-5.7046	0	0	1	0	0.730464	1.49761
100132708	CYP4F30P	cytochrome P450 family 4 subfamily F member 30, pseudogene	1.79769	3.77525	1.75024	0.0856418	0.399712	-4.98369	0	0	-0.356749	1.24756	-0.192913	0.847875	0.986985	-5.84175	0	0	1.63156	0.825313	2.16916	0.0317082	0.364441	-3.82891	1	0	2.43565	5.45091	2.26078	0.0272706	0.360777	-4.21498	1	0	2	0	1.37704	1.49681
101928376	IL12A-AS1	IL12A antisense RNA 1	NA	NA	NA	NA	NA	NA	NA	NA	0.157593	-4.30564	0.14256	0.88726	0.987438	-5.30626	0	0	0.537071	-4.626	0.949594	0.343906	0.767807	-5.22671	0	0	2.08723	-2.1222	3.39707	0.00119036	0.082935	-0.944012	1	0	1	0	0.927297	1.49641
22836	RHOBTB3	Rho related BTB domain containing 3	1.40496	5.69394	3.46654	0.00102913	0.0453016	-1.1546	1	0	0.969629	4.53285	1.47343	0.147441	0.860453	-5.18869	0	0	0.33866	5.98609	0.996053	0.320891	0.750013	-6.14552	0	0	0.0194175	5.34962	0.0483866	0.961563	0.992128	-6.56543	0	0	1	0	0.683167	1.4961
53342	IL17D	interleukin 17D	0.460645	2.66663	1.1301	0.263329	0.622628	-5.59121	0	0	1.32276	0.772145	3.10798	0.00322514	0.296853	-1.81578	1	0	0.292715	1.91461	0.74155	0.459565	0.833487	-5.75092	0	0	0.355631	2.21169	0.993157	0.324469	0.783302	-5.69601	0	0	1	0	0.607938	1.4932
26085	KLK13	kallikrein related peptidase 13	2.53574	-0.82247	2.84518	0.00621906	0.1165	-2.36958	1	0	1.58846	-3.2324	1.15363	0.254605	0.904539	-4.92942	0	0	0.867607	-2.37569	1.04418	0.29815	0.732748	-5.20904	0	0	0.934334	-1.98239	0.916975	0.362686	0.803469	-5.31962	0	0	1	0	1.48154	1.48999
257407	C2orf72	chromosome 2 open reading frame 72	1.21146	4.32545	1.47041	0.147136	0.499625	-5.44492	0	0	0.757683	0.483566	0.509589	0.612774	0.963643	-5.72588	0	0	1.29162	2.12186	1.76571	0.0795584	0.501364	-4.68875	0	0	1.65611	2.8247	2.21138	0.0306815	0.376437	-4.09629	1	0	1	0	1.22922	1.48927
400512	NSMCE1-DT	NSMCE1 divergent transcript	1.00731	-0.101396	2.20327	0.0317727	0.260791	-3.71775	1	0	0.148934	-3.05037	0.193092	0.847736	0.986985	-5.37704	0	0	0.751414	-3.39274	1.89993	0.0594369	0.459287	-4.08013	0	0	0.800173	-0.217062	1.65211	0.103537	0.588854	-4.61626	0	0	1	0	0.676958	1.4871
3770	KCNJ14	potassium voltage-gated channel subfamily J member 14	-0.164729	2.44416	-0.531829	0.596981	0.842299	-5.98171	0	0	0.770531	-1.97515	1.26565	0.212006	0.889806	-4.85551	0	0	0.228208	1.36684	0.632359	0.528153	0.862375	-5.72737	0	0	1.0778	2.2388	4.57558	2.31311e-05	0.00694574	2.53121	1	0	1	0	0.477953	1.48544
8644	AKR1C3	aldo-keto reductase family 1 member C3	0.392194	3.88649	0.571385	0.570061	0.829521	-6.22249	0	0	1.23373	0.413056	0.999101	0.322969	0.928602	-5.44733	0	0	0.837531	3.1999	1.46602	0.144817	0.59731	-5.29698	0	0	1.93112	2.36465	2.89109	0.00527667	0.177872	-2.53527	1	0	1	0	1.09864	1.4819
284402	SCGB2B2	secretoglobin family 2B member 2	1.25577	-1.14815	2.91952	0.00506845	0.104225	-2.15574	1	0	-0.0746774	-1.28788	-0.107857	0.914578	0.990483	-5.51796	0	0	0.637839	-2.36722	1.36024	0.175875	0.62988	-4.86991	0	0	0.62526	0.471754	1.72897	0.08876	0.559236	-4.60166	0	0	1	0	0.611047	1.47522
5013	OTX1	orthodenticle homeobox 1	0.4585	1.57396	1.0501	0.298253	0.654291	-5.52912	0	0	0.182266	0.743844	0.234558	0.815592	0.984476	-5.81842	0	0	0.907702	2.12629	1.81611	0.0714287	0.486362	-4.53953	0	0	1.28947	2.02257	2.7998	0.00679707	0.198371	-2.62233	1	0	1	0	0.709483	1.47514
126410	CYP4F22	cytochrome P450 family 4 subfamily F member 22	0.463364	0.414338	0.382517	0.703549	0.892485	-5.85111	0	0	2.64292	-4.47721	2.57283	0.0133759	0.530506	-2.89288	1	0	0.489867	-0.772777	0.638427	0.524207	0.861409	-5.56743	0	0	2.05134	-1.14856	2.29809	0.0249208	0.348473	-3.55846	1	0	2	0	1.41187	1.47297
3866	KRT15	keratin 15	0.389161	0.795853	0.34442	0.731841	0.903208	-5.89712	0	0	3.16103	-4.38116	2.69264	0.00985374	0.462592	-2.66166	1	0	-0.739768	-0.560287	-0.730258	0.466416	0.835864	-5.47882	0	0	2.77332	-0.239673	3.57637	0.000679864	0.0599824	-0.507489	1	0	2	0	1.39594	1.47079
9971	NR1H4	nuclear receptor subfamily 1 group H member 4	1.07063	-1.25511	0.857608	0.394822	0.729722	-5.45853	0	0	1.94043	-4.56324	1.32971	0.190165	0.882258	-4.68802	0	0	1.89349	-2.55503	2.18124	0.0307847	0.360957	-3.61648	1	0	1.60233	-2.17778	1.51413	0.135043	0.64027	-4.72494	0	0	1	0	1.62672	1.47067
158835	AWAT2	acyl-CoA wax alcohol acyltransferase 2	NA	NA	NA	NA	NA	NA	NA	NA	0.854185	-4.8097	0.871954	0.387759	0.938086	-5.02451	0	0	NA	NA	NA	NA	NA	NA	NA	NA	1.23807	-2.47224	2.06781	0.0428109	0.43017	-3.81829	1	0	1	0	1.04613	1.46988
4952	OCRL	OCRL inositol polyphosphate-5-phosphatase	0.628549	6.163	2.3684	0.021398	0.217745	-3.91022	0	0	1.03098	4.79436	2.89187	0.00582884	0.373763	-2.46853	1	0	0.165922	6.73728	0.637154	0.525034	0.86172	-6.45882	0	0	-0.00552744	6.28019	-0.0195461	0.984468	0.996901	-6.62511	0	0	1	0	0.454981	1.46947
81693	AMN	amnion associated transmembrane protein	0.367314	-0.0955873	0.619132	0.53838	0.814408	-5.68336	0	0	0.785814	-4.66513	0.986885	0.328858	0.928741	-4.94348	0	0	0.339883	-2.1976	0.502694	0.615945	0.897068	-5.57444	0	0	1.52766	0.263495	3.76047	0.00037639	0.0442723	0.0391503	1	0	1	0	0.755168	1.46729
152024	LINC00691	long intergenic non-protein coding RNA 691	NA	NA	NA	NA	NA	NA	NA	NA	0.566366	-4.14462	0.556708	0.580423	0.9565	-5.21339	0	0	NA	NA	NA	NA	NA	NA	NA	NA	1.32698	-1.84402	2.37656	0.0205565	0.327529	-3.27969	1	0	1	0	0.946674	1.46663
84708	LNX1	ligand of numb-protein X 1	1.12513	2.26582	2.14782	0.0361399	0.275781	-4.04723	1	0	0.81334	1.07528	0.914607	0.365164	0.934301	-5.58302	0	0	0.891918	2.9638	1.86094	0.0647864	0.468736	-4.6209	0	0	0.729678	2.59116	0.941093	0.350286	0.796127	-5.82496	0	0	1	0	0.890017	1.46611
56142	PCDHA6	protocadherin alpha 6	-0.312469	-0.910898	-0.342588	0.733211	0.903965	-5.67812	0	0	2.39041	-1.42209	2.00012	0.0514076	0.748202	-4.05615	0	0	1.06704	0.829985	1.45971	0.146543	0.600748	-4.97084	0	0	2.12552	0.528502	2.73874	0.00802888	0.212623	-2.725	1	0	1	0	1.31763	1.46399
100132923	FAM66D	family with sequence similarity 66 member D	1.05036	0.79243	2.17765	0.0337289	0.268511	-3.82778	1	0	0.379975	-0.89582	0.388579	0.699379	0.971409	-5.56525	0	0	0.674978	-1.37295	1.10225	0.272189	0.714447	-5.18862	0	0	1.08428	1.83042	2.18743	0.0324664	0.386198	-3.93713	1	0	2	0	0.797398	1.46398
26768	SNORA73B	small nucleolar RNA, H/ACA box 73B	0.337066	1.16422	0.589894	0.557672	0.824595	-5.82413	0	0	1.16818	-2.10503	1.79839	0.0786737	0.799061	-4.21581	0	0	0.637837	2.87124	0.638658	0.524058	0.861323	-6.00359	0	0	1.85665	6.89816	2.80751	0.00665462	0.197427	-2.9856	1	0	1	0	0.999933	1.45861
56110	PCDHGA5	protocadherin gamma subfamily A, 5	1.6648	1.08972	3.73305	0.000449538	0.0296459	-0.117902	1	0	1.30054	2.46152	1.47781	0.146268	0.860453	-5.12988	0	0	-0.377385	4.09996	-0.581532	0.561789	0.874362	-6.17733	0	0	0.693402	4.28494	1.20238	0.23376	0.729669	-5.79995	0	0	1	0	0.82034	1.45793
7182	NR2C2	nuclear receptor subfamily 2 group C member 2	1.08518	5.83685	3.03915	0.00362369	0.088529	-2.31543	1	0	0.447989	5.13424	1.68438	0.0988782	0.821617	-4.8808	0	0	0.106496	5.45745	0.562016	0.574976	0.880183	-6.42515	0	0	0.0766404	6.88235	0.529819	0.598117	0.902026	-6.51233	0	0	1	0	0.429076	1.45384
347051	SLC10A5	solute carrier family 10 member 5	-0.087341	0.621004	-0.153484	0.878577	0.95966	-5.89325	0	0	0.460141	0.842387	0.34669	0.730404	0.974172	-5.85273	0	0	2.10455	1.63682	4.82316	3.54853e-06	0.00198129	4.18623	1	0	0.627683	1.62674	0.785483	0.435143	0.840119	-5.79133	0	0	1	0	0.776258	1.45046
79173	C19orf57	chromosome 19 open reading frame 57	0.0920252	1.73091	0.188318	0.851319	0.949844	-6.03479	0	0	0.552274	-2.71518	0.61646	0.540628	0.953999	-5.27975	0	0	1.0617	1.53734	3.00827	0.00310094	0.135567	-1.87768	1	0	0.8836	1.45072	1.98111	0.0519909	0.463659	-4.29139	0	0	1	0	0.647399	1.44854
55613	MTMR8	myotubularin related protein 8	0.492476	-1.34013	0.696976	0.488747	0.789388	-5.52843	0	0	0.624179	-3.6213	0.491985	0.625068	0.964554	-5.27594	0	0	1.45404	-1.59905	2.43881	0.0159496	0.281053	-3.11489	1	0	1.30513	-0.635783	2.14286	0.036032	0.403942	-3.81722	1	0	2	0	0.968956	1.44266
3760	KCNJ3	potassium voltage-gated channel subfamily J member 3	1.96673	-0.721124	1.7242	0.0902759	0.409444	-4.53957	0	0	1.64403	-1.166	0.809269	0.422524	0.942079	-5.39279	0	0	2.04008	0.817617	2.3227	0.0215926	0.315682	-3.52531	1	0	1.42792	1.00069	0.908956	0.366871	0.805639	-5.65687	0	0	1	0	1.76969	1.44128
9891	NUAK1	NUAK family kinase 1	-0.211307	3.51421	-0.596462	0.553308	0.822535	-6.09446	0	0	1.02323	1.44442	2.1114	0.0401975	0.707547	-4.01179	1	0	0.554294	4.12554	1.93749	0.0546379	0.445818	-4.63231	0	0	0.63505	3.98177	2.30625	0.0244312	0.343506	-3.95686	0	0	1	0	0.500316	1.43967
3101	HK3	hexokinase 3	1.00548	1.85199	1.81832	0.0744505	0.376125	-4.58043	0	0	1.36279	-3.50376	1.48583	0.144142	0.859967	-4.54259	0	0	0.254061	1.93545	0.377662	0.706237	0.923409	-5.95201	0	0	1.05136	1.20092	2.07387	0.0422247	0.428103	-4.13548	1	0	1	0	0.918424	1.43892
643854	CTAGE9	CTAGE family member 9	1.08192	3.02366	3.44564	0.00109674	0.0460931	-1.03482	1	0	-0.124775	0.784642	-0.22336	0.824244	0.98521	-5.81036	0	0	0.920254	-1.70228	1.44001	0.152029	0.606067	-4.79803	0	0	0.489973	2.61037	1.09263	0.278757	0.759506	-5.63645	0	0	1	0	0.591843	1.43873
60680	CELF5	CUGBP Elav-like family member 5	-0.106094	0.985723	-0.122364	0.903056	0.968108	-5.93786	0	0	2.16469	-2.24326	1.87796	0.0667302	0.784934	-4.12923	0	0	0.704819	-0.20506	0.958072	0.339629	0.764898	-5.39657	0	0	2.44589	0.280744	3.04125	0.00344264	0.139545	-1.96337	1	0	1	0	1.30233	1.43873
2159	F10	coagulation factor X	-0.670469	2.16482	-1.04783	0.299289	0.654582	-5.51221	0	0	2.96529	-2.71436	4.21537	0.000115255	0.0678608	0.966375	1	0	0.816429	0.781677	1.47244	0.14308	0.595534	-4.91165	0	0	0.713821	0.298785	1.11475	0.269233	0.753371	-5.35731	0	0	1	0	0.956267	1.43868
100874010	NLGN1-AS1	NLGN1 antisense RNA 1	NA	NA	NA	NA	NA	NA	NA	NA	0.00178023	-4.13105	0.00123987	0.999016	0.999903	-5.31946	0	0	NA	NA	NA	NA	NA	NA	NA	NA	2.35732	-3.14833	2.86767	0.00563355	0.183237	-2.22882	1	0	1	0	1.17955	1.43445
2591	GALNT3	polypeptide N-acetylgalactosaminyltransferase 3	1.30778	4.40091	2.87732	0.00569475	0.111047	-2.67526	1	0	-0.099684	4.09642	-0.129128	0.897819	0.989071	-6.18983	0	0	0.935482	6.21973	2.50601	0.0133198	0.260446	-3.61765	0	0	0.234566	5.00674	0.463587	0.644557	0.918565	-6.44917	0	0	1	0	0.594535	1.42945
563	AZGP1	alpha-2-glycoprotein 1, zinc-binding	0.928446	8.67084	0.936912	0.352891	0.69897	-6.13979	0	0	1.64159	3.17634	0.818062	0.417537	0.942079	-5.88727	0	0	1.72006	6.27628	1.78028	0.0771334	0.498262	-5.11772	0	0	2.47646	4.56045	2.1802	0.0330231	0.389324	-4.34853	1	0	1	0	1.69164	1.42886
2624	GATA2	GATA binding protein 2	1.01084	6.79625	2.55288	0.0134818	0.173134	-3.50724	1	0	-0.571173	4.68014	-1.06294	0.293353	0.919997	-5.6584	0	0	0.767062	7.59391	2.45941	0.0150982	0.277041	-3.73765	0	0	0.687522	7.00488	1.76274	0.0828417	0.546078	-5.15834	0	0	1	0	0.473563	1.42802
56123	PCDHB13	protocadherin beta 13	0.152229	1.55727	0.407185	0.685449	0.884155	-5.94392	0	0	2.1786	2.17814	2.56235	0.0137332	0.535631	-3.19551	1	0	0.605891	3.39335	1.7327	0.0852844	0.515045	-4.87608	0	0	0.527198	3.39152	1.00255	0.31995	0.781639	-5.86635	0	0	1	0	0.865978	1.4262
101059918	GOLGA8R	golgin A8 family member R	1.51059	-0.0722855	3.13758	0.00273385	0.0762509	-1.66603	1	0	-0.00685774	-0.925207	-0.0134705	0.989311	0.998854	-5.58474	0	0	0.0955235	-0.871522	0.226224	0.821347	0.958221	-5.7101	0	0	0.982443	1.85628	2.34872	0.0220198	0.33747	-3.63827	0	0	1	0	0.645424	1.42476
6926	TBX3	T-box 3	1.04865	7.22367	2.47998	0.0162228	0.190329	-3.67116	1	0	0.173663	4.91695	0.3342	0.739746	0.975212	-6.17227	0	0	0.509978	7.6391	1.60946	0.1097	0.555944	-5.40133	0	0	0.492273	7.75152	1.2737	0.207493	0.711877	-5.8878	0	0	1	0	0.556141	1.42434
100132103	FAM66E	family with sequence similarity 66 member E	0.768406	-2.23464	1.43443	0.157098	0.51084	-4.76917	0	0	0.641091	-3.29472	0.794465	0.431001	0.942499	-5.15078	0	0	0.202743	-3.73415	0.441303	0.659654	0.909239	-5.55133	0	0	1.41302	-0.912954	3.01805	0.00368058	0.145161	-1.90153	1	0	1	0	0.756315	1.42206
2290	FOXG1	forkhead box G1	1.19053	-1.41497	1.03497	0.305203	0.660406	-5.30807	0	0	2.13659	-4.32395	1.51454	0.136724	0.856622	-4.50127	0	0	-0.161337	-2.2627	-0.169121	0.865938	0.968905	-5.65812	0	0	2.9865	-2.74756	3.30342	0.00158457	0.0957254	-1.18512	1	0	1	0	1.53807	1.42095
440387	CTRB2	chymotrypsinogen B2	NA	NA	NA	NA	NA	NA	NA	NA	NA	NA	NA	NA	NA	NA	NA	NA	0.0528737	-4.33847	0.0991711	0.92114	0.982008	-5.61439	0	0	1.67934	-2.85176	2.73992	0.00800326	0.212623	-2.50811	1	0	1	0	0.866108	1.41955
84215	ZNF541	zinc finger protein 541	0.258058	0.128654	0.414293	0.680267	0.88213	-5.79993	0	0	0.593719	-3.82331	0.559134	0.578781	0.955728	-5.23166	0	0	1.28357	0.559058	2.4528	0.0153667	0.278152	-3.17472	1	0	1.73665	0.541614	2.2453	0.0283016	0.36511	-3.76905	1	0	2	0	0.967999	1.41788
9607	CARTPT	CART prepropeptide	1.26793	0.285647	1.33507	0.187342	0.545407	-5.12976	0	0	0.90612	-4.57766	0.69741	0.489054	0.946651	-5.14872	0	0	1.43619	-2.70185	2.01452	0.0458129	0.419529	-3.91058	1	0	1.60605	-1.69935	1.62216	0.109812	0.599615	-4.6157	0	0	1	0	1.30407	1.41729
114821	ZBED9	zinc finger BED-type containing 9	1.42876	2.22267	3.04682	0.00354558	0.0872239	-2.04437	1	0	0.563157	1.74329	1.08399	0.284014	0.918356	-5.50297	0	0	0.510757	3.49461	0.993383	0.322186	0.751312	-5.80129	0	0	0.231934	3.01612	0.542351	0.589509	0.90009	-6.11643	0	0	1	0	0.683651	1.41664
5718	PSMD12	proteasome 26S subunit, non-ATPase 12	0.261758	5.43767	1.27235	0.208589	0.568012	-5.74925	0	0	1.06263	4.19811	2.63274	0.0114915	0.497195	-3.06381	1	0	0.181208	5.55492	1.25711	0.210744	0.659352	-5.81732	0	0	0.0961274	5.16206	0.501386	0.617864	0.908709	-6.43258	0	0	1	0	0.400431	1.4159
5223	PGAM1	phosphoglycerate mutase 1	0.172219	6.54951	0.627634	0.532835	0.810839	-6.38118	0	0	1.21083	3.64573	2.60436	0.0123516	0.514476	-3.12019	1	0	0.430017	5.63162	2.22744	0.0274659	0.344283	-4.20798	0	0	0.0674809	5.31858	0.199399	0.842599	0.973089	-6.55727	0	0	1	0	0.470136	1.41471
222	ALDH3B2	aldehyde dehydrogenase 3 family member B2	2.21306	4.21692	3.36082	0.00141683	0.0526271	-1.41046	1	0	0.357996	1.50893	0.290324	0.772872	0.979367	-5.96505	0	0	0.520806	4.42524	0.742554	0.458958	0.832932	-6.22694	0	0	0.965039	2.99065	1.26299	0.211292	0.713493	-5.63114	0	0	1	0	1.01422	1.41417
100507588	TGFBR3L	transforming growth factor beta receptor 3 like	0.75484	-0.590204	1.34525	0.184053	0.541847	-5.0075	0	0	-0.687217	-4.90096	-0.598246	0.552608	0.95483	-5.10545	0	0	0.824154	-2.30832	1.32597	0.186944	0.638864	-4.91524	0	0	2.07463	-1.05819	3.57963	0.000672869	0.0599824	-0.459502	1	0	1	0	0.741603	1.41315
399909	PCNX3	pecanex 3	1.03017	6.12182	4.68932	1.84535e-05	0.00495477	2.63182	1	0	0.61254	4.15892	1.85966	0.0693308	0.784934	-4.5843	0	0	0.0329419	7.46192	0.155485	0.876656	0.971035	-6.65908	0	0	-0.251505	6.53147	-1.06192	0.292364	0.767092	-6.07683	0	0	1	0	0.356036	1.41064
646802	CYP4F62P	cytochrome P450 family 4 subfamily F member 62, pseudogene	1.58549	3.05385	1.51274	0.136059	0.482637	-5.24601	0	0	-1.14595	0.446363	-0.523734	0.602976	0.961685	-5.50373	0	0	1.97358	-0.410597	2.44923	0.0155138	0.278649	-3.16166	1	0	2.29331	4.55695	2.20117	0.0314316	0.380221	-4.30316	1	0	2	0	1.17661	1.40985
9032	TM4SF5	transmembrane 4 L six family member 5	-0.352522	-2.25368	-0.248203	0.804899	0.933832	-5.59117	0	0	2.45028	-6.18437	2.63376	0.0114617	0.497195	-2.84514	1	0	1.1248	-4.58245	1.48114	0.14075	0.59213	-4.67585	0	0	1.64626	-4.03008	1.76636	0.0822267	0.54445	-4.23291	0	0	1	0	1.2172	1.40826
115557	ARHGEF25	Rho guanine nucleotide exchange factor 25	0.0711105	3.90253	0.19692	0.844614	0.948356	-6.34013	0	0	1.40343	-1.29466	2.44385	0.0184228	0.588742	-3.16235	1	0	0.542215	3.14316	1.25791	0.210457	0.659352	-5.54192	0	0	0.580761	3.21459	1.72708	0.0891016	0.56017	-4.94603	0	0	1	0	0.64938	1.40644
199777	ZNF626	zinc finger protein 626	1.15834	3.49097	2.51933	0.0146862	0.182317	-3.4277	1	0	0.269739	2.65228	0.270721	0.787816	0.981117	-6.09509	0	0	0.792587	3.75412	2.01685	0.0455657	0.418049	-4.45563	0	0	0.473745	4.50372	0.818595	0.416133	0.83185	-6.2258	0	0	1	0	0.673602	1.40637
340307	CTAGE6	CTAGE family member 6	1.26473	0.947927	3.44756	0.00109035	0.046092	-0.895018	1	0	0.394997	0.253813	0.687702	0.495091	0.946651	-5.6055	0	0	0.139703	-1.74352	0.28907	0.772943	0.942874	-5.66144	0	0	0.493341	1.49134	1.19466	0.236741	0.731095	-5.37878	0	0	1	0	0.573192	1.40475
109729184	SLC12A5-AS1	SLC12A5 and MMP9 antisense RNA 1	0.394907	-2.59998	0.520775	0.604609	0.845335	-5.50116	0	0	2.97869	-3.59486	4.04045	0.000200576	0.0885726	0.412165	1	0	-0.829014	-2.27814	-1.08967	0.277675	0.718801	-5.13035	0	0	1.58586	-2.11925	2.14456	0.0358903	0.403635	-3.72404	1	0	2	0	1.03261	1.40403
440300	LOC440300	chondroitin sulfate proteoglycan 4 pseudogene	0.974848	-1.46953	1.70671	0.0935047	0.41548	-4.46063	0	0	1.73287	-1.79662	2.76893	0.00807855	0.432626	-2.50007	1	0	0.727079	-0.161059	1.56253	0.120352	0.567959	-4.70315	0	0	-0.216889	0.696284	-0.440617	0.661013	0.920984	-5.82153	0	0	1	0	0.804477	1.39939
113457	TUBA3D	tubulin alpha 3d	1.58621	3.00535	2.52687	0.0144074	0.180405	-3.37315	1	0	0.346558	-0.787765	0.374995	0.709387	0.971905	-5.56366	0	0	0.940315	0.447003	1.3833	0.168709	0.621003	-5.01206	0	0	0.62628	1.37916	1.30394	0.197045	0.704075	-5.24859	0	0	1	0	0.874841	1.39728
254552	NUDT8	nudix hydrolase 8	1.43837	4.14589	2.47335	0.0164952	0.192258	-3.60947	1	0	-0.338227	0.361949	-0.33561	0.73869	0.975037	-5.67618	0	0	0.648499	4.11031	1.13467	0.258394	0.7017	-5.83059	0	0	1.31966	2.2933	2.31505	0.0239133	0.341767	-3.83939	1	0	2	0	0.767075	1.39687
5596	MAPK4	mitogen-activated protein kinase 4	0.356645	1.73719	0.433801	0.666126	0.875452	-5.96356	0	0	0.746063	0.515434	0.786864	0.435394	0.942499	-5.63444	0	0	1.8853	2.19766	3.69357	0.000312994	0.0394614	0.0399965	1	0	0.593743	2.22712	0.66293	0.509817	0.87285	-5.96707	0	0	1	0	0.895439	1.39429
55840	EAF2	ELL associated factor 2	0.493226	1.39665	0.980214	0.331263	0.680968	-5.57469	0	0	2.03446	0.202209	3.1755	0.00266865	0.276153	-1.65926	1	0	0.463862	2.62642	1.16862	0.244482	0.688717	-5.48551	0	0	0.107262	2.05772	0.246841	0.805842	0.964317	-6.10325	0	0	1	0	0.774704	1.39279
647946	MIR924HG	MIR924 host gene	-0.391839	-0.644215	-0.496821	0.621291	0.853167	-5.65092	0	0	1.69584	-1.45996	1.84809	0.0710198	0.784934	-4.21201	0	0	1.0571	-3.07788	1.91262	0.0577779	0.453258	-4.06984	0	0	1.56969	0.627674	2.30597	0.0244481	0.343506	-3.64787	1	0	1	0	0.982698	1.39246
113219467	MIR12136	microRNA 12136	0.766746	4.39938	0.812811	0.419823	0.74573	-6.1546	0	0	0.580112	-2.63048	0.946888	0.34864	0.934041	-5.07702	0	0	NA	NA	NA	NA	NA	NA	NA	NA	2.75685	1.86909	2.41405	0.0187232	0.314345	-3.63074	1	0	1	0	1.3679	1.39125
155382	VPS37D	VPS37D subunit of ESCRT-I	0.428403	2.76103	0.957	0.342746	0.690895	-5.76985	0	0	0.726886	-2.71976	0.969227	0.337497	0.929887	-5.06396	0	0	0.541838	1.00441	0.810882	0.418769	0.811219	-5.59103	0	0	1.35784	0.836294	2.82587	0.0063261	0.193716	-2.49855	1	0	1	0	0.763741	1.39075
53615	MBD3	methyl-CpG binding domain protein 3	0.147214	7.08354	0.551687	0.583393	0.836162	-6.42923	0	0	1.00409	1.86016	2.60167	0.0124361	0.514476	-3.0493	1	0	0.2773	6.51371	1.19775	0.232979	0.67949	-5.94922	0	0	0.32612	5.93987	1.20395	0.233156	0.728808	-5.91301	0	0	1	0	0.43868	1.38876
8916	HERC3	HECT and RLD domain containing E3 ubiquitin protein ligase 3	0.534192	4.88283	1.20598	0.232977	0.591606	-5.80234	0	0	1.4009	4.63752	2.21757	0.03156	0.673441	-3.94177	1	0	0.280313	6.05185	0.859616	0.391426	0.796069	-6.27306	0	0	0.505186	6.30034	1.27159	0.208239	0.712575	-5.84385	0	0	1	0	0.680148	1.38869
3248	HPGD	15-hydroxyprostaglandin dehydrogenase	-0.705736	5.04906	-0.671605	0.50464	0.797606	-6.23681	0	0	4.27395	2.31558	2.22073	0.0313306	0.672656	-3.92324	1	0	0.802979	3.94942	0.900393	0.369411	0.783314	-6.03709	0	0	3.10962	3.68738	3.10192	0.00288646	0.127977	-2.13947	1	0	2	0	1.8702	1.38786
650655	ABCA17P	ATP binding cassette subfamily A member 17, pseudogene	-0.308945	0.126941	-0.629856	0.531391	0.810592	-5.66089	0	0	2.09085	-3.44949	3.0643	0.00364149	0.311692	-1.90648	1	0	0.00954878	-2.10641	0.0189467	0.98491	0.996176	-5.68159	0	0	1.1331	0.34219	3.09105	0.00297952	0.129576	-1.78704	1	0	2	0	0.731138	1.38611
100129961	CCNT2-AS1	CCNT2 antisense RNA 1	1.12169	1.44174	3.52496	0.000860593	0.0411574	-0.702858	1	0	0.956293	-0.397006	2.11679	0.0397133	0.707547	-3.80569	0	0	0.631989	1.21285	1.91341	0.0576751	0.453258	-4.25089	0	0	-0.778447	1.74538	-2.01528	0.0481884	0.454234	-4.08122	0	0	1	0	0.482881	1.38497
79000	AUNIP	aurora kinase A and ninein interacting protein	0.303575	0.592716	0.776266	0.44091	0.760348	-5.64906	0	0	1.21154	-0.813936	2.03679	0.0474458	0.731644	-3.92518	1	0	0.341863	0.925772	0.915701	0.361351	0.779463	-5.4989	0	0	0.727869	1.36897	1.80794	0.0754358	0.529641	-4.55644	0	0	1	0	0.646213	1.38417
1870	E2F2	E2F transcription factor 2	0.603298	2.12521	1.13683	0.260526	0.619273	-5.52856	0	0	1.37824	0.185904	2.44646	0.0183056	0.588742	-3.25943	1	0	0.207149	2.5987	0.593414	0.553833	0.871868	-5.94251	0	0	0.704705	2.35355	1.35689	0.179704	0.68799	-5.37847	0	0	1	0	0.723348	1.3834
5657	PRTN3	proteinase 3	3.17799	-1.96423	3.46512	0.0010336	0.0453016	-0.812472	1	0	NA	NA	NA	NA	NA	NA	NA	NA	-0.702583	-2.69543	-0.698902	0.485738	0.844574	-5.42928	0	0	NA	NA	NA	NA	NA	NA	NA	NA	1	0	1.2377	1.38311
106146148	LINC01297	long intergenic non-protein coding RNA 1297	1.29031	-0.313376	1.29628	0.20028	0.557833	-5.11777	0	0	0.8795	-2.28071	0.609419	0.545243	0.95441	-5.3505	0	0	1.47869	-3.91991	2.36437	0.0193923	0.302552	-3.23296	1	0	1.51694	-0.482136	1.25654	0.213605	0.71451	-5.17245	0	0	1	0	1.29136	1.38165
1302	COL11A2	collagen type XI alpha 2 chain	0.601731	3.14061	1.18678	0.240404	0.598868	-5.59784	0	0	-0.743905	-1.75009	-0.519821	0.605679	0.962168	-5.34227	0	0	0.621654	2.18315	0.924073	0.35699	0.776698	-5.7312	0	0	1.96045	2.82152	3.93274	0.000213443	0.0309276	0.354806	1	0	1	0	0.609984	1.38094
26047	CNTNAP2	contactin associated protein like 2	0.0489402	4.03609	0.0587197	0.953388	0.985097	-6.36743	0	0	1.52284	3.56573	1.42765	0.160142	0.870968	-5.24342	0	0	0.506271	4.43404	0.813388	0.417335	0.810627	-6.17499	0	0	1.98936	5.09088	3.21987	0.00203734	0.108367	-1.85772	1	0	1	0	1.01685	1.37991
10020	GNE	glucosamine (UDP-N-acetyl)-2-epimerase/N-acetylmannosamine kinase	1.38026	4.62476	4.58146	2.68434e-05	0.00622866	2.30272	1	0	0.515158	3.20489	1.10258	0.275941	0.914617	-5.59331	0	0	-0.34589	5.29571	-0.904233	0.367379	0.782542	-6.12898	0	0	0.324462	4.95143	0.738663	0.462881	0.85346	-6.28997	0	0	1	0	0.468498	1.37962
4544	MTNR1B	melatonin receptor 1B	NA	NA	NA	NA	NA	NA	NA	NA	1.97595	-5.18511	2.1836	0.034126	0.688566	-3.56428	1	0	0.315428	-4.44867	0.574344	0.566629	0.876658	-5.47571	0	0	NA	NA	NA	NA	NA	NA	NA	NA	1	0	1.14569	1.37897
2330	FMO5	flavin containing monooxygenase 5	0.916448	3.22876	1.82821	0.0729307	0.37411	-4.74005	0	0	0.488847	0.911418	0.614563	0.541869	0.953999	-5.79102	0	0	0.438233	2.63848	0.828038	0.409016	0.805201	-5.81551	0	0	1.045	3.37421	2.241	0.028594	0.36703	-4.04779	1	0	1	0	0.722133	1.37795
6853	SYN1	synapsin I	0.528416	-0.180152	0.658835	0.512745	0.802017	-5.66123	0	0	2.65896	-2.58544	3.32641	0.00173486	0.229457	-1.25008	1	0	0.717937	-0.534569	1.17048	0.243738	0.687755	-5.16339	0	0	0.16114	0.863409	0.350916	0.726834	0.939378	-5.93088	0	0	1	0	1.01661	1.37666
57491	AHRR	aryl-hydrocarbon receptor repressor	1.21099	1.05542	2.93018	0.00492074	0.102388	-2.22606	1	0	0.884803	-2.21601	1.20104	0.23588	0.900032	-4.91023	0	0	0.178933	1.24633	0.527035	0.598978	0.88928	-5.78841	0	0	0.454671	1.31296	0.844592	0.401565	0.824855	-5.72413	0	0	1	0	0.68235	1.37571
80078	LCAL1	lung cancer associated lncRNA 1	-0.764444	-1.49433	-0.814684	0.418759	0.745152	-5.3623	0	0	3.57747	-3.71507	3.48361	0.00109652	0.202272	-0.936997	1	0	0.28437	-4.06909	0.463291	0.643853	0.904046	-5.53464	0	0	1.40561	-1.22395	2.36467	0.0211703	0.331436	-3.34381	1	0	2	0	1.12575	1.37422
135138	PACRG	parkin coregulated	1.51615	0.223404	1.88517	0.0646814	0.355659	-4.33471	0	0	-0.21094	-2.11292	-0.146399	0.884246	0.987438	-5.41659	0	0	1.53963	0.425054	2.4551	0.0152728	0.277659	-3.18185	1	0	1.01799	0.0730531	1.29949	0.198556	0.704295	-5.18006	0	0	1	0	0.965708	1.37334
57670	KIAA1549	KIAA1549	0.633461	4.78897	2.07432	0.0427322	0.294626	-4.45267	0	0	1.28302	4.14359	2.31052	0.0253927	0.633351	-3.75179	1	0	0.317287	5.76777	1.05296	0.294121	0.729311	-6.07775	0	0	0.0173168	5.94467	0.0495066	0.960674	0.991893	-6.60792	0	0	1	0	0.562771	1.37182
2774	GNAL	G protein subunit alpha L	0.392444	2.31339	1.02766	0.308598	0.663423	-5.63786	0	0	1.14494	-0.46367	2.12455	0.0390252	0.70475	-3.81655	1	0	0.555051	1.0848	1.60557	0.110555	0.556034	-4.74049	0	0	0.23615	1.84371	0.720878	0.473677	0.857275	-5.91769	0	0	1	0	0.582146	1.36966
81606	LBH	LBH regulator of WNT signaling pathway	0.87102	6.0825	1.71146	0.0926178	0.413677	-5.15098	0	0	0.399543	3.08971	0.471972	0.639176	0.964554	-6.06263	0	0	0.330794	6.39646	0.822276	0.412276	0.806234	-6.31925	0	0	1.22342	5.95295	2.47275	0.0161459	0.296411	-3.73507	1	0	1	0	0.706195	1.36961
574406	ADAMTSL4-AS1	ADAMTSL4 antisense RNA 1	-0.108157	-1.39769	-0.173909	0.862574	0.953932	-5.69272	0	0	0.92262	-1.78479	2.08986	0.0421834	0.715064	-3.7564	0	0	0.184521	-3.19788	0.28916	0.772874	0.942849	-5.61264	0	0	1.1303	1.47778	3.26573	0.00177565	0.103606	-1.40069	1	0	1	0	0.532322	1.36771
101927322	LOC101927322	uncharacterized LOC101927322	0.22077	-0.270689	0.279004	0.781286	0.924527	-5.80237	0	0	2.65396	-3.25028	2.69341	0.00983406	0.462592	-2.65003	1	0	1.17048	-3.04281	2.45198	0.0154003	0.278152	-3.05984	1	0	0.024632	-2.12907	0.03611	0.97131	0.993804	-5.6059	0	0	2	0	1.01746	1.36513
101929637	NTM-AS1	NTM antisense RNA 1	NA	NA	NA	NA	NA	NA	NA	NA	0.811692	-5.32449	0.587299	0.559873	0.955187	-5.15768	0	0	NA	NA	NA	NA	NA	NA	NA	NA	1.91084	-3.79536	2.13954	0.036311	0.405855	-3.65867	1	0	1	0	1.36127	1.36342
641515	MGAT4EP	MGAT4 family member E, pseudogene	0.147694	-2.445	0.24902	0.804271	0.933676	-5.59772	0	0	0.823271	-4.93631	0.825986	0.413072	0.942079	-5.04108	0	0	NA	NA	NA	NA	NA	NA	NA	NA	1.5521	-2.05405	3.01304	0.00373396	0.146688	-1.89701	1	0	1	0	0.841021	1.36268
22874	PLEKHA6	pleckstrin homology domain containing A6	0.939899	5.24974	1.98094	0.0525952	0.322101	-4.66248	0	0	1.1972	2.75338	1.67349	0.101013	0.824011	-4.85337	0	0	-0.225822	5.30212	-0.517135	0.605853	0.892334	-6.41292	0	0	1.26559	5.1135	2.31162	0.0241142	0.342163	-4.06218	1	0	1	0	0.794217	1.36223
642280	ZNF876P	zinc finger protein 876, pseudogene	1.55405	0.138712	3.39732	0.00126952	0.0497451	-1.00732	1	0	0.480331	-1.14225	0.562388	0.57658	0.955728	-5.45694	0	0	0.270866	-0.278989	0.700436	0.484783	0.84405	-5.55422	0	0	0.361424	1.81191	0.787196	0.434147	0.839267	-5.809	0	0	1	0	0.666667	1.36183
51384	WNT16	Wnt family member 16	NA	NA	NA	NA	NA	NA	NA	NA	-1.30776	-4.39157	-1.44439	0.155401	0.866909	-4.48586	0	0	1.70097	-2.89191	2.5559	0.0116256	0.246145	-2.84341	1	0	1.64517	-2.31807	2.97341	0.00418207	0.159285	-1.98897	1	0	2	0	0.679456	1.36164
163732	CITED4	Cbp/p300 interacting transactivator with Glu/Asp rich carboxy-terminal domain 4	1.62345	3.71448	3.62801	0.000625386	0.035192	-0.604772	1	0	-0.347167	-1.26444	-0.368752	0.714003	0.972678	-5.43694	0	0	0.11179	2.32741	0.229023	0.819175	0.957622	-6.02912	0	0	0.797465	1.86886	1.94391	0.0564189	0.478436	-4.40208	0	0	1	0	0.546385	1.35805
347853	TBX10	T-box 10	2.98905	-0.164481	3.09173	0.00311922	0.0820183	-1.82353	1	0	-1.16965	-3.2929	-0.681103	0.499218	0.946651	-5.12276	0	0	-0.00461058	-1.17065	-0.00477187	0.996199	0.998568	-5.71743	0	0	2.3062	-1.80274	3.01956	0.00366469	0.144821	-1.8928	1	0	2	0	1.03025	1.35635
55024	BANK1	B cell scaffold protein with ankyrin repeats 1	2.33407	2.41334	2.70724	0.00901565	0.141755	-2.94641	1	0	-0.742375	1.71148	-0.502885	0.617443	0.964144	-5.79321	0	0	1.48084	3.51848	2.1738	0.0313505	0.363038	-4.17556	1	0	0.94635	3.35308	1.04441	0.300326	0.770309	-5.79883	0	0	2	0	1.00472	1.35564
63976	PRDM16	PR/SET domain 16	1.44898	0.0286575	2.15958	0.0351719	0.273051	-3.82428	1	0	-0.0457379	-2.32091	-0.0366419	0.970929	0.998122	-5.42459	0	0	0.177913	0.986417	0.359211	0.719962	0.928392	-5.83783	0	0	1.43164	0.881141	2.93725	0.00463402	0.16726	-2.24456	1	0	2	0	0.7532	1.35485
284215	DLGAP1-AS5	DLGAP1 antisense RNA 5	NA	NA	NA	NA	NA	NA	NA	NA	0.830806	-3.04241	0.538922	0.592538	0.959505	-5.3016	0	0	0.737041	-4.66542	1.43133	0.154496	0.608664	-4.73101	0	0	2.29848	-0.589494	2.09027	0.0406745	0.420375	-3.94802	1	0	1	0	1.28878	1.35351
10983	CCNI	cyclin I	0.390925	8.4889	1.69725	0.0952885	0.419033	-5.17617	0	0	1.02003	7.77382	2.77699	0.00790942	0.432626	-2.73756	1	0	0.148749	8.90461	0.797548	0.426443	0.816231	-6.35275	0	0	0.0300814	7.84228	0.14169	0.887781	0.981197	-6.67169	0	0	1	0	0.397446	1.35337
80097	MZT2B	mitotic spindle organizing protein 2B	0.306188	6.64195	0.885831	0.379556	0.717527	-6.18974	0	0	0.392467	2.51658	0.789609	0.433805	0.942499	-5.81731	0	0	1.02242	5.3982	2.67307	0.00838178	0.207338	-3.18311	1	0	0.273224	4.86773	1.06332	0.291733	0.766658	-5.99777	0	0	1	0	0.498574	1.35296
8560	DEGS1	delta 4-desaturase, sphingolipid 1	1.06805	6.18522	3.22611	0.0021128	0.0654202	-1.82438	1	0	0.56676	6.01046	0.923613	0.360504	0.934301	-5.82233	0	0	0.283448	7.55085	0.8193	0.413966	0.808014	-6.34115	0	0	0.237597	6.5586	0.442384	0.659741	0.92089	-6.55289	0	0	1	0	0.538965	1.35285
6594	SMARCA1	SWI/SNF related, matrix associated, actin dependent regulator of chromatin, subfamily a, member 1	1.1807	5.23955	3.5167	0.000882715	0.04179	-1.00118	1	0	1.04469	4.52648	1.82044	0.0751962	0.793275	-4.66042	0	0	0.0692154	6.63774	0.210882	0.833276	0.961718	-6.63202	0	0	-0.0714897	5.75119	-0.145066	0.885126	0.981097	-6.56134	0	0	1	0	0.555778	1.35074
390940	PINLYP	phospholipase A2 inhibitor and LY6/PLAUR domain containing	-0.243809	0.68006	-0.645765	0.521111	0.805522	-5.70392	0	0	1.04849	-1.59854	1.78135	0.081453	0.80189	-4.24917	0	0	-0.0414447	-0.118761	-0.110829	0.911906	0.97929	-5.76585	0	0	1.04379	1.03177	4.37523	4.70026e-05	0.0114618	1.90557	1	0	1	0	0.451755	1.35
53834	FGFRL1	fibroblast growth factor receptor like 1	1.17872	5.6471	2.75874	0.00785854	0.132349	-3.01456	1	0	-0.116571	4.67544	-0.178548	0.859076	0.986985	-6.20123	0	0	1.16075	6.43588	2.7589	0.00655106	0.189055	-2.99543	1	0	0.0428777	6.12419	0.0608212	0.951696	0.990244	-6.63108	0	0	2	0	0.566443	1.34998
930	CD19	CD19 molecule	1.93849	-1.20927	2.45214	0.0173957	0.19625	-3.19312	1	0	NA	NA	NA	NA	NA	NA	NA	NA	0.257869	-1.81901	0.311826	0.755623	0.937972	-5.6548	0	0	0.95924	-1.31977	1.28595	0.203212	0.707889	-5.02761	0	0	1	0	1.05187	1.34997
2649	NR6A1	nuclear receptor subfamily 6 group A member 1	-0.370308	2.59451	-0.936237	0.353235	0.699367	-5.70382	0	0	0.242923	0.861441	0.307365	0.759952	0.977775	-5.82538	0	0	0.489465	1.87322	1.33383	0.184359	0.637108	-5.1956	0	0	1.55666	2.74918	4.6922	1.52151e-05	0.00506596	2.87068	1	0	1	0	0.479685	1.34929
60526	LDAH	lipid droplet associated hydrolase	1.11428	2.74479	2.22682	0.0300632	0.255211	-3.95487	1	0	0.28351	-0.533903	0.342454	0.733568	0.974247	-5.61967	0	0	0.976626	2.15409	2.46977	0.0146856	0.272283	-3.29643	0	0	0.202242	1.81623	0.353072	0.725224	0.939303	-6.00232	0	0	1	0	0.644164	1.34803
3177	SLC29A2	solute carrier family 29 member 2	0.852068	5.10061	1.98223	0.052447	0.321817	-4.65114	0	0	1.482	2.07322	3.07216	0.00356296	0.309055	-1.98323	1	0	0.168908	4.16654	0.452526	0.65157	0.906391	-6.30508	0	0	-0.0437667	4.39946	-0.118339	0.906179	0.983087	-6.44713	0	0	1	0	0.614801	1.34715
399668	SMIM10L2A	small integral membrane protein 10 like 2A	0.496615	2.46056	0.872827	0.386544	0.723365	-5.80262	0	0	0.861494	-1.20879	0.953212	0.345461	0.933952	-5.24873	0	0	0.505587	0.587661	1.05556	0.292934	0.727939	-5.35575	0	0	1.41486	1.97889	2.499	0.0151002	0.286563	-3.36243	1	0	1	0	0.819638	1.34515
6382	SDC1	syndecan 1	1.02541	7.3521	2.20298	0.0317944	0.260791	-4.25901	1	0	0.589496	4.23394	0.781781	0.438346	0.9425	-5.92225	0	0	0.299041	7.56634	0.77749	0.438142	0.821706	-6.37421	0	0	0.845456	6.5357	1.61769	0.110774	0.60273	-5.382	0	0	1	0	0.689851	1.34499
100750225	PCAT1	prostate cancer associated transcript 1	0.913472	3.48018	1.06523	0.291413	0.648333	-5.82727	0	0	-1.51342	1.72321	-1.15657	0.253417	0.903687	-5.18389	0	0	2.38498	0.221863	4.7053	5.87859e-06	0.00273522	3.70321	1	0	0.592413	4.09007	0.763008	0.448334	0.847502	-6.23467	0	0	1	0	0.594361	1.34424
100533970	P2RX5-TAX1BP3	P2RX5-TAX1BP3 readthrough (NMD candidate)	0.487276	0.787099	1.50044	0.139207	0.486591	-4.91548	0	0	1.36913	-1.60625	2.27215	0.0277947	0.646767	-3.47952	1	0	0.591269	-0.635859	1.95228	0.0528402	0.439744	-4.0595	0	0	-0.139933	1.41082	-0.368898	0.713453	0.935834	-5.89593	0	0	1	0	0.576935	1.33899
1993	ELAVL2	ELAV like RNA binding protein 2	0.542714	-0.451449	0.71952	0.47486	0.780977	-5.60129	0	0	2.86779	-1.25162	2.7375	0.00877073	0.44058	-2.65017	1	0	1.05146	0.520687	1.65855	0.0993788	0.542046	-4.63687	0	0	0.275934	0.489367	0.231326	0.817819	0.966808	-5.91142	0	0	1	0	1.18447	1.33672
728554	LOC728554	THO complex 3 pseudogene	0.0108959	4.52572	0.0438704	0.965166	0.988734	-6.44339	0	0	1.24684	2.01938	3.05212	0.00376626	0.318023	-2.02591	1	0	0.115838	3.01909	0.545514	0.586242	0.884033	-6.02833	0	0	0.465751	3.52821	1.70182	0.0937675	0.569712	-4.99982	0	0	1	0	0.459832	1.33583
101927974	LOC101927974	uncharacterized LOC101927974	0.301363	2.37446	0.764691	0.447717	0.76582	-5.87323	0	0	0.483723	-0.938879	0.844666	0.402666	0.93998	-5.32415	0	0	0.0422177	-0.975547	0.0921918	0.926673	0.983129	-5.72145	0	0	1.03816	0.47426	3.63713	0.000560317	0.0548398	-0.314936	1	0	1	0	0.466366	1.33467
440556	PRDM16-DT	PRDM16 divergent transcript	1.21626	-1.44485	1.71721	0.091555	0.411767	-4.45777	0	0	NA	NA	NA	NA	NA	NA	NA	NA	-0.00120158	-1.95124	-0.00212374	0.998308	0.999485	-5.68774	0	0	1.34032	-1.1974	2.28228	0.0258936	0.353908	-3.5266	1	0	1	0	0.851793	1.33246
283349	RASSF3	Ras association domain family member 3	-0.300285	5.77621	-0.814712	0.418743	0.745152	-6.21372	0	0	0.7032	4.72113	1.17574	0.245745	0.900324	-5.56133	0	0	0.835689	6.39136	2.70613	0.00762789	0.200333	-3.12703	0	0	1.03181	6.52411	2.26137	0.0272319	0.360616	-4.21427	1	0	1	0	0.567604	1.33213
100996930	LINC00621	long intergenic non-protein coding RNA 621	NA	NA	NA	NA	NA	NA	NA	NA	NA	NA	NA	NA	NA	NA	NA	NA	0.0898981	-4.56941	0.149006	0.881757	0.97242	-5.60497	0	0	1.55665	-1.92684	2.51421	0.0145225	0.281887	-3.00673	1	0	1	0	0.823272	1.33161
102724064	LOC102724064	uncharacterized LOC102724064	0.191102	0.924486	0.567243	0.572852	0.831153	-5.8053	0	0	1.63999	-2.6806	2.83227	0.0068347	0.403642	-2.37194	1	0	0.12033	-1.35239	0.31469	0.753452	0.937712	-5.6689	0	0	0.454935	1.95244	1.61163	0.112089	0.60446	-4.92848	0	0	1	0	0.60159	1.33146
25834	MGAT4C	MGAT4 family member C	NA	NA	NA	NA	NA	NA	NA	NA	0.755243	-4.78991	0.65035	0.518699	0.947876	-5.14697	0	0	0.28742	-3.60164	0.458768	0.647091	0.904834	-5.54845	0	0	2.44638	-2.76003	2.88326	0.00539369	0.179598	-2.19691	1	0	1	0	1.16301	1.33079
55586	MIOX	myo-inositol oxygenase	0.820577	0.654453	1.65968	0.102659	0.433005	-4.68951	0	0	-0.401137	-4.96444	-0.391766	0.697039	0.971409	-5.18293	0	0	1.14269	-2.69933	1.89254	0.0604209	0.460947	-4.11259	0	0	1.16261	-1.10121	2.15247	0.0352355	0.399701	-3.74997	1	0	1	0	0.681186	1.32823
54659	UGT1A3	UDP glucuronosyltransferase family 1 member A3	0.636714	-2.56399	0.599665	0.551186	0.821546	-5.48118	0	0	0.676941	-2.43634	0.319108	0.751089	0.97603	-5.41166	0	0	1.98829	-2.77086	2.03189	0.0439996	0.411407	-3.88779	1	0	2.55783	-1.7048	2.35971	0.0214316	0.333758	-3.40516	1	0	2	0	1.46494	1.32759
101243555	PTENP1-AS	PTENP1 antisense RNA	1.53645	-2.31201	2.11672	0.038812	0.28329	-3.76173	1	0	0.127064	-2.86632	0.0864585	0.931477	0.992799	-5.40807	0	0	1.03138	-3.32881	1.84581	0.0669687	0.474339	-4.17446	0	0	0.97701	-0.54419	1.26029	0.212259	0.713781	-5.11826	0	0	1	0	0.917976	1.32732
285489	DOK7	docking protein 7	0.378473	-0.30023	0.735532	0.465134	0.775154	-5.59	0	0	0.999891	-3.73527	0.970199	0.337018	0.929655	-5.01366	0	0	-0.0678757	-0.731927	-0.142873	0.88659	0.973674	-5.72249	0	0	1.39779	1.3088	3.74562	0.000395005	0.0457146	-0.0501336	1	0	1	0	0.67707	1.32712
1581	CYP7A1	cytochrome P450 family 7 subfamily A member 1	NA	NA	NA	NA	NA	NA	NA	NA	-0.488199	-4.39593	-0.296815	0.767943	0.979041	-5.23941	0	0	1.97101	-3.24379	2.68283	0.00815232	0.204772	-2.55992	1	0	1.26918	-3.36755	1.59398	0.115993	0.610041	-4.50003	0	0	1	0	0.91733	1.32667
658	BMPR1B	bone morphogenetic protein receptor type 1B	1.31939	6.09477	2.45068	0.0174592	0.196534	-3.73278	1	0	1.09237	5.28141	1.08198	0.284898	0.918356	-5.66846	0	0	1.54675	6.21153	2.81273	0.00559681	0.176693	-2.85458	1	0	-0.706584	7.07132	-1.03977	0.30246	0.772359	-6.09506	0	0	2	0	0.812983	1.3264
728485	LOC728485	uncharacterized LOC728485	1.04918	-1.76519	1.90769	0.0616453	0.347622	-4.13611	0	0	-0.308802	-4.33283	-0.27375	0.785501	0.980761	-5.25707	0	0	0.256925	-3.44273	0.464525	0.642971	0.903984	-5.54998	0	0	1.94226	-1.64979	3.2069	0.00211773	0.1096	-1.43228	1	0	1	0	0.734893	1.32634
733	C8G	complement C8 gamma chain	0.288452	1.06676	0.363948	0.717289	0.897746	-5.9188	0	0	1.50453	-3.85369	2.0518	0.0459026	0.729914	-3.77088	1	0	0.875194	-1.41249	1.32667	0.186714	0.638557	-4.94772	0	0	0.893361	-0.72857	1.54702	0.126917	0.627913	-4.74145	0	0	1	0	0.890385	1.32236
653073	GOLGA8J	golgin A8 family member J	1.48515	-1.24252	3.29381	0.00173029	0.0578663	-1.2509	1	0	-0.605682	-2.18609	-0.934601	0.354871	0.934301	-5.05437	0	0	0.462683	-2.28297	0.99021	0.323729	0.751981	-5.25219	0	0	0.749997	0.113561	1.93608	0.0573907	0.480362	-4.23566	0	0	1	0	0.523036	1.32138
6400	SEL1L	SEL1L adaptor subunit of ERAD E3 ubiquitin ligase	1.35601	6.90767	3.39706	0.0012705	0.0497451	-1.35669	1	0	-0.133417	6.2716	-0.214606	0.831023	0.985956	-6.21416	0	0	0.298371	7.86483	1.31384	0.190984	0.642527	-5.82314	0	0	0.238521	7.26514	0.78816	0.433587	0.838704	-6.36156	0	0	1	0	0.439872	1.32111
94081	SFXN1	sideroflexin 1	-0.095416	5.52669	-0.416545	0.678629	0.881373	-6.4504	0	0	1.03267	2.94101	3.34036	0.00166632	0.22641	-1.31879	1	0	0.006945	5.33232	0.0382172	0.969567	0.993165	-6.56102	0	0	0.53105	5.28247	2.32239	0.0234887	0.341149	-4.01747	0	0	1	0	0.368813	1.32111
80206	FHOD3	formin homology 2 domain containing 3	0.275597	1.85749	0.430263	0.668682	0.876811	-5.98208	0	0	1.87064	0.415753	2.25163	0.0291604	0.65995	-3.71923	1	0	0.764912	3.40343	1.52387	0.129729	0.576382	-5.24114	0	0	0.704833	3.99216	1.07749	0.28541	0.763078	-5.93752	0	0	1	0	0.903994	1.32081
148229	ATP8B3	ATPase phospholipid transporting 8B3	0.261888	0.378458	0.611968	0.543075	0.817418	-5.72679	0	0	0.993472	-2.84816	1.27004	0.210452	0.889806	-4.79627	0	0	0.715908	-0.279582	1.16222	0.247065	0.690548	-5.19006	0	0	1.02991	0.299382	2.23849	0.0287658	0.368483	-3.70642	1	0	1	0	0.750293	1.32068
643719	SCGB1B2P	secretoglobin family 1B member 2, pseudogene	1.01148	-0.548442	2.22009	0.0305434	0.256393	-3.6548	1	0	0.991983	-4.12033	1.10395	0.275351	0.914402	-4.88527	0	0	NA	NA	NA	NA	NA	NA	NA	NA	0.354721	-1.34287	0.624818	0.534369	0.881304	-5.55851	0	0	1	0	0.786063	1.31629
100286906	LOC100286906	uncharacterized LOC100286906	1.23335	-2.95836	1.53424	0.130691	0.475825	-4.61333	0	0	0.37501	-4.99554	0.345609	0.731211	0.974211	-5.24352	0	0	0.839053	-3.17039	1.2311	0.220287	0.668752	-4.99913	0	0	1.97872	-2.9994	2.1538	0.0351268	0.39931	-3.67605	1	0	1	0	1.10653	1.31619
649395	YWHAEP1	tyrosine 3-monooxygenase/tryptophan 5-monooxygenase activation protein epsilon pseudogene 1	NA	NA	NA	NA	NA	NA	NA	NA	0.342169	-4.00114	0.493074	0.624304	0.964554	-5.24012	0	0	0.756237	-3.55974	1.33929	0.18258	0.635891	-4.86494	0	0	1.08515	-2.00478	2.11307	0.0386017	0.412382	-3.76861	1	0	1	0	0.727851	1.31515
51239	ANKRD39	ankyrin repeat domain 39	0.85633	1.39635	2.75337	0.00797244	0.133549	-2.65138	0	0	-0.0153035	-1.01963	-0.0297889	0.976364	0.998122	-5.55425	0	0	1.04151	-0.284152	2.92719	0.00397518	0.14944	-2.00088	1	0	-0.154562	-0.221601	-0.391545	0.696728	0.930002	-5.72312	0	0	1	0	0.431994	1.31481
84727	SPSB2	splA/ryanodine receptor domain and SOCS box containing 2	-0.00374957	2.83218	-0.00978602	0.992227	0.998436	-6.18661	0	0	1.14688	-0.805028	3.11996	0.00311901	0.295621	-1.72724	1	0	0.0889414	2.57598	0.34368	0.731587	0.931079	-6.03666	0	0	0.43032	2.40753	1.79917	0.0768275	0.531794	-4.6636	0	0	1	0	0.415597	1.31326
2871	GRK6P1	G protein-coupled receptor kinase 6 pseudogene 1	NA	NA	NA	NA	NA	NA	NA	NA	1.07388	-4.43172	1.24194	0.22055	0.894671	-4.75132	0	0	0.225142	-2.49265	0.382866	0.702382	0.921816	-5.60949	0	0	1.01414	0.355375	2.31315	0.0240243	0.341767	-3.53786	1	0	1	0	0.771055	1.31265
27189	IL17C	interleukin 17C	1.4295	-3.08544	2.41902	0.01889	0.204286	-3.17405	1	0	NA	NA	NA	NA	NA	NA	NA	NA	0.109262	-3.91073	0.201938	0.84025	0.963655	-5.61178	0	0	NA	NA	NA	NA	NA	NA	NA	NA	1	0	0.76938	1.31048
100379132	SNORA70G	small nucleolar RNA, H/ACA box 70G	NA	NA	NA	NA	NA	NA	NA	NA	0.367543	-2.50403	0.581063	0.564032	0.955187	-5.31429	0	0	NA	NA	NA	NA	NA	NA	NA	NA	1.4689	-2.5813	2.03804	0.0457911	0.444241	-3.86317	1	0	1	0	0.918219	1.30955
54660	PCDHB18P	protocadherin beta 18 pseudogene	0.230369	-0.889373	0.555318	0.580924	0.835038	-5.63196	0	0	1.0008	0.366931	1.58507	0.119796	0.843783	-4.74121	0	0	0.0674989	-0.0992535	0.150323	0.880719	0.972032	-5.76634	0	0	1.20801	1.62115	2.94701	0.00450778	0.164503	-2.23453	1	0	1	0	0.626669	1.30943
9082	XKRY	XK related, Y-linked	2.56065	-3.63155	3.66124	0.000563658	0.0338465	-0.35715	1	0	-1.55266	-5.39715	-1.32897	0.190407	0.882258	-4.58301	0	0	NA	NA	NA	NA	NA	NA	NA	NA	1.54464	-3.76271	1.59462	0.11585	0.610041	-4.47664	0	0	1	0	0.850876	1.30896
91851	CHRDL1	chordin like 1	0.463211	2.15715	0.542419	0.589716	0.83904	-6.00146	0	0	4.08599	-1.19282	4.02864	0.000208158	0.0889165	0.606763	1	0	-0.704175	1.57174	-0.772017	0.441366	0.823171	-5.62674	0	0	1.51703	0.903704	1.43164	0.157237	0.665833	-5.09959	0	0	1	0	1.34051	1.30767
55852	TEX2	testis expressed 2	0.518972	5.59795	2.80841	0.00687335	0.123824	-2.8856	0	0	1.05185	5.00361	3.75687	0.000482828	0.131385	-0.215684	1	0	-0.116627	6.47623	-0.700855	0.484522	0.843885	-6.39848	0	0	-0.116917	6.16818	-0.637124	0.526375	0.879241	-6.40929	0	0	1	0	0.33432	1.30683
4646	MYO6	myosin VI	1.14905	6.94332	2.92556	0.00498429	0.103285	-2.61231	1	0	-0.355804	6.39222	-0.614275	0.542057	0.953999	-6.0517	0	0	0.0760464	7.86279	0.280831	0.779242	0.944872	-6.63427	0	0	1.0639	8.1015	2.62301	0.0109403	0.248877	-3.43951	1	0	2	0	0.483299	1.30378
54619	CCNJ	cyclin J	1.21701	2.68396	3.44469	0.00109989	0.0460931	-1.01983	1	0	0.321167	2.17651	0.82051	0.416154	0.942079	-5.76066	0	0	0.122007	3.40298	0.282408	0.778035	0.944872	-6.21437	0	0	0.194453	3.32421	0.662023	0.510394	0.872925	-6.09541	0	0	1	0	0.46366	1.30241
162655	ZNF519	zinc finger protein 519	0.0513727	2.58302	0.143307	0.88657	0.963184	-6.14971	0	0	1.19097	1.64405	3.07369	0.00354794	0.309055	-1.94878	1	0	0.398709	2.03714	1.66387	0.0983081	0.539191	-4.74067	0	0	0.107975	3.68725	0.326977	0.74478	0.944661	-6.3172	0	0	1	0	0.437256	1.30196
94161	SNORD46	small nucleolar RNA, C/D box 46	0.242768	-1.55894	0.600526	0.550617	0.821141	-5.54858	0	0	NA	NA	NA	NA	NA	NA	NA	NA	NA	NA	NA	NA	NA	NA	NA	NA	1.98419	-1.0601	2.00179	0.0496594	0.457514	-4.05307	1	0	1	0	1.11348	1.30116
100861541	DOCK9-DT	DOCK9 divergent transcript	1.0058	-0.390307	2.41551	0.0190553	0.205231	-3.28002	1	0	1.0072	-2.40656	1.23689	0.2224	0.894671	-4.86852	0	0	0.736715	-3.52024	1.73669	0.0845751	0.513122	-4.33404	0	0	-0.0826912	-1.23087	-0.18799	0.851495	0.975284	-5.67293	0	0	1	0	0.666756	1.30028
6066	RNU2-1	RNA, U2 small nuclear 1	NA	NA	NA	NA	NA	NA	NA	NA	-0.784777	-3.73312	-0.587953	0.559437	0.955187	-5.16035	0	0	NA	NA	NA	NA	NA	NA	NA	NA	1.66159	-1.41743	3.18715	0.00224577	0.112793	-1.48332	1	0	1	0	0.438406	1.2996
54825	CDHR2	cadherin related family member 2	0.25935	-0.0924503	0.361535	0.719082	0.89869	-5.79537	0	0	2.08375	-2.74229	3.10476	0.00325423	0.296853	-1.78121	1	0	-0.325047	-1.67321	-0.45843	0.647333	0.904934	-5.59384	0	0	1.36509	0.0729789	2.18985	0.0322822	0.385744	-3.76248	1	0	2	0	0.845786	1.29943
400685	LINC01801	long intergenic non-protein coding RNA 1801	1.27648	-2.61433	2.2078	0.0314377	0.259953	-3.58063	1	0	1.84151	-3.23482	1.77989	0.0816951	0.80189	-4.19658	0	0	-0.0141989	-3.92461	-0.0249086	0.980162	0.995388	-5.62728	0	0	0.931851	-0.973105	1.2306	0.223091	0.720319	-5.10578	0	0	1	0	1.00891	1.29835
105377585	LINC02427	long intergenic non-protein coding RNA 2427	NA	NA	NA	NA	NA	NA	NA	NA	-0.0765972	-4.86716	-0.0731075	0.942037	0.993508	-5.25609	0	0	NA	NA	NA	NA	NA	NA	NA	NA	1.38987	-1.98588	2.6693	0.00967635	0.233935	-2.69037	1	0	1	0	0.656637	1.2981
3170	FOXA2	forkhead box A2	0.8936	-2.08732	0.910387	0.366582	0.708692	-5.3247	0	0	2.3982	-5.5295	2.76576	0.00814611	0.432626	-2.58389	1	0	0.694562	-2.19365	0.778265	0.437687	0.821706	-5.42732	0	0	0.760953	-2.41354	0.735998	0.46449	0.853907	-5.38801	0	0	1	0	1.18683	1.2976
247	ALOX15B	arachidonate 15-lipoxygenase type B	2.01233	3.49807	2.26077	0.027742	0.243992	-4.02982	1	0	2.81174	-0.929405	2.02245	0.0489624	0.739776	-4.09453	1	0	0.91846	1.95933	0.896849	0.371293	0.784337	-5.72764	0	0	-0.00552794	0.875331	-0.00346651	0.997245	0.999697	-5.92987	0	0	2	0	1.43425	1.29415
2020	EN2	engrailed homeobox 2	0.972606	0.2106	1.18401	0.241489	0.599892	-5.27779	0	0	-0.766598	-2.55544	-0.477401	0.635335	0.964554	-5.29493	0	0	1.43837	0.0631027	2.17964	0.0309058	0.361023	-3.72571	1	0	2.21621	-0.824498	2.28022	0.0260225	0.354459	-3.61154	1	0	2	0	0.965146	1.29162
971	CD72	CD72 molecule	-0.194355	1.93875	-0.324365	0.74689	0.91054	-5.99799	0	0	0.537764	-1.93314	0.756142	0.453416	0.943407	-5.27439	0	0	0.64711	1.06486	1.32883	0.186	0.638086	-5.11216	0	0	1.34045	0.661174	3.40467	0.00116281	0.0812994	-0.969831	1	0	1	0	0.582743	1.29132
6660	SOX5	SRY-box 5	0.548098	0.0141298	1.22693	0.225063	0.58506	-5.18864	0	0	0.205129	0.337995	0.236546	0.814058	0.984476	-5.76144	0	0	0.755858	0.794044	1.60755	0.110118	0.556034	-4.72962	0	0	1.18794	2.18169	2.0905	0.0406533	0.420375	-4.16459	1	0	1	0	0.674257	1.29038
10077	TSPAN32	tetraspanin 32	1.17727	-1.04697	2.14233	0.0365989	0.277076	-3.77705	1	0	0.515805	-4.20045	0.575268	0.567911	0.955187	-5.20083	0	0	0.208902	-0.60859	0.357026	0.721594	0.929067	-5.69416	0	0	0.908426	-0.040879	2.08372	0.0412879	0.423344	-3.98313	0	0	1	0	0.702602	1.28959
53335	BCL11A	BAF chromatin remodeling complex subunit BCL11A	0.80705	0.498988	0.996119	0.323545	0.675745	-5.48604	0	0	2.03877	-0.428703	1.62897	0.110144	0.832364	-4.67763	0	0	0.243805	1.62806	0.320805	0.748822	0.936872	-5.91576	0	0	1.66758	2.63087	2.21132	0.0306857	0.376437	-4.09925	1	0	1	0	1.1893	1.28931
7694	ZNF135	zinc finger protein 135	1.82227	2.87734	3.7371	0.000443814	0.029642	-0.231118	1	0	0.61012	1.8995	0.761528	0.450226	0.943407	-5.79086	0	0	-0.133109	3.58686	-0.306638	0.759561	0.93873	-6.22721	0	0	0.577411	3.55388	0.957116	0.342203	0.793354	-5.95079	0	0	1	0	0.719172	1.28728
10252	SPRY1	sprouty RTK signaling antagonist 1	0.0324181	5.36877	0.103612	0.917853	0.973744	-6.52504	0	0	1.02538	2.27748	2.29419	0.0263914	0.63621	-3.7205	1	0	0.392168	4.32329	1.72918	0.0859146	0.516234	-5.00022	0	0	0.290753	4.17598	1.0191	0.312093	0.776582	-5.97318	0	0	1	0	0.43518	1.28652
647859	OCLNP1	OCLN pseudogene 1	0.306492	1.43284	0.800252	0.427	0.750871	-5.72263	0	0	1.27305	2.01617	2.41334	0.0198445	0.594113	-3.46979	1	0	0.356964	1.18983	0.822541	0.412126	0.806234	-5.60717	0	0	0.545151	2.88291	1.10416	0.273766	0.755899	-5.72214	0	0	1	0	0.620415	1.28507
286178	LOC286178	uncharacterized LOC286178	1.29313	-1.52502	1.21114	0.231008	0.58995	-5.1192	0	0	0.714738	-4.65949	0.505257	0.615789	0.963643	-5.21624	0	0	NA	NA	NA	NA	NA	NA	NA	NA	2.42607	-2.67486	2.13705	0.0365207	0.406608	-3.73926	1	0	1	0	1.47798	1.28448
386597	RNF144A-AS1	RNF144A antisense RNA 1	2.82543	1.13608	3.83648	0.00032333	0.0260815	0.148708	1	0	0.808756	-0.789184	0.616349	0.5407	0.953999	-5.51093	0	0	0.352026	-1.33128	0.439294	0.661105	0.909279	-5.63422	0	0	0.241687	1.96642	0.245794	0.806649	0.964378	-6.08048	0	0	1	0	1.05697	1.28448
114805	GALNT13	polypeptide N-acetylgalactosaminyltransferase 13	-0.302765	-1.47189	-0.303003	0.763028	0.918292	-5.65025	0	0	3.42561	-2.71224	3.16992	0.00271098	0.276153	-1.61102	1	0	0.707303	-1.48086	0.828629	0.408682	0.805087	-5.41674	0	0	1.52192	-1.03729	1.43546	0.156152	0.664881	-4.89242	0	0	1	0	1.33802	1.28275
685	BTC	betacellulin	1.27806	1.26641	3.24732	0.00198509	0.0632368	-1.44365	1	0	-1.85876	-1.11417	-1.89352	0.0645831	0.780565	-4.00787	0	0	1.04846	1.21743	2.52687	0.0125863	0.255809	-3.04424	1	0	0.935263	0.4985	1.2496	0.216113	0.716789	-5.26963	0	0	2	0	0.350756	1.28257
26609	VCX	variable charge X-linked	-0.0551046	-3.37188	-0.0575022	0.954353	0.985527	-5.53039	0	0	2.42689	-5.04843	2.23594	0.0302451	0.668015	-3.48076	1	0	NA	NA	NA	NA	NA	NA	NA	NA	1.29482	-3.44604	1.66713	0.1005	0.583198	-4.38514	0	0	1	0	1.2222	1.28186
245973	ATP6V1C2	ATPase H+ transporting V1 subunit C2	0.266943	2.99614	0.795742	0.429596	0.752916	-5.93145	0	0	1.20503	0.587826	1.91211	0.0620976	0.77547	-4.28386	0	0	0.100031	2.10928	0.287699	0.77399	0.943399	-5.98422	0	0	1.13853	2.52591	2.13172	0.0369753	0.408385	-4.12861	1	0	1	0	0.677635	1.28182
102724774	LINC01594	long intergenic non-protein coding RNA 1594	0.352448	-2.10484	0.452052	0.653005	0.86877	-5.57651	0	0	2.93084	-3.64332	2.40821	0.0200929	0.599065	-3.19133	1	0	NA	NA	NA	NA	NA	NA	NA	NA	0.830812	-2.05122	0.985007	0.328425	0.784327	-5.24517	0	0	1	0	1.37137	1.28176
1071	CETP	cholesteryl ester transfer protein	0.349736	0.558927	0.835361	0.407121	0.738831	-5.60046	0	0	-0.340037	-2.70299	-0.349746	0.728124	0.973824	-5.33509	0	0	0.534208	0.832598	1.32072	0.188684	0.640039	-5.08759	0	0	1.49064	0.00178219	3.31592	0.00152563	0.0932921	-1.18101	1	0	1	0	0.508636	1.28056
4128	MAOA	monoamine oxidase A	0.520613	7.98046	0.937424	0.35263	0.698652	-6.14425	0	0	1.47751	5.1827	1.25426	0.216079	0.890519	-5.47697	0	0	1.17286	7.06762	2.4931	0.0137926	0.264509	-3.65838	1	0	0.288398	6.70171	0.433879	0.665873	0.922973	-6.55586	0	0	1	0	0.864845	1.27967
5142	PDE4B	phosphodiesterase 4B	0.790556	4.27181	1.33195	0.188356	0.546068	-5.59737	0	0	-0.418366	2.3795	-0.507895	0.613952	0.963643	-5.92043	0	0	1.39328	4.29461	3.41192	0.000837109	0.0714357	-1.04188	1	0	0.50782	3.98268	0.877908	0.383362	0.816001	-6.05612	0	0	1	0	0.568322	1.27847
157983	DOCK8-AS1	DOCK8 antisense RNA 1	1.43965	0.0128087	1.73856	0.0876942	0.403578	-4.5454	0	0	-1.16685	-0.202064	-1.02471	0.310854	0.925409	-5.09918	0	0	0.99646	0.68682	1.76959	0.0789066	0.500322	-4.48057	0	0	1.75795	1.15081	2.61962	0.0110386	0.249351	-2.98268	1	0	1	0	0.756803	1.27577
5578	PRKCA	protein kinase C alpha	-0.114776	3.84973	-0.25686	0.798243	0.932252	-6.29287	0	0	1.70058	3.40236	2.09798	0.041425	0.711573	-4.15939	1	0	0.561705	4.40946	1.32775	0.186356	0.638124	-5.62535	0	0	0.997103	5.26514	1.9283	0.0583709	0.48171	-4.81093	0	0	1	0	0.786153	1.27429
56134	PCDHAC2	protocadherin alpha subfamily C, 2	-0.480945	-1.80612	-0.728543	0.469365	0.777747	-5.40803	0	0	2.79788	-2.27833	3.15964	0.00279055	0.280935	-1.63526	1	0	0.353887	0.773458	0.630779	0.529182	0.862537	-5.71036	0	0	1.40178	0.0819916	2.03402	0.0462061	0.445486	-4.07182	1	0	2	0	1.01815	1.27398
654466	FGF7P3	fibroblast growth factor 7 pseudogene 3	-0.334381	2.02877	-0.79177	0.431889	0.754611	-5.74905	0	0	1.56695	-0.593848	3.67166	0.000625394	0.151893	-0.367903	1	0	0.0245468	0.324685	0.0569861	0.954635	0.988999	-5.81264	0	0	0.694404	2.43915	2.15795	0.0347886	0.397732	-4.08552	0	0	1	0	0.487881	1.27371
8395	PIP5K1B	phosphatidylinositol-4-phosphate 5-kinase type 1 beta	-0.244053	0.394159	-0.456093	0.650115	0.867328	-5.77358	0	0	2.06352	-1.24774	2.89065	0.00584786	0.373763	-2.24905	1	0	0.535109	0.967703	1.19044	0.235828	0.68168	-5.24876	0	0	0.83719	0.384439	1.46823	0.147066	0.656705	-4.95261	0	0	1	0	0.797943	1.27331
54733	SLC35F2	solute carrier family 35 member F2	1.04223	5.38503	2.93956	0.00479398	0.1008	-2.5605	1	0	0.557104	3.70827	1.11255	0.271679	0.913783	-5.60589	0	0	0.82229	5.405	2.53431	0.0123335	0.253674	-3.5171	0	0	-0.72025	4.96803	-1.49978	0.138714	0.646963	-5.3598	0	0	1	0	0.425344	1.27166
4430	MYO1B	myosin IB	0.78557	5.95711	2.00976	0.0493609	0.313743	-4.62787	0	0	1.27059	4.98933	2.13677	0.0379636	0.703169	-4.09933	1	0	0.228042	6.8684	0.793885	0.428565	0.816231	-6.35277	0	0	0.0511852	6.35547	0.143293	0.88652	0.981197	-6.61781	0	0	1	0	0.583847	1.27093
11144	DMC1	DNA meiotic recombinase 1	0.0476082	-2.51309	0.0806105	0.936044	0.979055	-5.61188	0	0	3.2746	-4.78984	4.23333	0.000108827	0.0673341	0.727409	1	0	0.44579	-2.30042	0.980879	0.328293	0.756189	-5.25892	0	0	-0.0909243	-2.25104	-0.212146	0.832685	0.970247	-5.56482	0	0	1	0	0.919269	1.27067
1363	CPE	carboxypeptidase E	1.2593	6.90217	2.01207	0.0491098	0.313026	-4.63036	1	0	0.10144	4.64263	0.132329	0.895301	0.988701	-6.21187	0	0	0.6102	8.14213	1.46971	0.143818	0.596591	-5.60865	0	0	0.935015	6.45852	1.46681	0.147449	0.657318	-5.6061	0	0	1	0	0.726488	1.27023
8320	EOMES	eomesodermin	1.83271	1.06031	2.75076	0.00802836	0.134064	-2.67174	1	0	-0.674816	-2.00427	-0.412492	0.681894	0.970984	-5.34881	0	0	1.37448	0.646214	2.22012	0.0279696	0.348016	-3.66924	1	0	0.39771	0.154429	0.506617	0.614209	0.907568	-5.77573	0	0	2	0	0.73252	1.26625
212	ALAS2	5'-aminolevulinate synthase 2	2.7247	0.203859	3.09144	0.00312181	0.0820183	-1.82807	1	0	0.853483	-2.85636	0.829905	0.410876	0.941562	-5.1781	0	0	1.34684	1.26327	1.52279	0.129998	0.576574	-4.94337	0	0	-0.292096	-0.139629	-0.38548	0.701193	0.931444	-5.77794	0	0	1	0	1.15823	1.26467
150864	FAM117B	family with sequence similarity 117 member B	1.35681	4.69721	3.53387	0.000837306	0.0407674	-0.934113	1	0	0.292933	5.33617	0.408305	0.684943	0.970984	-6.15129	0	0	0.650096	6.04676	1.99465	0.047964	0.427235	-4.70628	0	0	-0.429839	6.14789	-0.879198	0.382667	0.815959	-6.21014	0	0	1	0	0.4675	1.26441
974	CD79B	CD79b molecule	0.163379	1.07917	0.314163	0.754583	0.914344	-5.92364	0	0	0.590285	-4.54868	0.661605	0.511523	0.946651	-5.14963	0	0	0.49737	1.03024	0.991567	0.323068	0.751981	-5.45392	0	0	1.65904	-0.636037	3.08354	0.00304543	0.130925	-1.77165	1	0	1	0	0.727519	1.26272
130813	C2orf50	chromosome 2 open reading frame 50	NA	NA	NA	NA	NA	NA	NA	NA	0.678978	-4.23505	0.661544	0.511562	0.946651	-5.16822	0	0	0.568335	-2.2755	1.05807	0.29179	0.727501	-5.19243	0	0	1.32641	-1.87942	2.06702	0.0428876	0.43017	-3.85825	1	0	1	0	0.857908	1.26221
101928438	LOC101928438	uncharacterized LOC101928438	NA	NA	NA	NA	NA	NA	NA	NA	-0.223499	-4.6319	-0.217902	0.828468	0.985936	-5.24878	0	0	NA	NA	NA	NA	NA	NA	NA	NA	1.78184	-1.59271	2.73957	0.00801092	0.212623	-2.54394	1	0	1	0	0.77917	1.26083
653269	POTEI	POTE ankyrin domain family member I	0.488356	2.43972	0.456959	0.649497	0.867239	-6.05989	0	0	-0.300874	3.55227	-0.188447	0.851354	0.986985	-6.14515	0	0	1.86389	2.57573	2.60468	0.0101583	0.231908	-3.12339	1	0	2.22236	7.05397	2.16184	0.0344739	0.396522	-4.44709	1	0	2	0	1.06843	1.25876
5080	PAX6	paired box 6	0.465606	-2.36473	0.548992	0.585228	0.836714	-5.51513	0	0	1.3454	-3.11412	1.57046	0.123157	0.845609	-4.45886	0	0	0.430288	-3.13025	0.686752	0.493341	0.848941	-5.45072	0	0	1.15188	-1.76439	2.22761	0.0295216	0.371424	-3.56279	1	0	1	0	0.848294	1.25845
23615	PYY2	peptide YY 2 (pseudogene)	0.418509	-0.542678	0.698683	0.487688	0.788964	-5.59345	0	0	1.3031	-4.20158	1.56913	0.123467	0.845609	-4.41657	0	0	0.179216	-2.28966	0.405922	0.685401	0.91567	-5.60645	0	0	1.00183	-0.57578	2.35397	0.021737	0.334833	-3.39991	1	0	1	0	0.725664	1.25693
404785	POTEG	POTE ankyrin domain family member G	1.05134	-1.74675	1.21409	0.229888	0.589138	-5.07382	0	0	1.59023	-0.0377214	1.1172	0.269705	0.913783	-5.358	0	0	1.54251	-1.13079	1.99297	0.0481504	0.427235	-4.00359	1	0	0.912299	3.28653	0.701982	0.485301	0.86347	-6.14808	0	0	1	0	1.2741	1.25656
100507254	LINC01013	long intergenic non-protein coding RNA 1013	NA	NA	NA	NA	NA	NA	NA	NA	-0.0507157	-4.56337	-0.0475159	0.962308	0.997843	-5.27553	0	0	NA	NA	NA	NA	NA	NA	NA	NA	1.55085	-2.82204	2.55917	0.0129303	0.266403	-2.89268	1	0	1	0	0.750069	1.25583
23467	NPTXR	neuronal pentraxin receptor	1.3355	3.98633	2.76867	0.00765179	0.13082	-2.90836	1	0	1.13945	1.89596	1.8114	0.0766066	0.794071	-4.58426	0	0	0.295319	4.34959	0.881697	0.379407	0.790545	-6.08326	0	0	-0.293519	3.71939	-0.439221	0.662019	0.92138	-6.27134	0	0	1	0	0.619188	1.25563
389058	SP5	Sp5 transcription factor	1.38619	0.825896	2.31239	0.0245163	0.23064	-3.58519	1	0	0.54585	-2.58083	0.398153	0.692358	0.971147	-5.40241	0	0	1.26871	1.34392	1.9226	0.0564997	0.450856	-4.31277	0	0	0.39317	0.354824	0.387979	0.699352	0.93067	-5.85414	0	0	1	0	0.898478	1.25528
27146	FAM184B	family with sequence similarity 184 member B	0.640882	-2.15534	1.41981	0.161295	0.515304	-4.79078	0	0	-0.169204	-3.96772	-0.190977	0.849383	0.986985	-5.29992	0	0	0.531889	-3.23888	0.946935	0.345254	0.768831	-5.26133	0	0	1.81209	-1.75056	2.84325	0.00602912	0.187493	-2.30305	1	0	1	0	0.703915	1.25475
55554	KLK15	kallikrein related peptidase 15	1.54215	2.84371	2.70272	0.00912427	0.142434	-2.96332	1	0	0.739693	-1.50016	0.814168	0.419741	0.942079	-5.31641	0	0	0.826792	0.0355273	0.999914	0.319025	0.748372	-5.3843	0	0	0.353925	0.154491	0.491312	0.624929	0.911504	-5.78003	0	0	1	0	0.865639	1.25203
56852	RAD18	RAD18 E3 ubiquitin protein ligase	1.05984	4.12608	4.03449	0.00017004	0.0185251	0.594799	1	0	0.230222	3.41912	0.607487	0.546513	0.954417	-5.99922	0	0	0.288951	4.34543	1.67267	0.096558	0.538106	-5.08858	0	0	-0.384765	4.37978	-1.3075	0.195842	0.703806	-5.55634	0	0	1	0	0.298562	1.25179
55205	ZNF532	zinc finger protein 532	1.73361	5.87859	4.24915	8.33624e-05	0.0122406	1.20137	1	0	1.24151	5.09661	2.31701	0.0250047	0.6308	-3.74487	1	0	-0.124212	6.21795	-0.426787	0.67017	0.911756	-6.5387	0	0	-0.474676	6.88548	-1.13616	0.260233	0.745139	-6.00142	0	0	2	0	0.594058	1.2508
566	AZU1	azurocidin 1	2.23052	-0.855664	2.76756	0.00767449	0.13082	-2.53547	1	0	NA	NA	NA	NA	NA	NA	NA	NA	-0.87479	-1.59879	-0.883883	0.378229	0.790012	-5.32789	0	0	1.50248	-2.48451	1.86632	0.0666984	0.504044	-4.23922	0	0	1	0	0.952738	1.25
120	ADD3	adducin 3	-0.427796	5.25582	-1.19714	0.236374	0.595288	-5.79072	0	0	1.29283	4.7594	1.71357	0.0933344	0.815686	-4.83678	0	0	0.710082	6.07924	2.00335	0.0470114	0.423949	-4.69268	0	0	1.05317	5.64658	2.47784	0.0159378	0.29545	-3.71587	1	0	1	0	0.65707	1.24941
347744	C6orf52	chromosome 6 open reading frame 52	0.801941	0.6722	2.0492	0.0452134	0.30115	-4.05109	0	0	-1.08361	-2.29506	-1.469	0.148635	0.860988	-4.52679	0	0	0.641366	-0.884568	1.44318	0.151136	0.605649	-4.81481	0	0	1.29498	-0.878781	2.96214	0.00431829	0.161213	-2.04097	1	0	1	0	0.413669	1.24638
101927143	LOC101927143	uncharacterized LOC101927143	NA	NA	NA	NA	NA	NA	NA	NA	0.120982	-3.32277	0.126443	0.899932	0.989132	-5.35167	0	0	NA	NA	NA	NA	NA	NA	NA	NA	1.19875	-0.103896	2.36229	0.0212953	0.332412	-3.43897	1	0	1	0	0.659866	1.24437
641	BLM	BLM RecQ like helicase	0.198523	2.07376	0.472991	0.638087	0.861741	-5.99763	0	0	1.15413	0.698956	2.40383	0.0203073	0.602399	-3.38676	1	0	0.209427	2.60567	0.671521	0.502962	0.852387	-5.88708	0	0	0.628825	2.38557	1.42911	0.15796	0.666645	-5.22711	0	0	1	0	0.547726	1.24436
388610	TRNP1	TMF1 regulated nuclear protein 1	-0.197453	2.9972	-0.417528	0.677914	0.881002	-6.10956	0	0	0.708122	-1.92152	0.805919	0.424433	0.942269	-5.2509	0	0	0.893476	1.2756	2.12908	0.0349452	0.378757	-3.88202	0	0	1.15335	1.40924	2.45902	0.0167183	0.299551	-3.3812	1	0	1	0	0.639375	1.24412
401472	GASAL1	growth arrest associated lncRNA 1	-0.165218	1.27438	-0.348472	0.728813	0.901543	-5.91655	0	0	1.52132	-1.44671	2.69838	0.00970855	0.462346	-2.64882	1	0	0.493196	0.449436	1.46808	0.144259	0.596591	-4.86878	0	0	0.487407	0.749044	1.15004	0.254516	0.741963	-5.3517	0	0	1	0	0.584177	1.24201
54732	TMED9	transmembrane p24 trafficking protein 9	0.373294	7.90724	1.54271	0.128623	0.472715	-5.41695	0	0	1.12392	3.99894	3.00654	0.00426983	0.331851	-2.18506	1	0	0.159279	7.73873	0.868868	0.386362	0.792466	-6.30014	0	0	-0.10418	6.04977	-0.460891	0.64648	0.918891	-6.50874	0	0	1	0	0.388079	1.23931
117166	WFIKKN1	WAP, follistatin/kazal, immunoglobulin, kunitz and netrin domain containing 1	0.315561	1.37621	0.554625	0.581395	0.835038	-5.8675	0	0	1.47987	-3.87683	2.10544	0.0407386	0.707547	-3.68762	1	0	0.73373	-0.210352	1.00651	0.315855	0.745992	-5.34317	0	0	0.462956	1.0682	1.2827	0.204343	0.708778	-5.27038	0	0	1	0	0.748029	1.23732
23657	SLC7A11	solute carrier family 7 member 11	1.81577	3.85134	3.50914	0.000903422	0.0421335	-0.965972	1	0	0.387542	2.32476	0.465849	0.64352	0.965007	-5.99218	0	0	0.486196	3.61046	1.12581	0.262113	0.705108	-5.70439	0	0	-0.10393	3.81351	-0.153219	0.87872	0.979097	-6.34313	0	0	1	0	0.646394	1.2369
7280	TUBB2A	tubulin beta 2A class IIa	0.483283	4.43008	0.845622	0.401419	0.734878	-6.115	0	0	-0.43556	1.3103	-0.492368	0.624799	0.964554	-5.72402	0	0	0.724635	4.09836	2.03678	0.0435002	0.410271	-4.4564	0	0	1.2684	3.4246	2.55567	0.0130484	0.267483	-3.38481	1	0	1	0	0.510189	1.23642
256021	LINC01619	long intergenic non-protein coding RNA 1619	1.23213	2.18656	1.99187	0.0513485	0.318934	-4.33786	0	0	-0.499847	-0.877838	-0.322171	0.748782	0.97603	-5.47409	0	0	1.35739	-2.49344	2.02098	0.045131	0.416998	-3.90092	1	0	1.13586	0.744699	1.2494	0.216184	0.716789	-5.28152	0	0	1	0	0.806383	1.23502
55258	THNSL2	threonine synthase like 2	2.30764	3.62677	3.8153	0.000346032	0.0269537	-0.072988	1	0	-1.02869	0.948511	-0.57764	0.566322	0.955187	-5.5121	0	0	0.470337	3.90901	0.630371	0.529449	0.862537	-6.20732	0	0	0.989408	2.9718	1.05709	0.294544	0.767092	-5.81545	0	0	1	0	0.684673	1.23128
100289509	KCNIP2-AS1	KCNIP2 antisense RNA 1	1.00325	-0.644959	2.59104	0.0122216	0.164827	-2.90128	1	0	NA	NA	NA	NA	NA	NA	NA	NA	0.258607	-2.28358	0.496102	0.620577	0.898228	-5.57321	0	0	0.234456	-0.264067	0.598397	0.551741	0.887679	-5.6622	0	0	1	0	0.49877	1.22851
1135	CHRNA2	cholinergic receptor nicotinic alpha 2 subunit	0.639045	4.21677	0.697665	0.488319	0.789162	-6.19989	0	0	0.569605	2.62372	0.507075	0.614523	0.963643	-6.0204	0	0	1.51471	4.59255	2.53249	0.012395	0.253902	-3.50037	1	0	0.967635	3.88928	1.17443	0.244685	0.734559	-5.8032	0	0	1	0	0.922748	1.22792
100132234	LINC00543	long intergenic non-protein coding RNA 543	0.224893	-2.28893	0.281209	0.779603	0.924049	-5.60261	0	0	NA	NA	NA	NA	NA	NA	NA	NA	0.705934	-4.33795	1.23095	0.220343	0.668752	-4.96844	0	0	1.66172	-3.34433	2.17061	0.0337738	0.392652	-3.61252	1	0	1	0	0.864182	1.22759
100506660	DDX11-AS1	DDX11 antisense RNA 1	-0.0858251	0.89888	-0.224155	0.823465	0.940167	-5.91634	0	0	1.28139	-1.36615	2.193	0.0333977	0.682711	-3.62358	1	0	0.510515	-2.53996	1.07781	0.282915	0.722641	-5.1643	0	0	0.716682	0.841547	1.86146	0.0673908	0.506074	-4.40425	0	0	1	0	0.605692	1.22703
101927668	LOC101927668	uncharacterized LOC101927668	0.0254177	-0.233073	0.034185	0.972853	0.991363	-5.83083	0	0	-1.03668	-0.474665	-0.963952	0.340107	0.932921	-5.123	0	0	1.452	-1.96666	2.38069	0.0185855	0.297962	-3.22737	1	0	2.22171	-0.243112	3.44673	0.00102094	0.0756102	-0.847633	1	0	2	0	0.665612	1.22441
285600	KIAA0825	KIAA0825	1.34958	0.370051	3.82453	0.000335951	0.0266422	0.161059	1	0	0.707804	1.3707	1.3099	0.196729	0.882532	-5.20464	0	0	0.183708	2.18677	0.60351	0.547117	0.870876	-5.87225	0	0	-0.38054	2.42685	-0.86448	0.390636	0.819552	-5.72641	0	0	1	0	0.465138	1.21837
147381	CBLN2	cerebellin 2 precursor	1.98378	-3.2118	2.28386	0.0262553	0.237245	-3.43616	1	0	-0.895111	-3.66074	-0.469809	0.640709	0.964554	-5.20627	0	0	0.596045	-1.38937	0.699987	0.485062	0.84416	-5.50822	0	0	2.48726	-1.91367	2.35697	0.0215769	0.334718	-3.35651	1	0	2	0	1.04299	1.21775
11318	GPR182	G protein-coupled receptor 182	0.148865	-0.39516	0.299373	0.765781	0.919436	-5.77935	0	0	0.739995	-2.4653	0.880745	0.383031	0.936836	-5.16112	0	0	0.242331	-1.59286	0.325551	0.745235	0.93553	-5.65897	0	0	1.0211	0.970124	3.35434	0.00135708	0.089264	-1.10738	1	0	1	0	0.538073	1.215
10721	POLQ	DNA polymerase theta	-0.0916118	2.24755	-0.150697	0.880765	0.960374	-6.09367	0	0	1.77462	1.76283	3.2931	0.00190945	0.239718	-1.42153	1	0	0.0145362	3.44239	0.037383	0.970231	0.993165	-6.24182	0	0	0.899746	3.87182	1.67858	0.0982361	0.579083	-5.12308	0	0	1	0	0.649322	1.21459
59272	ACE2	angiotensin I converting enzyme 2	1.22878	0.336551	2.3447	0.0226714	0.223078	-3.47786	1	0	1.56225	-1.90848	1.71092	0.0938284	0.815686	-4.33714	0	0	0.271609	-0.574964	0.580855	0.562244	0.87459	-5.60484	0	0	0.106166	-0.709717	0.221273	0.825603	0.968428	-5.73331	0	0	1	0	0.792201	1.21444
387775	SLC22A10	solute carrier family 22 member 10	-0.20387	-2.22714	-0.22848	0.820118	0.938715	-5.60544	0	0	1.54262	-3.24203	1.19687	0.237484	0.900324	-4.87974	0	0	1.93549	-1.6147	2.70092	0.00774244	0.200846	-2.54143	1	0	1.13861	-1.38396	1.18291	0.241331	0.732842	-5.1363	0	0	1	0	1.10321	1.21306
2863	GPR39	G protein-coupled receptor 39	0.878451	-2.96175	1.13349	0.261913	0.621076	-5.05391	0	0	0.448141	-4.94011	0.344977	0.731683	0.974247	-5.24124	0	0	1.45022	-1.40219	2.05457	0.0417238	0.405584	-3.87294	1	0	1.13238	-2.63218	1.31774	0.192408	0.700799	-4.87586	0	0	1	0	0.977299	1.2127
821	CANX	calnexin	0.388096	9.37223	1.57747	0.12041	0.461104	-5.3576	0	0	1.03112	8.46734	2.35556	0.0228105	0.617478	-3.65638	1	0	0.0365487	10.2217	0.200236	0.841578	0.964116	-6.62875	0	0	0.161171	9.52064	0.709125	0.480888	0.860959	-6.45785	0	0	1	0	0.404234	1.2106
439996	IFIT1B	interferon induced protein with tetratricopeptide repeats 1B	2.17114	-3.85212	3.33971	0.00150924	0.0545095	-1.17418	1	0	-0.287105	-4.52647	-0.273976	0.785329	0.980714	-5.2499	0	0	1.29253	-2.65129	1.40678	0.161643	0.61592	-4.81872	0	0	0.234785	-1.92052	0.366749	0.715047	0.936228	-5.57877	0	0	1	0	0.852837	1.20982
65987	KCTD14	potassium channel tetramerization domain containing 14	1.43016	0.243703	2.05626	0.0445043	0.299987	-4.0385	1	0	0.0363204	-2.87374	0.0304266	0.975858	0.998122	-5.38713	0	0	0.465504	-0.61603	0.808713	0.420011	0.811986	-5.46837	0	0	1.04502	-1.51525	1.94273	0.0565646	0.47893	-4.10082	0	0	1	0	0.744252	1.20953
152137	CCDC50	coiled-coil domain containing 50	0.320158	6.06507	1.43514	0.156898	0.510544	-5.56115	0	0	1.07766	4.39677	2.36046	0.0225444	0.617478	-3.65084	1	0	0.270829	6.21616	1.28327	0.201453	0.648825	-5.83431	0	0	-0.0866407	6.31624	-0.242499	0.809189	0.965295	-6.59761	0	0	1	0	0.395502	1.20909
56126	PCDHB10	protocadherin beta 10	0.332349	1.45383	0.648999	0.519034	0.804445	-5.82447	0	0	1.70728	0.206878	2.17426	0.0348628	0.692216	-3.83156	1	0	0.385081	3.31429	1.00067	0.318661	0.748372	-5.78538	0	0	0.673013	2.26459	1.01027	0.316268	0.77883	-5.66588	0	0	1	0	0.774432	1.20855
22978	NT5C2	5'-nucleotidase, cytosolic II	1.04481	4.19851	3.08413	0.00318788	0.0825291	-2.12593	1	0	0.0494368	2.33439	0.131888	0.895648	0.988701	-6.06304	0	0	0.473977	5.11898	2.43967	0.0159131	0.280982	-3.70077	0	0	-0.227168	4.89772	-0.825281	0.412356	0.82971	-6.17818	0	0	1	0	0.335264	1.2076
8763	CD164	CD164 molecule	1.01364	7.66087	2.70194	0.00914303	0.142455	-3.15939	1	0	-0.42534	5.07525	-1.03413	0.306479	0.921715	-5.70095	0	0	0.338366	8.28491	1.46972	0.143814	0.596591	-5.60917	0	0	0.504515	6.72534	1.69206	0.0956226	0.57299	-5.26242	0	0	1	0	0.357796	1.2074
389396	GLYATL3	glycine-N-acyltransferase like 3	2.76844	-3.13766	2.7329	0.00842082	0.136466	-2.54886	1	0	-0.266613	-5.02065	-0.140233	0.889088	0.987565	-5.24441	0	0	0.291336	-3.19681	0.291812	0.770849	0.942101	-5.6158	0	0	1.95383	-3.85526	1.93979	0.0569289	0.479484	-3.99336	0	0	1	0	1.18675	1.20607
7091	TLE4	TLE family member 4, transcriptional corepressor	-0.166947	3.02249	-0.467143	0.642239	0.863377	-6.09581	0	0	1.98266	1.74142	3.51641	0.000995189	0.197158	-0.84038	1	0	0.527116	3.7557	1.76583	0.0795386	0.501364	-4.88659	0	0	0.00310296	3.42273	0.00701841	0.994423	0.999174	-6.30187	0	0	1	0	0.586482	1.20553
9	NAT1	N-acetyltransferase 1	0.61003	1.30817	1.16332	0.249711	0.608968	-5.39139	0	0	-0.0824337	-0.744029	-0.070943	0.94375	0.993508	-5.57828	0	0	-0.179651	2.15692	-0.34074	0.733795	0.931478	-5.93651	0	0	2.16791	0.409944	4.06898	0.000135067	0.0233054	0.951516	1	0	1	0	0.628965	1.20515
7547	ZIC3	Zic family member 3	-1.12567	-2.96635	-0.981659	0.330557	0.68049	-5.10379	0	0	1.0414	-4.74319	0.719681	0.47536	0.945721	-5.13748	0	0	1.51328	-2.59544	1.71962	0.0876451	0.519964	-4.3969	0	0	2.91137	-3.26767	3.36245	0.00132384	0.0879452	-1.04313	1	0	1	0	1.08509	1.20502
100131320	RAB6C-AS1	RAB6C antisense RNA 1	1.76562	1.58292	3.37102	0.00137411	0.0517808	-1.15429	1	0	-0.0708405	0.0612929	-0.0722355	0.942727	0.993508	-5.71562	0	0	0.305734	-1.26033	0.48652	0.627337	0.901117	-5.61812	0	0	0.749822	0.933868	1.03094	0.306548	0.773949	-5.51454	0	0	1	0	0.687583	1.20406
5806	PTX3	pentraxin 3	0.969878	1.37109	1.25458	0.214924	0.575017	-5.32626	0	0	0.0213537	-1.84281	0.0133946	0.989371	0.998854	-5.47807	0	0	1.12878	0.500376	1.32871	0.18604	0.638086	-5.09929	0	0	1.64814	-1.24846	2.21699	0.0302762	0.375725	-3.64999	1	0	1	0	0.942036	1.20342
139231	FAM199X	family with sequence similarity 199, X-linked	0.707131	5.22946	2.03122	0.0470652	0.306849	-4.56456	0	0	1.16868	4.0023	2.85985	0.00635068	0.388308	-2.53911	1	0	0.0393811	5.73755	0.200027	0.841741	0.964118	-6.58209	0	0	-0.0764902	5.21357	-0.277664	0.782188	0.95756	-6.50128	0	0	1	0	0.459676	1.20336
643339	LOC643339	uncharacterized LOC643339	1.06201	-1.51513	1.80222	0.0769785	0.382295	-4.31806	0	0	-0.509888	-2.92852	-0.408979	0.684452	0.970984	-5.29357	0	0	0.706399	-3.28296	1.20567	0.229918	0.676564	-5.02079	0	0	1.39109	-0.267869	2.21009	0.0307759	0.376619	-3.71462	1	0	1	0	0.6624	1.20225
1947	EFNB1	ephrin B1	0.328631	5.19365	0.692473	0.491547	0.790708	-6.29475	0	0	0.517711	1.71225	0.745419	0.459808	0.943407	-5.72696	0	0	0.448803	4.71017	1.31115	0.191889	0.642527	-5.68575	0	0	1.06459	3.90104	2.05538	0.0440335	0.435672	-4.47383	1	0	1	0	0.589934	1.20111
389633	FAM90A25P	family with sequence similarity 90 member A25, pseudogene	NA	NA	NA	NA	NA	NA	NA	NA	NA	NA	NA	NA	NA	NA	NA	NA	-0.0236602	-3.4835	-0.0406961	0.967594	0.992755	-5.63759	0	0	1.4285	-1.59803	2.43286	0.0178598	0.311084	-3.18767	1	0	1	0	0.70242	1.19608
10733	PLK4	polo like kinase 4	0.492293	2.09691	1.05221	0.297296	0.653476	-5.60199	0	0	1.24866	1.48319	2.477	0.0169831	0.573822	-3.30241	1	0	0.203118	3.32945	0.748631	0.455298	0.832405	-5.97725	0	0	0.226785	2.53978	0.501845	0.617543	0.908571	-6.08024	0	0	1	0	0.542714	1.19492
146330	FBXL16	F-box and leucine rich repeat protein 16	1.7783	3.10657	3.84131	0.00031836	0.0257913	0.0575757	1	0	-0.475409	-0.545241	-0.319055	0.751128	0.97603	-5.55101	0	0	0.0400773	2.91968	0.0604567	0.951875	0.9883	-6.16363	0	0	0.725575	3.94704	1.19525	0.236512	0.731048	-5.82262	0	0	1	0	0.517136	1.19449
25893	TRIM58	tripartite motif containing 58	1.3142	1.39813	2.48398	0.0160599	0.189576	-3.28258	1	0	0.97924	0.69802	1.06043	0.29448	0.919997	-5.45232	0	0	0.446923	2.39869	0.786149	0.433069	0.819268	-5.81575	0	0	0.293645	2.12799	0.447344	0.656176	0.920054	-6.09876	0	0	1	0	0.758501	1.19448
55839	CENPN	centromere protein N	1.17958	4.37997	2.77802	0.00746155	0.128425	-2.91279	1	0	0.449527	3.27066	0.576827	0.566867	0.955187	-6.0184	0	0	0.615398	4.76711	1.65094	0.100926	0.545366	-5.22077	0	0	-0.123365	4.685	-0.230462	0.818487	0.966808	-6.45324	0	0	1	0	0.530285	1.19383
59348	ZNF350	zinc finger protein 350	0.694717	5.08425	1.58737	0.118149	0.45852	-5.30873	0	0	1.17928	4.22058	2.11184	0.0401572	0.707547	-4.14067	1	0	0.273619	5.33289	0.741167	0.459797	0.833499	-6.31833	0	0	0.136015	5.92895	0.330978	0.74177	0.944242	-6.55898	0	0	1	0	0.570907	1.19284
105369848	LNCOG	lncRNA osteogenesis associated	-0.67064	-1.96306	-1.26245	0.2121	0.571939	-4.92495	0	0	2.47519	-5.29116	2.56435	0.0136645	0.535285	-2.93477	1	0	NA	NA	NA	NA	NA	NA	NA	NA	1.2815	-2.68088	2.2757	0.0263083	0.355807	-3.44434	1	0	2	0	1.02868	1.19253
7093	TLL2	tolloid like 2	1.34375	1.04925	2.11696	0.0387911	0.283247	-3.98003	1	0	0.342873	-1.46616	0.275111	0.784462	0.980573	-5.52516	0	0	0.849893	1.36777	1.70277	0.0907633	0.527415	-4.6467	0	0	0.512169	1.06131	0.674374	0.502565	0.871714	-5.84146	0	0	1	0	0.76217	1.1923
55213	RCBTB1	RCC1 and BTB domain containing protein 1	1.42108	4.39118	3.76113	0.000411254	0.0292785	-0.258679	1	0	0.130156	3.2245	0.281589	0.779521	0.98035	-6.12508	0	0	0.66768	4.98053	2.74273	0.00686537	0.191091	-2.95425	0	0	-0.56036	4.58715	-2.02391	0.0472671	0.450931	-4.45628	0	0	1	0	0.41464	1.19038
646243	CXADRP2	CXADR pseudogene 2	NA	NA	NA	NA	NA	NA	NA	NA	0.306643	-2.67389	0.190222	0.849972	0.986985	-5.41313	0	0	2.15934	-3.71799	2.61719	0.00980995	0.226871	-2.70527	1	0	0.621416	-1.21543	0.763009	0.448334	0.847502	-5.5206	0	0	1	0	1.02913	1.19014
3081	HGD	homogentisate 1,2-dioxygenase	1.59663	3.89481	2.17499	0.0339384	0.268804	-4.21838	1	0	2.28916	1.78504	1.89933	0.0637971	0.777776	-4.47972	0	0	0.236074	3.82236	0.333582	0.739179	0.933524	-6.34527	0	0	0.352925	3.55674	0.349621	0.7278	0.939378	-6.33355	0	0	1	0	1.1187	1.18938
2938	GSTA1	glutathione S-transferase alpha 1	0.611687	0.459468	0.533933	0.595535	0.842019	-5.81059	0	0	-0.289417	-2.75775	-0.126255	0.90008	0.989132	-5.35858	0	0	3.68587	-1.4453	4.49412	1.42243e-05	0.00524474	2.88414	1	0	-0.250541	-0.687013	-0.150184	0.881104	0.97967	-5.71179	0	0	1	0	0.939399	1.1879
130574	LYPD6	LY6/PLAUR domain containing 6	-0.208646	0.19774	-0.340195	0.735003	0.904378	-5.79855	0	0	2.72511	-0.311833	4.10043	0.000166034	0.0786838	0.809969	1	0	0.71199	0.966122	1.52395	0.129709	0.576382	-4.85638	0	0	-0.399533	0.872404	-0.533621	0.5955	0.901635	-5.7789	0	0	1	0	0.707229	1.18764
29118	DDX25	DEAD-box helicase 25	1.24393	-2.32909	2.05093	0.0450391	0.300928	-3.87091	1	0	1.51435	-4.3387	1.41358	0.164213	0.874193	-4.59507	0	0	-0.48824	-3.19766	-0.797106	0.426699	0.816231	-5.35715	0	0	1.3626	-2.36388	2.07335	0.0422745	0.428103	-3.82659	1	0	2	0	0.908161	1.18519
441666	LOC441666	zinc finger protein 91 pseudogene	0.384281	0.0411662	0.492365	0.624417	0.854488	-5.76566	0	0	-0.258377	-1.75232	-0.168204	0.86716	0.986985	-5.46962	0	0	1.4994	-2.19225	2.28415	0.0238212	0.330382	-3.41915	1	0	1.4501	0.592485	2.12894	0.0372136	0.408624	-3.99293	1	0	2	0	0.768849	1.18431
100507433	ZNF571-AS1	ZNF571 antisense RNA 1	1.1608	1.80036	2.45693	0.0171887	0.195439	-3.36854	1	0	-0.491141	1.40408	-0.597728	0.552951	0.954837	-5.7254	0	0	0.35931	-0.00847619	0.743668	0.458286	0.832932	-5.55045	0	0	0.644565	3.4565	2.13398	0.0367815	0.407278	-4.22161	0	0	1	0	0.418383	1.18421
144481	SOCS2-AS1	SOCS2 antisense RNA 1	1.5725	4.81453	2.73668	0.00833629	0.135889	-3.04529	1	0	-0.359206	2.13468	-0.294511	0.769692	0.979041	-5.97253	0	0	0.203923	0.905933	0.289944	0.772275	0.94254	-5.84266	0	0	1.37196	3.99004	2.00164	0.0496765	0.457514	-4.61989	1	0	2	0	0.697294	1.18344
84688	C9orf24	chromosome 9 open reading frame 24	0.715353	-1.32411	1.16761	0.247989	0.606644	-5.14628	0	0	NA	NA	NA	NA	NA	NA	NA	NA	-0.0528909	-2.41463	-0.0997853	0.920653	0.981962	-5.66484	0	0	1.10181	-1.27415	2.47535	0.0160392	0.295867	-3.0994	1	0	1	0	0.58809	1.18106
11320	MGAT4A	alpha-1,3-mannosyl-glycoprotein 4-beta-N-acetylglucosaminyltransferase A	1.22971	5.02803	3.34436	0.00148842	0.0541653	-1.47911	1	0	-0.191732	3.61469	-0.347709	0.729644	0.973824	-6.11255	0	0	0.308814	5.37946	0.954869	0.34124	0.766349	-6.13842	0	0	0.295038	5.37819	0.768884	0.444863	0.845256	-6.28883	0	0	1	0	0.410459	1.1801
1379	CR1L	complement C3b/C4b receptor 1 like	1.57151	-2.41045	3.10034	0.00304322	0.0810161	-1.72089	1	0	0.112732	-3.5528	0.113078	0.910461	0.990421	-5.34902	0	0	0.320313	-1.32897	0.42424	0.672022	0.91246	-5.63976	0	0	0.673248	-1.73136	1.07435	0.286802	0.764155	-5.21054	0	0	1	0	0.669452	1.178
283659	PRTG	protogenin	0.40763	0.682031	0.718193	0.475671	0.781546	-5.70465	0	0	1.24108	0.79676	1.34796	0.184266	0.880526	-5.16838	0	0	1.49728	1.56682	3.38945	0.000903235	0.0738536	-0.834105	1	0	-0.43305	2.21903	-0.745725	0.458634	0.852238	-5.83879	0	0	1	0	0.678235	1.17747
347273	CAVIN4	caveolae associated protein 4	1.24883	0.13968	3.46068	0.00104767	0.0453016	-0.834993	1	0	0.459346	-2.82927	0.578885	0.565489	0.955187	-5.2891	0	0	0.170184	-0.615144	0.378046	0.705952	0.923346	-5.68453	0	0	0.197069	0.269012	0.289846	0.772895	0.955415	-5.89392	0	0	1	0	0.518857	1.17687
640	BLK	BLK proto-oncogene, Src family tyrosine kinase	1.61418	-1.08802	1.84802	0.0699666	0.36887	-4.29799	0	0	-0.381832	-5.12212	-0.3328	0.740796	0.975707	-5.19538	0	0	-0.121274	-1.70205	-0.132772	0.894559	0.975102	-5.68383	0	0	2.4476	-1.52285	3.3242	0.00148769	0.0918144	-1.13891	1	0	1	0	0.889667	1.17666
55363	HEMGN	hemogen	3.36467	-2.5002	4.12056	0.000128016	0.0153876	0.969347	1	0	-0.635697	-3.4901	-0.413799	0.680943	0.970984	-5.24956	0	0	0.427557	-1.3621	0.400776	0.689177	0.917196	-5.65072	0	0	0.574234	-1.3352	0.597486	0.552345	0.887766	-5.63251	0	0	1	0	0.93269	1.17626
152195	NUDT16P1	nudix hydrolase 16 pseudogene 1	1.6232	2.48968	3.27144	0.00184879	0.0601176	-1.4925	1	0	0.672489	1.07264	0.53789	0.593244	0.959861	-5.84211	0	0	0.540052	1.62971	1.02063	0.309137	0.742305	-5.52725	0	0	-0.0949947	1.94613	-0.127847	0.898681	0.981723	-6.0752	0	0	1	0	0.685188	1.17553
9080	CLDN9	claudin 9	-1.13279	0.399949	-1.38207	0.172524	0.529315	-4.94191	0	0	3.2917	-4.52479	4.76908	1.9e-05	0.0307163	2.10002	1	0	-0.568125	-0.743531	-0.891757	0.374007	0.786152	-5.35716	0	0	1.44795	-1.62672	2.20582	0.0310884	0.378129	-3.63261	1	0	2	0	0.759686	1.17527
253152	EPHX4	epoxide hydrolase 4	0.166016	-0.200174	0.333996	0.73965	0.906536	-5.78943	0	0	0.0248488	-2.80043	0.024005	0.980952	0.998122	-5.4025	0	0	0.607945	0.284869	1.22202	0.223693	0.671594	-5.15645	0	0	1.92796	-1.20536	3.11494	0.00277865	0.125139	-1.67719	1	0	1	0	0.681692	1.17374
391712	TRIM61	tripartite motif containing 61	0.078139	-1.60327	0.164607	0.869856	0.956273	-5.68835	0	0	0.350605	-2.62973	0.521821	0.604297	0.962101	-5.3192	0	0	0.0399525	-3.77743	0.0735472	0.941472	0.98625	-5.62975	0	0	1.77986	-0.782153	3.93375	0.000212726	0.0309276	0.550329	1	0	1	0	0.562138	1.17343
27112	FAM155B	family with sequence similarity 155 member B	0.145906	3.53599	0.240897	0.810529	0.935053	-6.29041	0	0	3.10801	1.45523	3.68184	0.000606447	0.149155	-0.399329	1	0	0.235647	4.1013	0.515963	0.60667	0.892783	-6.2655	0	0	0.139361	3.47543	0.251178	0.802502	0.963004	-6.35475	0	0	1	0	0.907231	1.17247
1088	CEACAM8	carcinoembryonic antigen related cell adhesion molecule 8	1.75037	-3.27714	2.2919	0.0257546	0.235337	-3.41457	1	0	-0.0512842	-4.79486	-0.0379732	0.969873	0.998122	-5.27064	0	0	-0.671529	-3.06926	-0.744179	0.457978	0.832726	-5.39226	0	0	2.01798	-2.26528	3.17996	0.0022942	0.113551	-1.49981	1	0	2	0	0.761384	1.17243
642559	POU5F1P3	POU class 5 homeobox 1 pseudogene 3	1.2107	-0.802657	2.07669	0.0425048	0.29398	-3.91288	1	0	NA	NA	NA	NA	NA	NA	NA	NA	-0.506303	-4.15618	-1.01147	0.313482	0.744364	-5.16749	0	0	0.869254	-0.735518	2.44953	0.0171246	0.303297	-3.1844	0	0	1	0	0.524551	1.17158
80352	RNF39	ring finger protein 39	0.502771	0.639422	0.910575	0.366484	0.708692	-5.5552	0	0	0.447722	-2.57788	0.422311	0.674764	0.970662	-5.3806	0	0	1.68128	-2.85777	2.08594	0.0387437	0.394749	-3.78308	1	0	0.394278	0.864639	1.25539	0.214018	0.715278	-5.26891	0	0	1	0	0.756512	1.16855
10643	IGF2BP3	insulin like growth factor 2 mRNA binding protein 3	0.376619	-2.4363	0.470345	0.639964	0.862722	-5.54704	0	0	0.2279	-2.57965	0.228623	0.820174	0.984804	-5.40938	0	0	1.33064	-2.39397	1.82223	0.0704896	0.483736	-4.23728	0	0	1.12119	-0.632062	2.14558	0.0358046	0.403189	-3.8129	1	0	1	0	0.764086	1.1667
10267	RAMP1	receptor activity modifying protein 1	-0.0111423	6.79608	-0.0202448	0.983921	0.99489	-6.5783	0	0	-0.377937	0.495325	-0.258759	0.796974	0.982751	-5.67149	0	0	1.69788	5.89038	3.34453	0.00105036	0.0801324	-1.3316	1	0	0.963812	4.28386	1.59675	0.115375	0.609362	-5.31278	0	0	1	0	0.568153	1.16557
2996	GYPE	glycophorin E (MNS blood group)	1.56853	-1.96156	2.79175	0.00719038	0.125832	-2.43036	1	0	-0.569721	-3.53338	-0.550713	0.584493	0.95731	-5.20044	0	0	0.726381	-3.87662	1.21266	0.227242	0.675094	-4.99842	0	0	0.72167	-1.68866	1.20243	0.233739	0.729669	-5.06133	0	0	1	0	0.611715	1.16403
220359	TIGD3	tigger transposable element derived 3	0.153655	0.283638	0.390091	0.697972	0.889946	-5.82087	0	0	1.30117	-3.11229	1.4776	0.146325	0.860453	-4.56682	0	0	0.155951	-0.0921062	0.258667	0.796261	0.951546	-5.74914	0	0	1.01519	-0.505418	2.52888	0.0139844	0.277137	-3.04402	1	0	1	0	0.65649	1.16381
653125	GOLGA8K	golgin A8 family member K	1.44378	-1.68696	3.22223	0.00213695	0.065469	-1.42713	1	0	0.229998	-3.60556	0.331263	0.741949	0.975707	-5.31585	0	0	-0.0833326	-3.36125	-0.192985	0.847242	0.965126	-5.62374	0	0	0.602819	-0.46957	1.28991	0.201844	0.706843	-5.10128	0	0	1	0	0.548315	1.1626
6036	RNASE2	ribonuclease A family member 2	1.22105	-1.00743	2.04268	0.0458774	0.303081	-3.9588	1	0	1.05361	-4.76377	1.01639	0.314757	0.92609	-4.9259	0	0	0.33744	-1.56189	0.427007	0.67001	0.911729	-5.63054	0	0	NA	NA	NA	NA	NA	NA	NA	NA	1	0	0.870701	1.16203
285847	LOC285847	uncharacterized LOC285847	0.197851	-0.895208	0.323506	0.747536	0.910882	-5.72767	0	0	NA	NA	NA	NA	NA	NA	NA	NA	NA	NA	NA	NA	NA	NA	NA	NA	1.30204	-1.93623	1.99948	0.0499153	0.457691	-3.9592	1	0	1	0	0.749944	1.16149
11250	GPR45	G protein-coupled receptor 45	NA	NA	NA	NA	NA	NA	NA	NA	NA	NA	NA	NA	NA	NA	NA	NA	-0.25238	-2.06012	-0.439191	0.66118	0.909279	-5.59015	0	0	1.34357	-0.908587	2.76193	0.00753871	0.207194	-2.51	1	0	1	0	0.545594	1.16137
1950	EGF	epidermal growth factor	2.42559	2.63971	3.65441	0.000575842	0.0341418	-0.48074	1	0	0.0970813	-0.906151	0.0637169	0.949472	0.994894	-5.62543	0	0	0.90071	1.59381	1.49055	0.138261	0.588163	-4.98209	0	0	-0.593957	1.1874	-0.570071	0.570677	0.89309	-5.76756	0	0	1	0	0.707357	1.15965
10563	CXCL13	C-X-C motif chemokine ligand 13	1.10198	0.672125	0.974335	0.334147	0.683998	-5.57052	0	0	3.23878	-4.69538	2.48387	0.0166976	0.570422	-3.05461	1	0	0.428025	-0.671774	0.413829	0.679613	0.91401	-5.67862	0	0	0.732689	-1.89566	0.765967	0.446584	0.846335	-5.44418	0	0	1	0	1.37537	1.1595
54998	AURKAIP1	aurora kinase A interacting protein 1	0.475675	6.59174	1.65154	0.104314	0.436074	-5.25009	0	0	0.125404	3.26808	0.352145	0.726337	0.973824	-6.10406	0	0	1.07923	6.34401	2.46699	0.0147953	0.272917	-3.7144	1	0	0.0331731	5.05386	0.155145	0.877208	0.978471	-6.54743	0	0	1	0	0.428371	1.15645
55089	SLC38A4	solute carrier family 38 member 4	-0.1841	1.67793	-0.162816	0.871259	0.956725	-6.00132	0	0	-1.05416	0.514028	-0.534505	0.595565	0.960186	-5.49751	0	0	2.86995	1.27155	4.46885	1.57819e-05	0.00550732	2.79428	1	0	0.846544	1.27557	0.853956	0.396396	0.82342	-5.68973	0	0	1	0	0.619558	1.15637
152831	KLB	klotho beta	1.41986	0.300911	2.31784	0.024196	0.229795	-3.53399	1	0	0.0107164	0.826366	0.0103271	0.991805	0.998958	-5.84435	0	0	1.74895	0.196721	2.2328	0.0271012	0.343237	-3.64491	1	0	0.0294597	2.34859	0.0557663	0.955706	0.99089	-6.18701	0	0	2	0	0.802246	1.15418
84187	TMEM164	transmembrane protein 164	0.372942	5.71242	1.32268	0.191402	0.549679	-5.70152	0	0	1.21469	3.57843	2.9125	0.00551396	0.364409	-2.40809	1	0	0.107832	6.01688	0.477746	0.633554	0.902286	-6.51378	0	0	-0.0273099	5.69967	-0.0976001	0.922563	0.984754	-6.59405	0	0	1	0	0.417038	1.15383
5267	SERPINA4	serpin family A member 4	-0.67519	-1.64932	-0.425777	0.671928	0.878657	-5.56539	0	0	2.36734	-4.37243	1.52907	0.133091	0.854465	-4.48421	0	0	2.39218	-2.06469	2.29743	0.0230317	0.325206	-3.41571	1	0	1.41025	-3.04788	1.2106	0.230616	0.726663	-4.97983	0	0	1	0	1.37365	1.15283
101928571	ZNF649-AS1	ZNF649 antisense RNA 1	1.59005	-2.747	2.74367	0.00818202	0.134896	-2.52217	1	0	-0.206578	-3.4392	-0.218304	0.828157	0.985936	-5.3277	0	0	0.589457	-3.02355	1.38184	0.169156	0.622001	-4.82436	0	0	0.344713	-0.453996	0.703055	0.484637	0.863299	-5.57577	0	0	1	0	0.579411	1.15257
6349	CCL3L1	C-C motif chemokine ligand 3 like 1	0.839564	-0.0901076	1.6309	0.108611	0.442954	-4.67376	0	0	-0.0827206	-3.0542	-0.0664347	0.947319	0.994253	-5.36501	0	0	0.41875	-0.804292	0.708029	0.480069	0.841998	-5.52271	0	0	1.17157	-0.0989063	2.3368	0.0226745	0.338637	-3.4732	1	0	1	0	0.586792	1.15232
4174	MCM5	minichromosome maintenance complex component 5	-0.0961778	4.90386	-0.310394	0.757432	0.915992	-6.4326	0	0	1.04581	2.04198	3.01631	0.00415686	0.328324	-2.10433	1	0	0.289743	5.71807	1.39736	0.164451	0.618852	-5.65948	0	0	0.157782	4.71345	0.502455	0.617116	0.908454	-6.39095	0	0	1	0	0.349288	1.15143
105373984	LINC01918	long intergenic non-protein coding RNA 1918	NA	NA	NA	NA	NA	NA	NA	NA	0.0365989	-5.64963	0.0370414	0.970612	0.998122	-5.22698	0	0	NA	NA	NA	NA	NA	NA	NA	NA	1.59307	-3.31702	2.26226	0.0271736	0.360616	-3.44728	1	0	1	0	0.814836	1.14965
440503	PLIN5	perilipin 5	1.61653	4.67864	2.12617	0.0379823	0.281691	-4.37064	1	0	-1.43505	-1.21412	-0.778028	0.440533	0.943089	-5.17653	0	0	1.40702	2.34811	1.96026	0.051891	0.437616	-4.41371	0	0	1.29351	2.59335	1.28704	0.202836	0.707751	-5.54843	0	0	1	0	0.720504	1.14886
120787	OR52W1	olfactory receptor family 52 subfamily W member 1	NA	NA	NA	NA	NA	NA	NA	NA	1.43202	-4.58917	1.62043	0.111972	0.834208	-4.34388	0	0	-0.344623	-3.86954	-0.627509	0.531317	0.863523	-5.44901	0	0	1.18952	-1.61999	2.45182	0.0170254	0.302077	-3.13631	1	0	1	0	0.758973	1.14825
29106	SCG3	secretogranin III	1.19146	-1.91063	1.10848	0.272468	0.631458	-5.1831	0	0	2.77206	-2.08686	3.14426	0.00291381	0.284499	-1.67755	1	0	-0.36813	-1.48019	-0.362784	0.717297	0.927509	-5.63318	0	0	0.705082	0.0857219	0.702786	0.484803	0.863299	-5.70328	0	0	1	0	1.07512	1.14818
8328	GFI1B	growth factor independent 1B transcriptional repressor	2.26303	-3.10493	2.80183	0.00699708	0.124409	-2.39645	1	0	0.0243242	-5.07523	0.020112	0.984041	0.998277	-5.25839	0	0	0.486643	-2.31365	0.617069	0.538161	0.866075	-5.51689	0	0	NA	NA	NA	NA	NA	NA	NA	NA	1	0	0.924665	1.14634
1	A1BG	alpha-1-B glycoprotein	-0.324168	3.13545	-0.427044	0.671011	0.878065	-6.10595	0	0	1.43184	-1.91059	1.63484	0.108903	0.831308	-4.45206	0	0	0.125733	1.32828	0.178739	0.858393	0.967689	-5.90041	0	0	1.73901	2.19997	3.19735	0.0021788	0.111141	-1.69949	1	0	1	0	0.743104	1.14597
653075	GOLGA8T	golgin A8 family member T	1.09059	-0.833041	2.59455	0.0121111	0.164436	-2.88733	1	0	0.162179	-2.48916	0.275652	0.784049	0.980573	-5.40564	0	0	0.221008	-1.35695	0.513848	0.608144	0.893493	-5.59739	0	0	0.545036	0.434719	1.19889	0.235103	0.730087	-5.291	0	0	1	0	0.504702	1.14574
114132	SIGLEC11	sialic acid binding Ig like lectin 11	1.25636	-1.13858	2.46635	0.0167877	0.193931	-3.14641	1	0	NA	NA	NA	NA	NA	NA	NA	NA	0.730553	-3.27257	1.05009	0.295431	0.730746	-5.17492	0	0	-0.0678194	-1.03324	-0.0973834	0.922734	0.984754	-5.72274	0	0	1	0	0.6397	1.13969
419	ART3	ADP-ribosyltransferase 3	NA	NA	NA	NA	NA	NA	NA	NA	3.34031	-4.3091	3.3932	0.00142938	0.214285	-1.2064	1	0	0.242709	-3.37251	0.348694	0.727827	0.930668	-5.593	0	0	-0.295671	-2.17522	-0.324679	0.74651	0.945382	-5.56006	0	0	1	0	1.09578	1.13907
55086	RADX	RPA1 related single stranded DNA binding protein, X-linked	0.265954	-1.23298	0.388389	0.699224	0.890184	-5.67729	0	0	0.507076	-3.63844	0.416772	0.678782	0.970984	-5.30925	0	0	0.814532	-0.574059	1.67531	0.0960376	0.537496	-4.51592	0	0	1.1198	-1.27536	2.06883	0.0427115	0.430123	-3.90349	1	0	1	0	0.67684	1.13733
54769	DIRAS2	DIRAS family GTPase 2	-0.554152	-1.49301	-0.536462	0.593798	0.84108	-5.54032	0	0	2.73855	-0.743639	2.76893	0.00807855	0.432626	-2.58913	1	0	0.2732	0.720942	0.349494	0.727228	0.930461	-5.80883	0	0	1.7384	0.253632	1.96453	0.0539261	0.469914	-4.23463	0	0	1	0	1.049	1.13662
388021	TMEM179	transmembrane protein 179	0.132263	0.40385	0.111453	0.911662	0.971267	-5.89211	0	0	3.13816	-3.21737	3.04092	0.00388451	0.322547	-1.91328	1	0	0.44998	-0.105782	0.533566	0.594463	0.887547	-5.68022	0	0	0.897425	-0.408889	0.858402	0.393956	0.82245	-5.58503	0	0	1	0	1.15446	1.13609
643	CXCR5	C-X-C motif chemokine receptor 5	NA	NA	NA	NA	NA	NA	NA	NA	NA	NA	NA	NA	NA	NA	NA	NA	-0.0907515	-3.81192	-0.141122	0.887971	0.973747	-5.61939	0	0	1.44704	-3.02498	2.41122	0.0188564	0.314752	-3.18058	1	0	1	0	0.678143	1.13505
100505477	LINC01602	long intergenic non-protein coding RNA 1602	0.191803	-3.12993	0.226829	0.821396	0.939402	-5.54819	0	0	0.835089	-5.0199	0.868547	0.389601	0.938264	-5.01167	0	0	NA	NA	NA	NA	NA	NA	NA	NA	1.66128	-3.45515	2.30884	0.024278	0.343265	-3.35979	1	0	1	0	0.896056	1.13474
3156	HMGCR	3-hydroxy-3-methylglutaryl-CoA reductase	0.477253	5.18765	1.61816	0.111337	0.446466	-5.26313	0	0	1.21424	4.1045	3.00499	0.00428796	0.331932	-2.19078	1	0	0.0687809	6.30287	0.33535	0.737848	0.933391	-6.5852	0	0	-0.151878	5.24681	-0.42686	0.67095	0.92418	-6.45028	0	0	1	0	0.402098	1.13291
226	ALDOA	aldolase, fructose-bisphosphate A	0.103177	5.66295	0.28927	0.77346	0.921953	-6.50935	0	0	1.163	1.02445	2.43028	0.0190433	0.590517	-3.34795	1	0	0.218225	6.22631	0.786724	0.432733	0.818893	-6.33782	0	0	0.272395	5.32541	1.00559	0.318498	0.779634	-6.09443	0	0	1	0	0.439198	1.12797
27324	TOX3	TOX high mobility group box family member 3	1.20798	2.92836	2.86514	0.00588837	0.113046	-2.55421	1	0	0.849269	1.53918	0.61918	0.53885	0.953617	-5.86772	0	0	-0.765924	2.98889	-1.01782	0.310466	0.742393	-5.55191	0	0	1.77821	2.35585	2.04414	0.0451657	0.44163	-4.3803	1	0	2	0	0.767384	1.12766
222546	RFX6	regulatory factor X6	-0.0823878	1.43851	-0.0871005	0.930907	0.978004	-5.99128	0	0	0.683496	-0.115967	0.342025	0.733889	0.974247	-5.65434	0	0	0.81938	1.05729	0.987216	0.325189	0.752986	-5.49063	0	0	2.79524	1.19549	3.26462	0.00178158	0.103606	-1.4997	1	0	1	0	1.05393	1.12669
341208	HEPHL1	hephaestin like 1	1.29534	-1.90502	2.33002	0.0234937	0.226381	-3.38562	1	0	1.53921	-2.32107	1.51336	0.137024	0.856622	-4.59308	0	0	-0.087319	-2.0055	-0.151874	0.879498	0.971619	-5.67313	0	0	0.636057	-0.537484	0.81408	0.418695	0.832711	-5.51027	0	0	1	0	0.845822	1.1264
55071	C9orf40	chromosome 9 open reading frame 40	-0.0750779	2.76439	-0.210902	0.833741	0.944193	-6.15077	0	0	1.48311	-0.760013	2.2112	0.0320278	0.673558	-3.64144	1	0	0.278822	2.19668	1.0229	0.308066	0.741651	-5.55411	0	0	0.495485	1.39473	1.47641	0.144864	0.653697	-5.0264	0	0	1	0	0.545583	1.1249
100132526	FGD5P1	FYVE, RhoGEF and PH domain containing 5 pseudogene 1	NA	NA	NA	NA	NA	NA	NA	NA	2.62355	-4.93855	3.14626	0.00289749	0.284335	-1.80473	1	0	-0.161591	-3.33894	-0.26211	0.79361	0.950638	-5.60917	0	0	0.344036	-1.33057	0.48577	0.628832	0.912932	-5.64081	0	0	1	0	0.935332	1.12331
441009	CPEB2-DT	CPEB2 divergent transcript	NA	NA	NA	NA	NA	NA	NA	NA	-0.0287624	-4.00681	-0.0315945	0.974932	0.998122	-5.31512	0	0	NA	NA	NA	NA	NA	NA	NA	NA	1.07494	-1.1574	2.27064	0.0266311	0.35677	-3.50763	1	0	1	0	0.523089	1.11952
23649	POLA2	DNA polymerase alpha 2, accessory subunit	0.028384	4.14995	0.110359	0.912526	0.971694	-6.39123	0	0	1.26433	2.14265	3.53694	0.000936381	0.19427	-0.78064	1	0	0.243301	4.5073	1.10004	0.273145	0.715312	-5.88283	0	0	-0.0791334	4.11175	-0.276633	0.782976	0.957628	-6.36933	0	0	1	0	0.364221	1.11768
654429	LRTM2	leucine rich repeats and transmembrane domains 2	NA	NA	NA	NA	NA	NA	NA	NA	3.87848	-5.11245	4.30267	8.71e-05	0.0583814	0.922569	1	0	-1.25889	-1.69962	-1.38562	0.168002	0.620621	-4.81544	0	0	0.473458	-2.25113	0.431653	0.667481	0.923198	-5.55848	0	0	1	0	1.03102	1.11624
285593	LOC285593	uncharacterized LOC285593	1.38659	-2.20088	2.57615	0.0126999	0.168098	-2.884	1	0	1.21258	-3.50605	1.27044	0.21031	0.889806	-4.77097	0	0	-0.153164	-3.87651	-0.343611	0.731639	0.931079	-5.57367	0	0	0.464669	-0.55218	0.961654	0.339935	0.791494	-5.37972	0	0	1	0	0.727667	1.11616
3623	INHA	inhibin subunit alpha	0.877463	1.19981	1.45077	0.152511	0.505191	-5.04523	0	0	1.60753	-2.72159	2.22686	0.0308891	0.668015	-3.50993	1	0	-0.359528	-0.0279584	-0.601814	0.548242	0.871164	-5.59397	0	0	0.75436	-0.100278	1.38871	0.16986	0.678525	-4.99798	0	0	1	0	0.719957	1.11613
116441	TM4SF18	transmembrane 4 L six family member 18	-0.283924	3.1192	-0.565861	0.573785	0.831579	-6.0449	0	0	0.0412254	1.89503	0.0543207	0.956915	0.996926	-6.00307	0	0	1.09019	3.39896	3.06046	0.00263582	0.126302	-1.94267	1	0	1.00525	3.00394	1.91184	0.0604913	0.487913	-4.61333	0	0	1	0	0.463185	1.11519
3617	IMPG1	interphotoreceptor matrix proteoglycan 1	1.54802	-0.80063	2.61209	0.011573	0.161242	-2.86648	1	0	-0.209328	-2.00481	-0.244752	0.807736	0.983954	-5.41554	0	0	0.309242	-2.02905	0.700182	0.484941	0.8441	-5.47363	0	0	0.745852	-0.122271	1.39317	0.168511	0.67621	-5.00298	0	0	1	0	0.598447	1.11517
441531	PGAM4	phosphoglycerate mutase family member 4	0.394001	2.89224	1.1108	0.271477	0.630083	-5.64243	0	0	1.06593	-0.456572	2.37537	0.0217514	0.613397	-3.33002	1	0	0.338069	-2.52916	0.493008	0.622756	0.898944	-5.56913	0	0	0.159843	1.96969	0.480984	0.63221	0.913997	-6.02487	0	0	1	0	0.48946	1.11504
1826	DSCAM	DS cell adhesion molecule	0.374372	-2.06471	0.394805	0.69451	0.887749	-5.60022	0	0	1.08054	-3.97075	0.776059	0.441683	0.943227	-5.14932	0	0	0.0222196	-1.77922	0.0288066	0.977059	0.994661	-5.69263	0	0	2.21621	-1.34905	3.2589	0.00181251	0.103606	-1.30949	1	0	1	0	0.923335	1.11464
91461	PKDCC	protein kinase domain containing, cytoplasmic	0.471313	5.03282	1.23335	0.222679	0.582531	-5.77561	0	0	0.339466	0.569005	0.335791	0.738554	0.975037	-5.75303	0	0	0.181686	4.38866	0.455754	0.649252	0.905633	-6.342	0	0	1.21457	4.02627	2.43137	0.0179266	0.311158	-3.73469	1	0	1	0	0.551758	1.11407
5530	PPP3CA	protein phosphatase 3 catalytic subunit alpha	1.25553	7.19984	2.51705	0.0147715	0.182772	-3.58782	1	0	0.538018	6.63307	0.699818	0.487562	0.946651	-5.99882	0	0	0.786531	8.50328	2.20796	0.0288249	0.353068	-4.29094	0	0	-0.462754	7.98988	-0.968901	0.336335	0.789685	-6.20538	0	0	1	0	0.52933	1.11398
100288413	ERVMER34-1	endogenous retrovirus group MER34 member 1, envelope	0.473039	1.3452	0.732662	0.466869	0.775981	-5.77614	0	0	-0.561008	0.244252	-0.614787	0.541723	0.953999	-5.52592	0	0	1.17498	1.76755	2.34655	0.020308	0.308359	-3.51298	1	0	1.19733	1.17549	1.98165	0.0519287	0.463349	-4.26851	0	0	1	0	0.571086	1.11152
9920	KBTBD11	kelch repeat and BTB domain containing 11	0.564641	4.11075	1.41117	0.163814	0.518496	-5.46956	0	0	-0.5163	2.01583	-0.664559	0.509648	0.946651	-5.77157	0	0	0.517747	3.10212	1.14573	0.253803	0.697704	-5.62207	0	0	1.24189	3.87252	2.54993	0.0132438	0.269952	-3.42045	1	0	1	0	0.451995	1.11057
643236	TMEM72	transmembrane protein 72	NA	NA	NA	NA	NA	NA	NA	NA	-0.192628	-4.83836	-0.173359	0.863129	0.986985	-5.25156	0	0	NA	NA	NA	NA	NA	NA	NA	NA	1.03571	-2.2646	2.39441	0.0196644	0.319163	-3.22158	1	0	1	0	0.421542	1.11053
388165	UBE2Q2P1	ubiquitin conjugating enzyme E2 Q2 pseudogene 1	1.01697	0.717398	2.41718	0.0189767	0.204628	-3.34673	1	0	0.639459	0.259146	1.40144	0.167789	0.877342	-4.94349	0	0	-0.0106647	-0.596995	-0.029205	0.976741	0.994611	-5.74261	0	0	0.252188	3.46949	0.648131	0.519278	0.876248	-6.21795	0	0	1	0	0.474488	1.10939
85300	ATCAY	ATCAY kinesin light chain interacting caytaxin	0.968884	-3.33376	1.2056	0.23312	0.591606	-4.96276	0	0	NA	NA	NA	NA	NA	NA	NA	NA	-0.00502154	-4.44102	-0.00743761	0.994076	0.998509	-5.61562	0	0	1.62927	-2.28798	2.12653	0.0374219	0.408843	-3.75294	1	0	1	0	0.864379	1.10823
85446	ZFHX2	zinc finger homeobox 2	-0.270599	2.07511	-0.686302	0.495399	0.79238	-5.83244	0	0	1.0773	1.29558	2.36213	0.0224544	0.617478	-3.50842	1	0	0.291268	3.05212	0.823089	0.411815	0.806154	-5.88318	0	0	0.52276	4.2268	1.93398	0.0576539	0.480524	-4.70581	0	0	1	0	0.405183	1.10822
8778	SIGLEC5	sialic acid binding Ig like lectin 5	0.251118	-0.699239	0.436869	0.663913	0.874255	-5.70567	0	0	0.105148	-3.35291	0.132282	0.895338	0.988701	-5.35569	0	0	0.671885	-0.566503	0.95494	0.341204	0.766349	-5.36674	0	0	1.4391	-0.0986861	2.90547	0.00506817	0.175397	-2.22633	1	0	1	0	0.616812	1.10739
100996569	NAMA	non-protein coding RNA, associated with MAP kinase pathway and growth arrest	NA	NA	NA	NA	NA	NA	NA	NA	-0.230469	-5.39036	-0.215997	0.829944	0.985936	-5.2112	0	0	NA	NA	NA	NA	NA	NA	NA	NA	1.81339	-2.58762	2.43036	0.0179721	0.311158	-3.15603	1	0	1	0	0.791459	1.10718
4001	LMNB1	lamin B1	0.08417	4.14256	0.171643	0.864347	0.954097	-6.3911	0	0	1.79309	2.1082	3.08859	0.00340409	0.300643	-1.9532	1	0	0.00360787	5.44154	0.0117626	0.990631	0.997265	-6.57719	0	0	0.551471	4.86384	1.14633	0.256035	0.743291	-5.91757	0	0	1	0	0.608085	1.10458
284185	LINC00482	long intergenic non-protein coding RNA 482	2.03334	0.894511	4.17252	0.000107716	0.0139717	1.16941	1	0	1.04024	-4.69098	0.970471	0.336883	0.929655	-4.96295	0	0	-0.866249	-1.38601	-1.32194	0.18828	0.640039	-4.90781	0	0	0.46716	-0.99439	0.596502	0.552998	0.88803	-5.59162	0	0	1	0	0.668625	1.10439
317719	KLHL10	kelch like family member 10	NA	NA	NA	NA	NA	NA	NA	NA	0.195863	-3.38241	0.228575	0.820211	0.984804	-5.35127	0	0	0.225181	-4.15754	0.404448	0.686482	0.916222	-5.55357	0	0	1.13596	-1.65709	2.67871	0.00943644	0.232378	-2.65666	1	0	1	0	0.519002	1.10391
7474	WNT5A	Wnt family member 5A	1.30846	2.88435	2.1043	0.039926	0.287734	-4.22361	1	0	2.06257	2.76967	1.44874	0.154189	0.864898	-5.20483	0	0	0.737652	4.9888	1.01478	0.31191	0.743586	-6.08117	0	0	-0.166515	4.20971	-0.152322	0.879425	0.979328	-6.35688	0	0	1	0	0.98554	1.10387
116369	SLC26A8	solute carrier family 26 member 8	0.824334	-2.29826	1.46787	0.147823	0.500709	-4.72896	0	0	0.390576	-3.97746	0.486983	0.628582	0.964554	-5.24296	0	0	0.0416774	-3.09272	0.0681359	0.945772	0.987173	-5.64774	0	0	1.24971	-1.68037	2.39004	0.0198797	0.320757	-3.26407	1	0	1	0	0.626575	1.10326
57007	ACKR3	atypical chemokine receptor 3	0.00962769	4.07292	0.0230564	0.981689	0.993923	-6.37035	0	0	0.126011	0.476085	0.153754	0.878475	0.987438	-5.77817	0	0	0.634452	4.51586	1.73578	0.0847374	0.513628	-5.06671	0	0	1.0045	2.48166	2.4996	0.0150768	0.286563	-3.42279	1	0	1	0	0.443646	1.10305
57604	TRMT9B	tRNA methyltransferase 9B (putative)	0.784944	1.31338	1.3191	0.19259	0.551093	-5.21777	0	0	0.58149	-1.64717	0.548777	0.585811	0.957458	-5.4437	0	0	-0.0673387	0.614931	-0.120273	0.904435	0.977071	-5.82816	0	0	1.24545	1.6278	2.66232	0.00985815	0.236605	-2.95168	1	0	1	0	0.636138	1.10248
1113	CHGA	chromogranin A	2.32224	-0.252695	2.19329	0.0325225	0.263987	-3.7782	1	0	-0.156141	-3.15564	-0.107142	0.915142	0.990541	-5.37004	0	0	0.72974	-0.268345	0.595521	0.552428	0.871816	-5.63292	0	0	1.82474	2.07457	1.72522	0.0894379	0.561155	-4.93067	0	0	1	0	1.18014	1.10172
29091	STXBP6	syntaxin binding protein 6	1.47616	3.17378	2.36141	0.021767	0.219363	-3.74573	1	0	0.615685	1.27909	0.564236	0.575332	0.955728	-5.82321	0	0	0.460049	2.87406	0.808339	0.420226	0.812052	-5.86512	0	0	0.575627	2.18069	0.664976	0.508517	0.872697	-5.93224	0	0	1	0	0.78188	1.09974
55789	DEPDC1B	DEP domain containing 1B	0.326176	1.45249	0.46803	0.641609	0.863209	-5.93439	0	0	1.36817	0.833003	2.46084	0.0176714	0.579993	-3.2888	1	0	0.408156	2.3715	0.939486	0.349051	0.771836	-5.66977	0	0	0.346042	1.54647	0.530552	0.597613	0.902026	-5.92351	0	0	1	0	0.612135	1.09973
8641	PCDHGB4	protocadherin gamma subfamily B, 4	0.561382	-0.195965	0.990668	0.326177	0.677189	-5.40638	0	0	1.9106	0.0114031	2.37579	0.0217296	0.613397	-3.43411	1	0	0.0966945	2.78042	0.190341	0.84931	0.965621	-6.13904	0	0	0.43148	3.19223	0.841574	0.40324	0.825808	-5.98207	0	0	1	0	0.750038	1.09959
25769	SLC24A2	solute carrier family 24 member 2	NA	NA	NA	NA	NA	NA	NA	NA	3.17121	-2.44059	3.09182	0.00337359	0.300643	-1.79376	1	0	0.744291	-2.37674	1.05713	0.292217	0.727731	-5.19476	0	0	-0.848861	-0.976815	-0.850623	0.398231	0.823862	-5.35072	0	0	1	0	1.02221	1.09944
2038	EPB42	erythrocyte membrane protein band 4.2	2.45198	-1.75956	3.00206	0.00402428	0.0928054	-1.96406	1	0	-0.476405	-4.09719	-0.367306	0.715074	0.972695	-5.23938	0	0	0.866658	-2.04606	0.931004	0.353406	0.7741	-5.32171	0	0	0.575452	-1.98103	0.831974	0.408597	0.827927	-5.4239	0	0	1	0	0.85442	1.09943
90594	ZNF439	zinc finger protein 439	1.464	2.56511	3.27647	0.0018215	0.0599136	-1.47631	1	0	-1.64743	0.382863	-1.52424	0.13429	0.855333	-4.5643	0	0	0.831561	2.13989	1.93203	0.0553141	0.448136	-4.33062	0	0	0.412205	2.51939	0.712968	0.478524	0.8599	-5.96687	0	0	1	0	0.265084	1.09931
64410	KLHL25	kelch like family member 25	0.164671	3.64795	0.590453	0.5573	0.824352	-6.15515	0	0	1.11037	-0.271289	3.02334	0.00407726	0.326013	-1.95707	1	0	0.0916482	3.8202	0.422559	0.673246	0.912643	-6.2332	0	0	0.0789152	3.08799	0.360268	0.719863	0.938022	-6.21403	0	0	1	0	0.361402	1.09916
5444	PON1	paraoxonase 1	0.329293	-1.21556	0.272029	0.786616	0.927356	-5.71517	0	0	0.537734	-3.14887	0.575165	0.56798	0.955187	-5.2723	0	0	1.92353	-2.76194	2.37517	0.0188553	0.29957	-3.23016	1	0	0.889884	-0.238985	1.15943	0.250698	0.739556	-5.2593	0	0	1	0	0.92011	1.09545
56000	NXF3	nuclear RNA export factor 3	0.30345	-1.01807	0.518242	0.606364	0.845976	-5.64651	0	0	NA	NA	NA	NA	NA	NA	NA	NA	-0.0540068	-3.00503	-0.0928521	0.92615	0.983097	-5.64798	0	0	1.68196	-2.21872	2.84937	0.00592761	0.186197	-2.27673	1	0	1	0	0.6438	1.09159
79891	ZNF671	zinc finger protein 671	1.05006	2.66722	2.53853	0.0139856	0.17701	-3.27119	1	0	0.389256	0.888538	0.807192	0.423707	0.942079	-5.60424	0	0	0.425268	2.60555	0.940163	0.348704	0.771643	-5.73889	0	0	0.0216149	3.82484	0.0733968	0.941725	0.988391	-6.36035	0	0	1	0	0.471549	1.08982
729264	TP53TG3D	TP53 target 3D	-1.8526	-2.80303	-1.93729	0.0578406	0.336568	-3.95968	0	0	1.72335	-4.70207	1.42168	0.161859	0.871651	-4.57528	0	0	NA	NA	NA	NA	NA	NA	NA	NA	2.60931	-3.92741	3.78385	0.000348768	0.0417891	0.0158151	1	0	1	0	0.82669	1.08941
64843	ISL2	ISL LIM homeobox 2	0.429725	-1.33892	0.577155	0.566185	0.827806	-5.58609	0	0	NA	NA	NA	NA	NA	NA	NA	NA	0.415649	-1.51447	0.671071	0.503248	0.852594	-5.51336	0	0	1.26902	-1.96671	2.01818	0.0478764	0.453285	-3.93884	1	0	1	0	0.704798	1.0888
101101775	TMEM220-AS1	TMEM220 antisense RNA 1	1.34927	-0.201557	2.20844	0.0313899	0.2599	-3.71241	1	0	1.0236	-2.60095	0.947528	0.348318	0.934041	-5.12558	0	0	0.271578	-2.72956	0.448119	0.654739	0.907409	-5.57893	0	0	0.483539	-0.121511	0.742898	0.460331	0.853243	-5.61272	0	0	1	0	0.781996	1.08675
3798	KIF5A	kinesin family member 5A	1.16839	-0.596666	1.5458	0.127875	0.471628	-4.76755	0	0	3.02525	-3.19266	2.67538	0.010302	0.472096	-2.69001	1	0	-0.097286	-1.07364	-0.116075	0.907755	0.978329	-5.71033	0	0	0.201861	0.353381	0.239374	0.8116	0.965325	-5.9076	0	0	1	0	1.07455	1.08612
653781	POTEJ	POTE ankyrin domain family member J	0.860071	1.19783	0.899563	0.372266	0.713421	-5.64616	0	0	-0.535577	2.45545	-0.356149	0.723356	0.973824	-5.97101	0	0	1.46278	2.24896	1.78743	0.0759656	0.497516	-4.70859	0	0	1.89459	5.9687	2.01127	0.0486213	0.454547	-4.71198	1	0	1	0	0.920465	1.08553
153	ADRB1	adrenoceptor beta 1	2.03715	2.6788	2.44708	0.0176169	0.197782	-3.55083	1	0	-0.434444	0.173215	-0.223587	0.824068	0.98521	-5.62094	0	0	1.33946	3.78268	2.07864	0.039421	0.3973	-4.40969	1	0	0.01854	2.84503	0.0179129	0.985765	0.996901	-6.2355	0	0	2	0	0.740178	1.08001
27302	BMP10	bone morphogenetic protein 10	-0.426369	-3.56859	-0.38287	0.703289	0.892428	-5.44019	0	0	NA	NA	NA	NA	NA	NA	NA	NA	0.0280302	-4.85248	0.0448879	0.964259	0.991266	-5.60755	0	0	2.79272	-4.14248	3.57783	0.000676714	0.0599824	-0.540547	1	0	1	0	0.798126	1.07995
79852	EPHX3	epoxide hydrolase 3	0.178063	-1.62383	0.35942	0.720654	0.898936	-5.64143	0	0	0.895031	-3.92766	1.14729	0.257189	0.904839	-4.852	0	0	-0.0289009	-1.72189	-0.0667953	0.946837	0.987229	-5.69231	0	0	1.23921	-1.51839	2.87459	0.00552584	0.180842	-2.23037	1	0	1	0	0.57085	1.07863
101241902	LOC101241902	chromosome 4 open reading frame 46 pseudogene	1.35398	-1.96176	2.97544	0.00433688	0.0956412	-2.01359	1	0	-0.143081	-3.64101	-0.182835	0.855731	0.986985	-5.32469	0	0	NA	NA	NA	NA	NA	NA	NA	NA	0.217443	-1.66866	0.440674	0.660972	0.920984	-5.58729	0	0	1	0	0.476115	1.07776
55388	MCM10	minichromosome maintenance 10 replication initiation factor	0.581209	1.53865	0.909532	0.367029	0.709244	-5.6758	0	0	1.398	0.766593	2.05001	0.0460843	0.729914	-4.08576	1	0	0.127357	2.76311	0.321905	0.74799	0.936461	-6.07555	0	0	0.658336	2.59472	1.02936	0.307286	0.774102	-5.79034	0	0	1	0	0.691226	1.0777
1669	DEFA4	defensin alpha 4	2.32204	-2.84446	2.72025	0.0087093	0.138839	-2.57823	1	0	NA	NA	NA	NA	NA	NA	NA	NA	-0.556983	-3.4389	-0.569926	0.569614	0.877524	-5.48572	0	0	NA	NA	NA	NA	NA	NA	NA	NA	1	0	0.88253	1.07516
63924	CIDEC	cell death inducing DFFA like effector c	-0.00433299	-2.36203	-0.00509476	0.995953	0.998923	-5.62596	0	0	NA	NA	NA	NA	NA	NA	NA	NA	-0.55985	-3.44836	-0.661894	0.509094	0.854157	-5.43559	0	0	2.75965	-3.02233	3.87893	0.000255177	0.0356534	0.35468	1	0	1	0	0.731823	1.07065
8727	CTNNAL1	catenin alpha like 1	1.01031	5.25461	3.72732	0.000457766	0.0298326	-0.387636	1	0	0.480364	2.8086	0.935821	0.354249	0.934301	-5.73106	0	0	0.107447	5.70591	0.468707	0.639986	0.903071	-6.49337	0	0	-0.324886	4.44524	-0.851025	0.39801	0.823862	-6.05681	0	0	1	0	0.318309	1.07021
2119	ETV5	ETS variant 5	1.04667	2.51939	3.3103	0.00164755	0.0564038	-1.36132	1	0	-0.290109	0.708716	-0.265693	0.791662	0.981117	-5.71251	0	0	0.273851	3.04151	0.777798	0.437961	0.821706	-5.9229	0	0	0.161697	2.88609	0.458092	0.648478	0.919404	-6.13266	0	0	1	0	0.298026	1.07013
1287	COL4A5	collagen type IV alpha 5 chain	0.301695	4.70335	0.510814	0.611521	0.848921	-6.35444	0	0	1.10318	2.20449	1.30183	0.199452	0.8848	-5.33844	0	0	1.14287	4.6699	2.29697	0.0230587	0.325231	-4.02771	1	0	0.107554	5.63845	0.16913	0.866241	0.977889	-6.58565	0	0	1	0	0.663825	1.06969
59283	CACNG8	calcium voltage-gated channel auxiliary subunit gamma 8	0.254948	-1.36061	0.378286	0.706671	0.893523	-5.66042	0	0	2.17206	-3.84207	2.10308	0.0409544	0.707547	-3.7063	1	0	-0.106224	-2.83958	-0.170541	0.864824	0.968638	-5.64226	0	0	1.25408	-0.144249	1.96256	0.0541596	0.47026	-4.19274	0	0	1	0	0.893715	1.06835
344595	DUBR	DPPA2 upstream binding RNA	-0.0466639	3.40825	-0.0997699	0.920889	0.974881	-6.25463	0	0	2.09991	1.63943	3.40048	0.00139934	0.214088	-1.14465	1	0	0.485116	0.393432	0.748367	0.455456	0.832405	-5.59463	0	0	0.0991364	3.89242	0.210671	0.833831	0.970565	-6.36455	0	0	1	0	0.659374	1.06494
5406	PNLIP	pancreatic lipase	0.546447	-2.41646	0.514994	0.608616	0.847267	-5.52481	0	0	0.31839	-5.61345	0.276009	0.783777	0.980573	-5.21964	0	0	1.90505	-3.63625	2.7823	0.0061194	0.183197	-2.32757	1	0	0.54851	-3.60309	0.675249	0.502013	0.871527	-5.31667	0	0	1	0	0.829598	1.06214
650226	LOC650226	ankyrin repeat domain 26 pseudogene	NA	NA	NA	NA	NA	NA	NA	NA	-1.52065	-4.83182	-0.861203	0.39359	0.939656	-4.94593	0	0	NA	NA	NA	NA	NA	NA	NA	NA	2.49592	-2.89504	2.98171	0.00408424	0.156753	-1.97862	1	0	1	0	0.487636	1.06025
11138	TBC1D8	TBC1 domain family member 8	1.01222	6.78202	2.49345	0.0156811	0.187843	-3.64121	1	0	0.0650026	4.32882	0.179383	0.858424	0.986985	-6.1955	0	0	0.325536	6.4398	1.27975	0.202687	0.650288	-5.84873	0	0	0.0799409	6.73436	0.28543	0.77626	0.956232	-6.60628	0	0	1	0	0.370675	1.0595
8120	AP3B2	adaptor related protein complex 3 subunit beta 2	-0.600222	1.09688	-0.588244	0.558771	0.825053	-5.7567	0	0	3.58131	-2.78935	4.33312	7.9e-05	0.0556316	1.38533	1	0	-0.0380409	1.04323	-0.0541891	0.956859	0.989696	-5.87514	0	0	0.517561	1.2512	0.544869	0.587786	0.899401	-5.94237	0	0	1	0	0.865153	1.05889
102724392	LINC02197	long intergenic non-protein coding RNA 2197	-0.193621	-2.14519	-0.202134	0.840556	0.946686	-5.60863	0	0	0.596873	-2.23596	0.299979	0.765543	0.978699	-5.4457	0	0	1.0774	-2.39723	1.25291	0.212265	0.661062	-5.00294	0	0	2.64515	0.403915	2.88284	0.00539998	0.179598	-2.43259	1	0	1	0	1.03145	1.0584
577	ADGRB3	adhesion G protein-coupled receptor B3	2.11847	-1.32276	3.09942	0.00305127	0.0810661	-1.73582	1	0	-0.956906	-2.51767	-0.794026	0.431255	0.942499	-5.11181	0	0	0.162778	-0.616251	0.250072	0.802888	0.953438	-5.72314	0	0	1.01045	0.257181	1.67699	0.0985479	0.579237	-4.6609	0	0	1	0	0.583699	1.05811
3169	FOXA1	forkhead box A1	1.06065	8.06683	3.39639	0.00127307	0.0497451	-1.35659	1	0	-0.359804	7.05063	-0.935763	0.354279	0.934301	-5.81191	0	0	0.331059	9.09034	1.56446	0.1199	0.566373	-5.46085	0	0	0.0463165	8.10314	0.198048	0.843651	0.973089	-6.66758	0	0	1	0	0.269556	1.05578
283208	P4HA3	prolyl 4-hydroxylase subunit alpha 3	-0.203248	2.13619	-0.513567	0.609607	0.847863	-5.94329	0	0	1.31264	-1.43642	2.04882	0.0462055	0.729914	-3.85994	1	0	1.00957	1.17471	2.15041	0.0331885	0.372741	-3.84374	1	0	0.197497	1.37864	0.523662	0.602369	0.903386	-5.92122	0	0	2	0	0.579114	1.05233
728378	POTEF	POTE ankyrin domain family member F	0.395763	0.809005	0.406157	0.686199	0.884504	-5.87394	0	0	0.727538	1.17132	0.519318	0.606027	0.962168	-5.87911	0	0	0.953941	0.153518	1.19415	0.234378	0.680363	-5.20734	0	0	2.11392	5.21919	2.08593	0.0410799	0.422766	-4.54177	1	0	1	0	1.04779	1.05139
2305	FOXM1	forkhead box M1	0.372754	3.90372	0.836941	0.406239	0.737925	-6.04961	0	0	1.51561	1.93702	2.57189	0.0134077	0.530506	-3.14289	1	0	0.0785194	4.58631	0.178604	0.858499	0.967689	-6.45725	0	0	0.30083	4.38229	0.609495	0.54441	0.885498	-6.32617	0	0	1	0	0.566929	1.04923
100132677	BSN-DT	BSN divergent transcript	0.428851	-1.11159	0.682791	0.497598	0.79371	-5.56124	0	0	2.3858	-3.57408	2.6071	0.0122661	0.512866	-2.82083	1	0	0.0416629	-4.53106	0.0816922	0.935005	0.985325	-5.61205	0	0	0.456343	-0.354008	0.818807	0.416013	0.83173	-5.53004	0	0	1	0	0.828164	1.0476
390275	OR8A1	olfactory receptor family 8 subfamily A member 1	NA	NA	NA	NA	NA	NA	NA	NA	1.45988	-4.75029	0.920803	0.361954	0.934301	-5.01154	0	0	-0.0738621	-4.51927	-0.114687	0.908852	0.978329	-5.60715	0	0	1.97167	-4.32659	2.33443	0.0228066	0.339064	-3.3001	1	0	1	0	1.11923	1.04685
2261	FGFR3	fibroblast growth factor receptor 3	0.919754	3.12938	1.8639	0.0676643	0.363481	-4.65584	0	0	-1.0066	-0.194025	-0.839275	0.405652	0.940508	-5.27562	0	0	1.2196	3.93589	2.45218	0.0153923	0.278152	-3.61806	1	0	0.471478	3.07744	0.706692	0.482389	0.862099	-6.09854	0	0	1	0	0.401059	1.04587
105369911	LOC105369911	uncharacterized LOC105369911	1.01174	-1.11032	1.48927	0.142115	0.491661	-4.79277	0	0	-1.47324	-3.50834	-1.14532	0.257997	0.905669	-4.78643	0	0	1.17398	-3.90949	2.21796	0.02812	0.348681	-3.51602	1	0	0.928796	-0.778935	1.62124	0.11001	0.600066	-4.63854	0	0	1	0	0.410319	1.04579
102724596	LOC102724596	uncharacterized LOC102724596	-0.711484	-0.281815	-1.10701	0.273098	0.632205	-5.21666	0	0	0.620241	-3.01693	0.69096	0.493061	0.946651	-5.22608	0	0	0.788987	-4.12311	1.72054	0.0874771	0.519386	-4.34849	0	0	1.44423	-0.469497	2.86753	0.00563566	0.183237	-2.29988	1	0	1	0	0.535493	1.04301
1657	DMXL1	Dmx like 1	1.03888	5.33451	2.9935	0.00412242	0.093514	-2.42161	1	0	-0.164224	6.45324	-0.373537	0.710464	0.972127	-6.16889	0	0	0.370996	7.67621	1.33218	0.1849	0.637108	-5.79943	0	0	0.0875084	7.6227	0.212619	0.832317	0.970247	-6.65297	0	0	1	0	0.33329	1.04119
23601	CLEC5A	C-type lectin domain containing 5A	0.496227	0.154066	0.931215	0.355803	0.700684	-5.49162	0	0	2.25694	-2.26398	2.34707	0.0232787	0.617478	-3.32404	1	0	0.444231	-1.06935	0.699908	0.485111	0.844171	-5.5181	0	0	0.102812	0.143952	0.181932	0.856226	0.976655	-5.88466	0	0	1	0	0.825052	1.04003
100652791	GS1-24F4.2	uncharacterized LOC100652791	-0.54229	-2.78522	-0.691645	0.492063	0.790857	-5.35139	0	0	2.47814	-4.61811	2.77015	0.00805274	0.432626	-2.53123	1	0	NA	NA	NA	NA	NA	NA	NA	NA	NA	NA	NA	NA	NA	NA	NA	NA	1	0	0.967923	1.03925
4583	MUC2	mucin 2, oligomeric mucus/gel-forming	2.95831	-2.18492	4.43271	4.4764e-05	0.0084134	1.87685	1	0	0.466488	-3.47833	0.384137	0.702646	0.971409	-5.32525	0	0	-0.433217	-1.12156	-0.433451	0.665335	0.910361	-5.62027	0	0	-0.279203	-0.250686	-0.228399	0.820083	0.966973	-5.75254	0	0	1	0	0.678095	1.03875
8854	ALDH1A2	aldehyde dehydrogenase 1 family member A2	0.614516	-0.0693898	1.056	0.295576	0.652314	-5.3629	0	0	-0.397278	-3.20796	-0.321749	0.749099	0.97603	-5.29898	0	0	1.25949	-0.160042	2.43264	0.0162126	0.282629	-3.17345	1	0	0.751225	-0.26566	0.987801	0.327066	0.784303	-5.39679	0	0	1	0	0.556989	1.03867
2171	FABP5	fatty acid binding protein 5	-0.636758	4.57256	-0.917957	0.36264	0.705353	-5.98752	0	0	0.640918	1.52361	0.644412	0.522506	0.94967	-5.84337	0	0	0.884313	3.38309	1.75805	0.0808591	0.505162	-4.87085	0	0	1.35234	3.29049	2.66834	0.00970117	0.233998	-3.14922	1	0	1	0	0.560203	1.03821
81930	KIF18A	kinesin family member 18A	0.602851	0.913018	0.992693	0.325197	0.676405	-5.5297	0	0	1.27561	0.709122	2.3871	0.0211456	0.611397	-3.42282	1	0	0.152471	2.25112	0.462108	0.6447	0.904046	-5.94191	0	0	0.18382	1.53244	0.300218	0.765009	0.952469	-5.95548	0	0	1	0	0.553689	1.03553
285016	ALKAL2	ALK and LTK ligand 2	-0.497439	-0.639729	-0.767061	0.446318	0.764681	-5.48264	0	0	0.464611	-2.99492	0.57746	0.566443	0.955187	-5.28309	0	0	0.426094	-2.50375	0.903032	0.368013	0.783155	-5.31747	0	0	1.52585	-0.826125	3.42838	0.00108068	0.0780116	-0.865347	1	0	1	0	0.479779	1.03545
6790	AURKA	aurora kinase A	-0.262602	3.34897	-0.552365	0.582931	0.835767	-6.09852	0	0	1.56422	1.96461	3.02108	0.00410266	0.3267	-2.10402	1	0	0.0573302	3.41277	0.174034	0.862083	0.967874	-6.22962	0	0	0.647149	3.20693	1.49639	0.139593	0.648384	-5.30205	0	0	1	0	0.501524	1.03479
27244	SESN1	sestrin 1	1.13997	5.28822	3.46126	0.00104582	0.0453016	-1.1593	1	0	-0.774394	3.53606	-1.35054	0.183444	0.880526	-5.25112	0	0	0.614728	5.34114	1.7216	0.0872838	0.518923	-5.15458	0	0	0.142432	4.90033	0.304553	0.76172	0.951444	-6.49091	0	0	1	0	0.280684	1.03422
3162	HMOX1	heme oxygenase 1	1.1522	4.72871	2.44132	0.0178715	0.199226	-3.71172	1	0	-1.38276	1.40928	-1.16401	0.250416	0.903659	-5.0853	0	0	0.878493	4.88125	2.07447	0.0398112	0.398459	-4.49604	0	0	0.367281	3.37921	0.777144	0.44001	0.842461	-6.08788	0	0	1	0	0.253806	1.03223
101926971	LINC01284	long intergenic non-protein coding RNA 1284	0.804832	-2.10935	1.00683	0.318418	0.671188	-5.23255	0	0	0.0295715	-4.87964	0.02501	0.980155	0.998122	-5.27487	0	0	NA	NA	NA	NA	NA	NA	NA	NA	1.76576	-2.05284	2.06458	0.0431252	0.431332	-3.87692	1	0	1	0	0.86672	1.03214
9055	PRC1	protein regulator of cytokinesis 1	0.179105	4.04299	0.42856	0.669913	0.8776	-6.30447	0	0	1.0044	2.1136	2.19123	0.0335335	0.684032	-3.91278	1	0	0.0266258	3.67171	0.093067	0.925979	0.983023	-6.28721	0	0	0.46147	3.83154	1.40762	0.164205	0.672285	-5.47087	0	0	1	0	0.417901	1.03012
54935	DUSP23	dual specificity phosphatase 23	0.304546	4.29906	0.491811	0.624806	0.854612	-6.31533	0	0	0.25578	-0.171918	0.257425	0.797998	0.982978	-5.6841	0	0	0.401084	3.92091	0.939302	0.349145	0.771836	-5.95641	0	0	1.05457	2.40435	2.43015	0.0179819	0.311158	-3.52446	1	0	1	0	0.503994	1.02967
2993	GYPA	glycophorin A (MNS blood group)	2.86198	-2.63715	3.44207	0.00110869	0.0460948	-0.877645	1	0	-0.998663	-4.34505	-0.823112	0.414688	0.942079	-5.00175	0	0	0.414814	-3.60354	0.468982	0.63979	0.903055	-5.54742	0	0	NA	NA	NA	NA	NA	NA	NA	NA	1	0	0.759376	1.02931
6458	SH3GL1P1	SH3 domain containing GRB2 like 1, endophilin A2 pseudogene 1	1.20314	1.18111	3.56999	0.000748951	0.0382779	-0.569646	1	0	0.379108	-0.677902	0.554602	0.581851	0.956785	-5.52686	0	0	0.209979	-0.0934423	0.629958	0.529718	0.862537	-5.60729	0	0	-0.165427	2.66133	-0.638479	0.525498	0.878978	-5.98333	0	0	1	0	0.4067	1.02902
100506474	LOC100506474	uncharacterized LOC100506474	0.904541	-0.908739	1.09964	0.276268	0.635864	-5.25561	0	0	-0.520006	-0.47393	-0.245214	0.807381	0.983954	-5.57295	0	0	1.8032	-3.57547	2.995	0.00323062	0.138349	-1.81256	1	0	0.281316	0.712453	0.262444	0.793844	0.960723	-5.939	0	0	1	0	0.617263	1.02797
43849	KLK12	kallikrein related peptidase 12	2.22634	-0.235595	2.0133	0.0489766	0.312731	-4.11221	1	0	0.444866	-2.88764	0.250189	0.803554	0.983256	-5.42742	0	0	0.708833	-1.00584	0.735368	0.463309	0.834853	-5.50326	0	0	1.45756	-1.44395	1.10956	0.271446	0.75502	-5.25422	0	0	1	0	1.2094	1.0271
142827	ACSM6	acyl-CoA synthetase medium chain family member 6	NA	NA	NA	NA	NA	NA	NA	NA	1.49986	-4.59655	1.55912	0.125817	0.847498	-4.42046	0	0	-0.468942	-4.13685	-0.832371	0.406575	0.803911	-5.31172	0	0	1.70778	-2.45589	2.35243	0.0218196	0.335103	-3.31219	1	0	1	0	0.912898	1.02639
115350	FCRL1	Fc receptor like 1	1.70362	-2.70495	2.03807	0.0463529	0.304612	-3.88781	1	0	-0.862618	-4.02981	-0.559701	0.578397	0.955728	-5.15106	0	0	-0.384005	-1.8067	-0.444931	0.657036	0.908176	-5.59377	0	0	2.53667	-1.50125	3.07073	0.00316096	0.134197	-1.79898	1	0	2	0	0.748418	1.02604
100133669	LY6E-DT	LY6E divergent transcript	-1.20756	-0.0167993	-1.83671	0.0716472	0.373058	-4.26889	0	0	1.77282	-2.39443	1.73425	0.0895669	0.813218	-4.31372	0	0	0.694955	-1.22266	1.34401	0.181055	0.633656	-4.92867	0	0	1.71649	-1.15139	2.85845	0.00578002	0.185173	-2.28116	1	0	1	0	0.744174	1.025
5624	PROC	protein C, inactivator of coagulation factors Va and VIIIa	2.64109	0.933101	3.08485	0.00318125	0.0824713	-1.89778	1	0	-1.32966	-2.98413	-0.895617	0.375117	0.93516	-5.002	0	0	1.53537	-0.0670163	2.00183	0.0471772	0.424465	-4.05416	1	0	-0.0826816	0.226937	-0.101952	0.919122	0.984754	-5.87262	0	0	2	0	0.69103	1.02228
3018	HIST1H2BB	histone cluster 1 H2B family member b	NA	NA	NA	NA	NA	NA	NA	NA	0.319353	-4.60901	0.338482	0.736539	0.974572	-5.25534	0	0	0.313481	-2.75381	0.408822	0.683276	0.914894	-5.59344	0	0	1.48746	1.17289	2.31923	0.0236708	0.341767	-3.67251	1	0	1	0	0.706766	1.02218
404216	LINC01561	long intergenic non-protein coding RNA 1561	2.01579	-2.76716	2.96318	0.00448827	0.0967237	-2.03875	1	0	0.238502	-5.33924	0.237049	0.813671	0.984476	-5.23261	0	0	0.266031	-3.21339	0.441045	0.65984	0.909239	-5.56638	0	0	0.378377	-2.62093	0.445237	0.657689	0.920437	-5.49654	0	0	1	0	0.724674	1.02163
101929089	LOC101929089	uncharacterized LOC101929089	1.03823	0.434076	2.70368	0.00910098	0.142189	-2.70869	1	0	0.169394	-0.167673	0.383808	0.702888	0.971409	-5.65318	0	0	0.0536458	-2.7351	0.10872	0.913575	0.979765	-5.6566	0	0	0.234329	1.56574	0.889865	0.376957	0.811458	-5.68348	0	0	1	0	0.373901	1.02152
284612	SYPL2	synaptophysin like 2	0.566887	0.16886	1.19645	0.236643	0.595324	-5.23682	0	0	2.26624	-2.90657	2.75888	0.00829412	0.432626	-2.51722	1	0	-0.0227894	-0.310959	-0.0383271	0.96948	0.993165	-5.7608	0	0	0.104237	0.15849	0.150728	0.880676	0.979365	-5.87869	0	0	1	0	0.728644	1.01693
129293	TRABD2A	TraB domain containing 2A	0.843347	-0.321985	1.08029	0.284718	0.64187	-5.33229	0	0	0.469559	-2.49713	0.435844	0.664987	0.970564	-5.38127	0	0	-0.156887	-0.39119	-0.246574	0.805589	0.953854	-5.71974	0	0	1.33846	0.0404124	2.79506	0.00688607	0.199267	-2.48649	1	0	1	0	0.62362	1.01615
121355	GTSF1	gametocyte specific factor 1	0.175749	-2.74973	0.291994	0.771387	0.921711	-5.56367	0	0	0.807431	-4.34508	0.673469	0.504016	0.946651	-5.16169	0	0	1.14021	-2.88818	2.08125	0.0391777	0.395722	-3.78264	1	0	NA	NA	NA	NA	NA	NA	NA	NA	1	0	0.707798	1.01557
9834	FAM30A	family with sequence similarity 30 member A	2.16447	-1.23751	2.50227	0.0153355	0.185569	-3.09324	1	0	0.515518	-3.12275	0.390632	0.697871	0.971409	-5.35234	0	0	0.122179	-4.9324	0.188117	0.851049	0.966182	-5.59301	0	0	0.814587	0.897436	0.980338	0.330705	0.785647	-5.5683	0	0	1	0	0.904188	1.01534
677766	SCARNA2	small Cajal body-specific RNA 2	0.0956976	0.721407	0.199142	0.842884	0.947545	-5.90783	0	0	0.944603	1.81056	0.852133	0.398552	0.939656	-5.76072	0	0	-0.392491	5.13732	-0.479842	0.632066	0.902286	-6.37984	0	0	1.5286	9.0485	3.48967	0.000893116	0.0692199	-1.148	1	0	1	0	0.544101	1.01528
1308	COL17A1	collagen type XVII alpha 1 chain	0.92344	-2.32293	1.53985	0.129317	0.474154	-4.63484	0	0	1.27842	-1.98912	2.41541	0.0197448	0.593254	-3.18884	1	0	0.124821	-0.464767	0.221547	0.82498	0.959251	-5.73546	0	0	-0.0504029	0.38543	-0.12811	0.898474	0.981723	-5.92551	0	0	1	0	0.569069	1.01218
157753	TMEM74	transmembrane protein 74	-1.7825	-2.51997	-2.13556	0.0371731	0.27902	-3.65048	0	1	2.44417	-5.16608	2.43033	0.0190412	0.590517	-3.16119	1	0	-0.602983	-2.77707	-0.969805	0.333766	0.760545	-5.23011	0	0	2.71148	-2.88381	4.72233	1.3645e-05	0.00477605	2.85226	1	0	2	1	0.692541	1.01182
3166	HMX1	H6 family homeobox 1	0.113839	-2.0659	0.0845863	0.932897	0.978139	-5.64324	0	0	NA	NA	NA	NA	NA	NA	NA	NA	0.285786	-3.63757	0.328513	0.743	0.93479	-5.59277	0	0	2.23836	-3.65363	2.61385	0.0112075	0.250959	-2.77851	1	0	1	0	0.879329	1.00898
84706	GPT2	glutamic--pyruvic transaminase 2	1.09775	6.83008	2.95647	0.00457328	0.0977697	-2.53408	1	0	0.53547	3.14283	1.04227	0.302731	0.921272	-5.65438	0	0	0.15703	6.2322	0.531334	0.596004	0.888078	-6.50135	0	0	-0.180419	5.67261	-0.495772	0.621797	0.910543	-6.4616	0	0	1	0	0.402457	1.00857
442213	PTCHD4	patched domain containing 4	1.00312	-0.868103	2.18768	0.0329508	0.265601	-3.69955	1	0	-0.691382	-1.78903	-0.534997	0.595227	0.960186	-5.3328	0	0	0.859641	0.26842	1.53989	0.125777	0.570906	-4.77564	0	0	0.605973	-0.149882	0.839081	0.404627	0.826147	-5.53678	0	0	1	0	0.444337	1.00791
344787	ZNF860	zinc finger protein 860	0.997074	0.819234	2.12102	0.0384326	0.282385	-3.94322	0	0	1.20899	0.647685	2.0227	0.0489352	0.739776	-4.09725	1	0	0.0921006	1.76777	0.259725	0.795446	0.951148	-5.94354	0	0	-0.194816	2.51548	-0.372601	0.710708	0.934642	-6.10063	0	0	1	0	0.525838	1.00771
29126	CD274	CD274 molecule	0.0886659	0.643934	0.17864	0.858875	0.952649	-5.90993	0	0	0.755736	-1.47947	0.949778	0.347185	0.934041	-5.19687	0	0	1.2573	0.0172402	2.38627	0.018317	0.297178	-3.28553	1	0	0.239719	0.902195	0.51413	0.608977	0.905937	-5.8506	0	0	1	0	0.585356	1.0072
100874255	RNASEH2B-AS1	RNASEH2B antisense RNA 1	1.62782	-1.97645	3.85387	0.000305777	0.0253176	0.206856	1	0	-0.602481	-1.59489	-0.853373	0.397871	0.939656	-5.14716	0	0	NA	NA	NA	NA	NA	NA	NA	NA	0.00521583	0.259192	0.00881652	0.992994	0.998779	-5.86918	0	0	1	0	0.343519	1.0031
2912	GRM2	glutamate metabotropic receptor 2	0.672783	-0.351195	1.23083	0.223614	0.583563	-5.15799	0	0	-0.654915	-2.3475	-0.629154	0.532358	0.951749	-5.23074	0	0	-0.463017	-0.389815	-0.808595	0.420079	0.811986	-5.44197	0	0	1.73659	0.413093	4.2182	8.11196e-05	0.0160601	1.41319	1	0	1	0	0.32286	1.00282
4998	ORC1	origin recognition complex subunit 1	0.333177	1.38684	0.736834	0.464348	0.774701	-5.76578	0	0	1.38821	-0.551686	2.54304	0.0144146	0.538608	-3.00661	1	0	0.115134	2.35128	0.37741	0.706423	0.923409	-5.985	0	0	0.18978	1.62157	0.349025	0.728245	0.939378	-5.98653	0	0	1	0	0.506575	1.00158
343702	XKR7	XK related 7	NA	NA	NA	NA	NA	NA	NA	NA	4.1909	-5.34182	4.32857	8.02e-05	0.0556316	1.03664	1	0	-1.13855	-3.40222	-1.3791	0.169997	0.62313	-4.79079	0	0	0.0639145	-2.45806	0.0536922	0.957352	0.991471	-5.59976	0	0	1	0	1.03876	1.00105
79605	PGBD5	piggyBac transposable element derived 5	-0.952794	1.4782	-1.29823	0.199614	0.557109	-5.151	0	0	2.91032	-1.53318	4.50689	4.5e-05	0.0399983	1.92402	1	0	-0.247634	2.06258	-0.55866	0.57726	0.881484	-5.83635	0	0	0.639152	1.74919	1.35073	0.18166	0.689668	-5.28667	0	0	1	0	0.58726	1.00018
922	CD5L	CD5 molecule like	0.212034	-2.68977	0.217022	0.828992	0.942262	-5.59028	0	0	-1.08297	-4.59197	-0.769608	0.445464	0.943407	-5.01507	0	0	0.728571	-1.29434	0.725126	0.469548	0.837909	-5.496	0	0	3.34276	-2.727	3.82792	0.000301897	0.0398898	0.230586	1	0	1	0	0.8001	1.00012
56109	PCDHGA6	protocadherin gamma subfamily A, 6	1.01892	2.03692	2.18167	0.033415	0.267477	-3.93715	1	0	0.719315	1.8878	0.887837	0.379244	0.935537	-5.70739	0	0	-0.288437	3.62291	-0.655712	0.513053	0.85588	-6.03557	0	0	0.790886	4.44079	1.57927	0.119331	0.615385	-5.33176	0	0	1	0	0.56017	0.998267
4233	MET	MET proto-oncogene, receptor tyrosine kinase	-0.206457	1.99705	-0.427412	0.670744	0.877872	-5.96576	0	0	0.908946	0.997999	1.34556	0.185035	0.880526	-5.12914	0	0	0.395043	3.12963	1.00829	0.315003	0.745574	-5.76415	0	0	1.08487	2.3343	2.06563	0.0430224	0.430785	-4.25159	1	0	1	0	0.545601	0.998018
401265	KLHL31	kelch like family member 31	0.842161	1.33896	1.45546	0.151213	0.503904	-5.06218	0	0	-0.0196341	0.0151108	-0.0242793	0.980735	0.998122	-5.73646	0	0	-0.209218	1.29705	-0.480794	0.631391	0.902079	-5.77352	0	0	1.58862	1.41655	3.0408	0.0034471	0.139545	-1.98351	1	0	1	0	0.550483	0.997798
349149	GJC3	gap junction protein gamma 3	-0.283502	0.514211	-0.420762	0.675565	0.880225	-5.80105	0	0	1.061	-2.03666	1.34532	0.185113	0.880526	-4.79128	0	0	0.530527	-1.30164	0.903902	0.367553	0.782542	-5.36072	0	0	1.10102	-0.794106	2.16027	0.0346002	0.396522	-3.75455	1	0	1	0	0.602262	0.997183
3681	ITGAD	integrin subunit alpha D	1.01284	-1.71183	1.58627	0.118399	0.458732	-4.61861	0	0	-0.90282	-3.62307	-0.760457	0.450859	0.943407	-5.07541	0	0	0.615593	-0.871305	0.899214	0.370036	0.78413	-5.38766	0	0	1.45704	-0.485857	2.26063	0.0272802	0.360777	-3.61429	1	0	1	0	0.545662	0.996414
148811	PM20D1	peptidase M20 domain containing 1	NA	NA	NA	NA	NA	NA	NA	NA	0.227974	-2.88953	0.257855	0.797668	0.982978	-5.38412	0	0	0.339546	-2.95591	0.620556	0.53587	0.864837	-5.49192	0	0	1.49609	0.588477	2.10091	0.0396959	0.416541	-3.98463	1	0	1	0	0.687869	0.993106
2189	FANCG	FA complementation group G	-0.0884354	4.58515	-0.300658	0.764807	0.919029	-6.3998	0	0	1.00887	1.11724	2.35141	0.0230383	0.617478	-3.51012	1	0	0.221736	4.61961	1.14003	0.25616	0.700266	-5.84519	0	0	0.201366	3.73709	0.780249	0.438195	0.841319	-6.10381	0	0	1	0	0.335883	0.992759
53354	PANK1	pantothenate kinase 1	-0.94219	2.47177	-1.5364	0.130161	0.475116	-4.9523	0	0	2.19151	-0.530095	3.70602	0.000563612	0.143433	-0.270529	1	0	0.298322	2.42652	0.747668	0.455876	0.832405	-5.82011	0	0	0.518483	2.02983	1.04925	0.298112	0.768671	-5.66755	0	0	1	0	0.516531	0.991634
114038	LINC00313	long intergenic non-protein coding RNA 313	-0.238835	-1.481	-0.330144	0.742543	0.908068	-5.63805	0	0	NA	NA	NA	NA	NA	NA	NA	NA	NA	NA	NA	NA	NA	NA	NA	NA	1.33471	-2.09487	2.31248	0.0240636	0.341767	-3.3915	1	0	1	0	0.547937	0.991168
255308	EIF2S3B	eukaryotic translation initiation factor 2 subunit gamma B	1.10263	1.42984	2.59407	0.012126	0.164436	-3.03112	1	0	0.541167	-0.567104	0.952869	0.345633	0.934041	-5.28547	0	0	-0.138833	0.49196	-0.287255	0.774329	0.943401	-5.76936	0	0	0.352693	0.978524	0.703804	0.484173	0.863122	-5.76739	0	0	1	0	0.464414	0.990872
112849	L3HYPDH	trans-L-3-hydroxyproline dehydratase	1.0892	3.32561	4.27849	7.55298e-05	0.0114482	1.41003	1	0	-0.324647	1.33062	-0.925939	0.359306	0.934301	-5.48414	0	0	0.0757358	3.42248	0.278911	0.780712	0.945243	-6.20659	0	0	0.0785116	3.30433	0.332024	0.740984	0.944209	-6.26298	0	0	1	0	0.229699	0.990871
101929074	PIK3CD-AS2	PIK3CD antisense RNA 2	-0.855064	-0.410795	-1.37153	0.175765	0.53301	-4.90239	0	0	1.92393	-4.25931	2.03996	0.0471163	0.729914	-3.78659	1	0	0.806169	-4.35476	1.63425	0.104386	0.548807	-4.46928	0	0	0.803465	-1.55213	1.65742	0.102454	0.587571	-4.52605	0	0	1	0	0.669626	0.990023
645836	USP17L3	ubiquitin specific peptidase 17 like family member 3	NA	NA	NA	NA	NA	NA	NA	NA	-0.782424	-4.13418	-0.749593	0.457314	0.943407	-5.06289	0	0	NA	NA	NA	NA	NA	NA	NA	NA	1.23645	-1.43684	2.71793	0.00849337	0.220046	-2.58424	1	0	1	0	0.227013	0.98417
137814	NKX2-6	NK2 homeobox 6	NA	NA	NA	NA	NA	NA	NA	NA	0.917192	-4.34824	0.846298	0.401764	0.93998	-5.06805	0	0	-0.00970733	-3.86208	-0.0151429	0.987939	0.99673	-5.62804	0	0	1.64625	-0.846831	2.12109	0.0378945	0.410425	-3.84727	1	0	1	0	0.851244	0.984082
84981	MIR22HG	MIR22 host gene	1.72767	2.75809	4.57594	2.73605e-05	0.00627124	2.3737	1	0	0.463399	-0.159262	0.749497	0.457371	0.943407	-5.4805	0	0	-0.202325	3.35563	-0.614586	0.539796	0.866635	-6.01066	0	0	-0.290336	3.41229	-0.775595	0.440918	0.842954	-5.95611	0	0	1	0	0.424603	0.983813
145837	DRAIC	downregulated RNA in cancer, inhibitor of cell invasion and migration	1.22073	5.28602	2.16724	0.0345536	0.270651	-4.31135	1	0	0.555402	4.39938	0.744413	0.46041	0.943407	-5.95347	0	0	0.426225	2.09129	1.00371	0.3172	0.747094	-5.61281	0	0	0.0045831	5.66091	0.00898742	0.992858	0.998779	-6.5859	0	0	1	0	0.551736	0.981087
440905	FAR2P1	fatty acyl-CoA reductase 2 pseudogene 1	1.03125	4.18514	1.08434	0.282935	0.640276	-5.88837	0	0	-0.338177	1.12375	-0.21729	0.828942	0.985936	-5.81281	0	0	0.746281	0.410147	0.961039	0.33814	0.763728	-5.45519	0	0	2.12031	4.55963	2.09121	0.0405868	0.420287	-4.50113	1	0	1	0	0.889916	0.979825
121599	SPIC	Spi-C transcription factor	NA	NA	NA	NA	NA	NA	NA	NA	-1.90666	-4.52578	-1.46374	0.150061	0.863649	-4.45899	0	0	0.932544	-3.82298	1.56112	0.120685	0.568494	-4.58222	0	0	2.24862	-3.04023	2.83954	0.00609141	0.188551	-2.29325	1	0	1	0	0.424833	0.978975
29984	RHOD	ras homolog family member D	1.29909	4.47682	3.60287	0.00067634	0.0365282	-0.721515	1	0	0.361583	0.884203	0.416177	0.679214	0.970984	-5.80173	0	0	0.397795	4.29157	1.26842	0.206689	0.654283	-5.67463	0	0	-0.671018	2.43874	-1.38022	0.172444	0.679817	-5.23514	0	0	1	0	0.346863	0.976811
59350	RXFP1	relaxin family peptide receptor 1	0.454384	-1.41937	0.456365	0.64992	0.867314	-5.641	0	0	0.00228511	-4.80046	0.00158784	0.99874	0.999903	-5.27116	0	0	1.51721	-2.48928	2.22758	0.0274562	0.344283	-3.5228	1	0	1.11366	-2.43865	1.22113	0.226632	0.72279	-5.00489	0	0	1	0	0.771886	0.976664
143689	PIWIL4	piwi like RNA-mediated gene silencing 4	-0.0460034	1.06702	-0.123792	0.90193	0.967677	-5.94742	0	0	-0.0679755	-1.4105	-0.114752	0.909141	0.990222	-5.50809	0	0	0.254104	0.77643	0.770147	0.442472	0.823974	-5.59587	0	0	1.21137	0.481074	3.37212	0.0012852	0.087115	-1.03829	1	0	1	0	0.337873	0.97593
80168	MOGAT2	monoacylglycerol O-acyltransferase 2	1.36285	2.54101	2.1726	0.0341272	0.269283	-4.03588	1	0	0.965577	-0.507597	0.846077	0.401887	0.93998	-5.3988	0	0	0.187565	2.03827	0.313552	0.754314	0.937712	-5.97803	0	0	0.48982	1.40857	0.569752	0.570892	0.893132	-5.92646	0	0	1	0	0.751453	0.975494
148252	DIRAS1	DIRAS family GTPase 1	0.0824443	3.3	0.174286	0.862279	0.953768	-6.25646	0	0	1.56521	-0.290297	2.07736	0.0433743	0.722161	-3.93987	1	0	0.38151	3.42744	0.931159	0.353326	0.7741	-5.86077	0	0	0.42373	2.91281	0.718714	0.475	0.857464	-6.03016	0	0	1	0	0.613224	0.975381
340156	MYLK4	myosin light chain kinase family member 4	1.3221	-0.473393	3.23623	0.00205094	0.0641388	-1.40606	1	0	0.722679	-1.38376	0.980692	0.331871	0.928932	-5.1737	0	0	0.0658328	-0.0472075	0.172184	0.863534	0.968338	-5.76812	0	0	-0.237763	0.281164	-0.498466	0.619908	0.909669	-5.73663	0	0	1	0	0.468212	0.97266
400952	LINC01121	long intergenic non-protein coding RNA 1121	1.3235	-2.47307	2.1152	0.0389469	0.283833	-3.75485	1	0	-1.17117	-2.40927	-1.07757	0.286839	0.918356	-4.91392	0	0	NA	NA	NA	NA	NA	NA	NA	NA	0.908001	-0.538557	1.88016	0.064756	0.498434	-4.23787	0	0	1	0	0.353443	0.972596
2894	GRID1	glutamate ionotropic receptor delta type subunit 1	0.0596414	0.170199	0.100037	0.920678	0.974881	-5.85961	0	0	2.35571	-2.63519	2.48813	0.0165229	0.567208	-3.05209	1	0	-0.117175	1.63155	-0.254324	0.799607	0.952865	-5.91801	0	0	0.831522	0.850885	1.55237	0.125631	0.624691	-4.90456	0	0	1	0	0.782425	0.971554
143941	TTC36	tetratricopeptide repeat domain 36	1.32461	1.00166	2.12063	0.0384663	0.282412	-3.97001	1	0	0.53132	-2.98913	0.694724	0.49072	0.946651	-5.2236	0	0	-0.0473908	-0.630452	-0.0697728	0.944471	0.987047	-5.73482	0	0	0.498693	-0.122669	1.1383	0.259347	0.744994	-5.27468	0	0	1	0	0.576807	0.970971
441072	FLJ31104	uncharacterized LOC441072	0.05863	-0.232527	0.115379	0.908564	0.970474	-5.82539	0	0	2.08229	-2.98455	2.25675	0.0288141	0.65557	-3.464	1	0	0.298727	-1.38355	0.553857	0.580534	0.882136	-5.57827	0	0	0.45534	-0.995119	0.955454	0.343035	0.794208	-5.35094	0	0	1	0	0.723746	0.970361
285194	TUSC7	tumor suppressor candidate 7	NA	NA	NA	NA	NA	NA	NA	NA	2.76825	-2.41709	2.02234	0.048974	0.739776	-3.90998	1	0	NA	NA	NA	NA	NA	NA	NA	NA	-0.110927	0.247157	-0.0881862	0.930011	0.985454	-5.86608	0	0	1	0	1.32866	0.967077
56129	PCDHB7	protocadherin beta 7	0.0797567	0.818725	0.166019	0.868749	0.955868	-5.91924	0	0	1.01572	-0.316442	0.98843	0.328109	0.928741	-5.34633	0	0	-0.10879	2.20285	-0.249888	0.803029	0.953438	-5.99562	0	0	1.49211	1.41671	2.95603	0.00439391	0.163007	-2.21041	1	0	1	0	0.619701	0.965147
3485	IGFBP2	insulin like growth factor binding protein 2	0.0299999	7.10047	0.0658309	0.947751	0.983406	-6.57846	0	0	0.510544	2.77897	0.642573	0.523689	0.950136	-5.95298	0	0	1.16094	7.37432	3.03433	0.00285993	0.131503	-2.2516	1	0	0.0633069	5.56379	0.117465	0.906869	0.983125	-6.5898	0	0	1	0	0.441198	0.965051
284486	THEM5	thioesterase superfamily member 5	1.95178	-1.21474	3.52246	0.000867211	0.0413686	-0.66194	1	0	-0.0597886	-4.65657	-0.0717602	0.943104	0.993508	-5.28511	0	0	-0.0899386	-2.59875	-0.139125	0.889545	0.973819	-5.65264	0	0	0.383985	-2.06643	0.540016	0.591108	0.900282	-5.49967	0	0	1	0	0.54651	0.962899
8438	RAD54L	RAD54 like	-0.0610202	2.02885	-0.106846	0.915299	0.973023	-6.07364	0	0	1.52522	-0.321874	2.54966	0.0141775	0.53675	-3.01848	1	0	0.149662	2.34647	0.374543	0.70855	0.92447	-5.99584	0	0	0.526679	2.78014	1.02734	0.308228	0.774244	-5.7821	0	0	1	0	0.535135	0.961174
10112	KIF20A	kinesin family member 20A	0.081352	2.91762	0.139729	0.889383	0.964011	-6.21035	0	0	1.43894	2.35678	2.34007	0.023671	0.621524	-3.65018	1	0	0.112619	4.48723	0.294361	0.768905	0.94193	-6.41411	0	0	0.542318	3.33506	1.07	0.288741	0.765434	-5.82386	0	0	1	0	0.543808	0.961039
51050	PI15	peptidase inhibitor 15	0.573425	4.86545	0.529713	0.598438	0.842856	-6.37859	0	0	-1.08883	1.79108	-0.472469	0.638825	0.964554	-5.67941	0	0	1.41031	3.27982	1.98621	0.0489034	0.429708	-4.53235	1	0	1.98934	2.85126	1.77626	0.0805656	0.53968	-4.93602	0	0	1	0	0.721061	0.954929
100188949	LINC00426	long intergenic non-protein coding RNA 426	0.45828	-1.14395	0.760765	0.450039	0.767302	-5.50168	0	0	-0.0453073	-3.43015	-0.0443032	0.964854	0.998122	-5.35198	0	0	0.329451	-4.01257	0.632482	0.528072	0.862375	-5.45637	0	0	1.17167	-0.421924	2.46896	0.0163018	0.296877	-3.17008	1	0	1	0	0.478523	0.954477
100507389	LOC100507389	uncharacterized LOC100507389	-0.0789463	-4.31779	-0.0969155	0.923145	0.975616	-5.46717	0	0	NA	NA	NA	NA	NA	NA	NA	NA	NA	NA	NA	NA	NA	NA	NA	NA	1.77576	-3.55461	2.00536	0.0492668	0.456717	-3.8948	1	0	1	0	0.848407	0.954222
151009	LINC01106	long intergenic non-protein coding RNA 1106	0.174386	2.96403	0.438367	0.662834	0.873507	-6.13286	0	0	0.00135517	-0.956126	0.00228159	0.998189	0.999903	-5.58264	0	0	1.28509	-2.21774	2.1838	0.0305923	0.360576	-3.60906	1	0	0.581495	1.35764	1.18578	0.240204	0.732771	-5.43245	0	0	1	0	0.510581	0.952557
2219	FCN1	ficolin 1	1.38216	0.431532	2.20083	0.0319543	0.261022	-3.77261	1	0	-1.17226	-2.78117	-0.850808	0.39928	0.93998	-5.04603	0	0	0.581122	2.24533	0.867799	0.386945	0.792466	-5.74823	0	0	0.963114	1.05797	1.59152	0.116547	0.610041	-4.94903	0	0	1	0	0.438534	0.952336
388323	GLTPD2	glycolipid transfer protein domain containing 2	0.369699	0.153383	0.572503	0.569309	0.82928	-5.73537	0	0	1.62968	-4.61417	2.0435	0.0467506	0.729914	-3.77591	1	0	-0.0121305	-0.940469	-0.0201387	0.983961	0.996049	-5.7245	0	0	0.656838	-0.66869	1.21327	0.229599	0.725197	-5.15535	0	0	1	0	0.661022	0.952283
5732	PTGER2	prostaglandin E receptor 2	-0.356666	0.232137	-0.557517	0.579431	0.834194	-5.70862	0	0	1.55731	-3.09651	1.3894	0.171396	0.877342	-4.68679	0	0	0.0459235	0.784124	0.08431	0.932927	0.984781	-5.84932	0	0	1.25591	0.23384	2.89073	0.00528213	0.177872	-2.26504	1	0	1	0	0.625617	0.951729
9833	MELK	maternal embryonic leucine zipper kinase	0.227244	2.67995	0.33816	0.736527	0.905414	-6.14644	0	0	1.45444	1.79549	2.13936	0.0377416	0.703169	-4.01189	1	0	0.0680873	3.65036	0.176133	0.860436	0.967874	-6.27371	0	0	0.637312	3.08181	1.14134	0.258089	0.744267	-5.71505	0	0	1	0	0.596772	0.94875
102724699	LINC02043	long intergenic non-protein coding RNA 2043	-0.0892709	-1.46493	-0.188287	0.851343	0.949844	-5.6844	0	0	NA	NA	NA	NA	NA	NA	NA	NA	NA	NA	NA	NA	NA	NA	NA	NA	1.08894	-1.99042	2.08095	0.0415497	0.423904	-3.83999	1	0	1	0	0.499835	0.94633
6366	CCL21	C-C motif chemokine ligand 21	-1.22312	1.75899	-1.04934	0.298599	0.654328	-5.42847	0	0	1.1144	-3.62226	0.623299	0.536164	0.95361	-5.23538	0	0	0.648395	0.201678	0.576158	0.565406	0.875969	-5.69726	0	0	2.91041	-0.243635	3.63455	0.000564963	0.0548398	-0.33184	1	0	1	0	0.862523	0.946166
729737	LOC729737	uncharacterized LOC729737	1.25028	-1.97393	2.24121	0.0290595	0.250401	-3.54675	1	0	NA	NA	NA	NA	NA	NA	NA	NA	NA	NA	NA	NA	NA	NA	NA	NA	-0.241405	-1.53238	-0.350155	0.727402	0.939378	-5.59742	0	0	1	0	0.504436	0.945525
56113	PCDHGA2	protocadherin gamma subfamily A, 2	1.11223	0.72502	2.15471	0.0355697	0.27469	-3.87376	1	0	1.08546	0.97324	1.01082	0.317389	0.92609	-5.48523	0	0	-0.0880395	2.91676	-0.156357	0.87597	0.971035	-6.12363	0	0	0.529374	2.39929	0.771585	0.443273	0.844391	-5.92235	0	0	1	0	0.659757	0.945188
2583	B4GALNT1	beta-1,4-N-acetyl-galactosaminyltransferase 1	-0.127542	2.04428	-0.222769	0.824539	0.940481	-6.04164	0	0	1.55166	-0.970379	2.10155	0.0410946	0.707547	-3.81734	1	0	0.26786	1.51488	0.522569	0.602075	0.889862	-5.84199	0	0	0.711488	1.53335	1.36417	0.177416	0.68447	-5.23715	0	0	1	0	0.600866	0.94138
116444	GRIN3B	glutamate ionotropic receptor NMDA type subunit 3B	-0.157559	-1.30488	-0.280206	0.780368	0.924199	-5.67646	0	0	NA	NA	NA	NA	NA	NA	NA	NA	-0.648646	-2.32172	-0.89855	0.370389	0.784337	-5.29974	0	0	1.28957	-0.127666	4.00151	0.000169586	0.0269232	0.754841	1	0	1	0	0.161123	0.940917
347240	KIF24	kinesin family member 24	0.338111	1.99526	0.844201	0.402206	0.73507	-5.76421	0	0	1.35146	1.82618	2.73508	0.00882622	0.441016	-2.76374	1	0	-0.021172	3.3365	-0.062219	0.950475	0.988124	-6.20164	0	0	0.0965511	3.33252	0.245184	0.807118	0.964394	-6.27983	0	0	1	0	0.441237	0.940561
9232	PTTG1	PTTG1 regulator of sister chromatid separation, securin	-0.117162	4.00914	-0.214852	0.830676	0.94296	-6.34278	0	0	1.70439	1.92768	2.55047	0.0141488	0.53675	-3.19711	1	0	0.132835	4.11353	0.355739	0.722555	0.929177	-6.3269	0	0	0.57571	2.57365	1.07078	0.288395	0.765369	-5.70833	0	0	1	0	0.573944	0.940533
931	MS4A1	membrane spanning 4-domains A1	2.06985	-1.00527	1.96569	0.0543794	0.325873	-4.12632	0	0	-1.61854	-3.514	-0.887096	0.379639	0.935537	-4.96778	0	0	0.237	-0.274191	0.260935	0.794515	0.951015	-5.74546	0	0	2.15555	-0.600684	2.41271	0.0187859	0.314663	-3.31143	1	0	1	0	0.710964	0.938061
220965	FAM13C	family with sequence similarity 13 member C	0.602641	1.48726	1.00523	0.319179	0.671842	-5.56427	0	0	-0.0180411	1.78597	-0.0231161	0.981658	0.998252	-6.00206	0	0	1.03007	3.1882	2.57505	0.0110284	0.240545	-3.17202	1	0	0.127352	3.27791	0.194752	0.84622	0.973531	-6.29562	0	0	1	0	0.435506	0.937978
286753	TRARG1	trafficking regulator of GLUT4 (SLC2A4) 1	NA	NA	NA	NA	NA	NA	NA	NA	NA	NA	NA	NA	NA	NA	NA	NA	-0.193039	-3.97273	-0.239542	0.811025	0.955351	-5.59711	0	0	1.89846	-2.78658	2.11278	0.0386273	0.412382	-3.75422	1	0	1	0	0.852709	0.93662
50863	NTM	neurotrimin	-0.294573	2.86151	-0.482522	0.631346	0.857803	-6.04313	0	0	2.79752	1.67238	3.24436	0.00219528	0.258511	-1.56635	1	0	0.165955	2.93374	0.28134	0.778852	0.944872	-6.15067	0	0	0.494672	3.15915	0.703175	0.484562	0.863299	-6.07788	0	0	1	0	0.790894	0.936587
441389	LINC01239	long intergenic non-protein coding RNA 1239	1.68965	-2.46264	2.16655	0.0346089	0.270661	-3.67186	1	0	0.289272	-3.20745	0.228084	0.820591	0.984804	-5.35628	0	0	0.0761772	-4.19033	0.136345	0.891739	0.97468	-5.61416	0	0	0.885931	-1.45611	1.21503	0.228931	0.724578	-5.1213	0	0	1	0	0.735258	0.936504
1369	CPN1	carboxypeptidase N subunit 1	-0.496813	-3.05543	-0.410413	0.683094	0.883359	-5.46286	0	0	NA	NA	NA	NA	NA	NA	NA	NA	1.81322	-3.80491	2.28448	0.0238013	0.330344	-3.39578	1	0	0.930098	-4.02229	0.927606	0.357187	0.80068	-5.13329	0	0	1	0	0.748835	0.933892
100129603	LOC100129603	uncharacterized LOC100129603	NA	NA	NA	NA	NA	NA	NA	NA	-0.520666	-5.22655	-0.408464	0.684827	0.970984	-5.16352	0	0	1.48293	-3.5806	2.27625	0.0243025	0.331122	-3.41101	1	0	NA	NA	NA	NA	NA	NA	NA	NA	1	0	0.48113	0.933891
283102	KRT8P41	keratin 8 pseudogene 41	1.4963	-3.17181	2.20756	0.031455	0.259953	-3.56673	1	0	0.97564	-5.46793	0.856786	0.396001	0.939656	-5.00016	0	0	0.488678	-3.95293	0.812311	0.417951	0.810678	-5.34756	0	0	-0.120944	-1.40656	-0.141504	0.887928	0.981197	-5.67713	0	0	1	0	0.709919	0.933788
594839	SNORA33	small nucleolar RNA, H/ACA box 33	0.234314	0.846685	0.664694	0.509018	0.800592	-5.74571	0	0	NA	NA	NA	NA	NA	NA	NA	NA	0.0215029	-3.58973	0.0331629	0.973591	0.993827	-5.63501	0	0	1.92391	-2.00276	2.09845	0.0399202	0.416838	-3.81324	1	0	1	0	0.726574	0.932101
286467	FIRRE	firre intergenic repeating RNA element	-0.790623	2.34672	-1.02973	0.307634	0.662731	-5.54067	0	0	1.20274	0.464779	1.13934	0.260455	0.908662	-5.35547	0	0	1.73344	0.139782	3.0903	0.00239971	0.12115	-1.60144	1	0	0.434912	3.39867	0.521411	0.603926	0.9043	-6.24791	0	0	1	0	0.645117	0.930332
151354	LRATD1	LRAT domain containing 1	0.00209357	4.70833	0.00304315	0.997583	0.999231	-6.44701	0	0	0.119285	4.23763	0.176349	0.860793	0.986985	-6.19499	0	0	0.427069	6.23455	0.9117	0.363447	0.780492	-6.24079	0	0	1.38521	5.40947	2.62733	0.0108164	0.247464	-3.36843	1	0	1	0	0.483414	0.929605
54332	GDAP1	ganglioside induced differentiation associated protein 1	0.617457	3.91632	1.27855	0.206412	0.565692	-5.61969	0	0	0.703415	2.66683	1.00324	0.320989	0.927406	-5.67571	0	0	-0.361476	4.26478	-1.00882	0.31475	0.745574	-5.874	0	0	1.25348	3.83023	2.43937	0.0175693	0.308985	-3.68491	1	0	1	0	0.553219	0.928086
100287898	TTC34	tetratricopeptide repeat domain 34	1.25304	-0.180098	1.63495	0.107758	0.441051	-4.67564	0	0	1.6628	-0.339181	2.52121	0.0152217	0.556981	-3.08679	1	0	-0.552718	-0.741196	-0.98435	0.326591	0.754086	-5.28046	0	0	0.273312	1.42501	0.535035	0.594527	0.901582	-5.91337	0	0	1	0	0.659108	0.92671
151176	ERFE	erythroferrone	1.43493	0.281575	2.42092	0.0188013	0.204024	-3.32657	1	0	0.277464	-3.41823	0.265216	0.792027	0.981117	-5.3421	0	0	-0.394607	-0.290798	-0.927788	0.355066	0.775224	-5.35338	0	0	0.592105	0.235931	1.94752	0.0559761	0.475892	-4.21647	0	0	1	0	0.477472	0.926467
9628	RGS6	regulator of G protein signaling 6	-0.314656	-1.97354	-0.410823	0.682795	0.883155	-5.56461	0	0	-1.91902	-4.5544	-1.64014	0.107792	0.83046	-4.27333	0	0	0.892097	-1.97755	1.65537	0.100022	0.543407	-4.49333	0	0	2.56941	-1.47374	4.09937	0.000121834	0.0219477	1.03848	1	0	1	0	0.306959	0.925942
91937	TIMD4	T cell immunoglobulin and mucin domain containing 4	1.54224	-2.10216	2.32266	0.0239158	0.228868	-3.39559	1	0	-0.589958	-3.87247	-0.480865	0.63289	0.964554	-5.21161	0	0	-0.58216	-0.976188	-0.913146	0.362688	0.780321	-5.33307	0	0	1.78197	-1.71976	2.77495	0.00727571	0.204046	-2.45486	1	0	2	0	0.538021	0.925901
933	CD22	CD22 molecule	0.680719	0.0580094	0.940464	0.351083	0.697379	-5.48752	0	0	0.349618	-2.3306	0.310228	0.757788	0.97752	-5.41417	0	0	-0.16501	1.30963	-0.258009	0.796767	0.951546	-5.86544	0	0	1.34519	0.740169	2.70779	0.00872852	0.222622	-2.7279	1	0	1	0	0.55263	0.925119
5473	PPBP	pro-platelet basic protein	0.799566	-2.46014	0.999449	0.321945	0.675028	-5.21873	0	0	0.237178	-2.32763	0.164428	0.870114	0.986985	-5.45064	0	0	1.75345	0.912235	2.23017	0.0272794	0.343488	-3.69366	1	0	0.281444	-1.20925	0.298428	0.766368	0.953182	-5.71295	0	0	1	0	0.767911	0.923119
3047	HBG1	hemoglobin subunit gamma 1	2.81851	-1.40048	2.80781	0.00688461	0.123824	-2.43502	1	0	1.34315	-4.65448	1.09231	0.280379	0.917624	-4.88745	0	0	1.19822	-1.30029	1.29221	0.198351	0.647108	-5.00505	0	0	-1.55119	-1.52481	-1.50049	0.138531	0.646963	-4.59734	0	0	1	0	0.952171	0.92296
101927667	LINC01535	long intergenic non-protein coding RNA 1535	-0.394393	2.44683	-0.978438	0.332132	0.681785	-5.63497	0	0	0.319682	1.38436	0.525282	0.601908	0.961685	-5.85812	0	0	0.123257	-0.692989	0.252197	0.801248	0.953396	-5.71517	0	0	1.36373	3.61568	3.89137	0.000244884	0.0347284	0.207245	1	0	1	0	0.353068	0.922603
342096	GOLGA6A	golgin A6 family member A	NA	NA	NA	NA	NA	NA	NA	NA	-0.310675	-4.67124	-0.331883	0.741484	0.975707	-5.23076	0	0	0.425966	-4.31245	0.776694	0.43861	0.82172	-5.3614	0	0	1.383	-1.82536	2.32129	0.0235516	0.341259	-3.39395	1	0	1	0	0.499429	0.922035
56603	CYP26B1	cytochrome P450 family 26 subfamily B member 1	0.417768	0.81863	0.741605	0.461475	0.77379	-5.70462	0	0	2.80476	-1.17818	3.40631	0.00137576	0.21369	-1.04078	1	0	-0.293185	1.39721	-0.550881	0.582567	0.882585	-5.74675	0	0	0.0628908	1.38665	0.0897161	0.9288	0.985171	-5.98429	0	0	1	0	0.748057	0.921688
11148	HHLA2	HERV-H LTR-associating 2	-0.102262	-1.4199	-0.148208	0.882719	0.961395	-5.69472	0	0	0.735703	-3.81965	0.495217	0.622802	0.964554	-5.26635	0	0	1.52992	-1.89465	2.42109	0.0167158	0.287434	-3.1465	1	0	0.780761	-1.48927	0.918235	0.362032	0.803162	-5.36485	0	0	1	0	0.736031	0.921583
51554	ACKR4	atypical chemokine receptor 4	0.296719	-0.564404	0.831725	0.409153	0.740007	-5.49452	0	0	1.32791	-1.30548	2.20033	0.0328398	0.677994	-3.61108	1	0	NA	NA	NA	NA	NA	NA	NA	NA	-0.139116	0.887689	-0.270024	0.788033	0.959244	-5.87805	0	0	1	0	0.495171	0.920677
285598	ARL10	ADP ribosylation factor like GTPase 10	-0.096975	2.65475	-0.248987	0.804296	0.933676	-6.12641	0	0	1.95005	1.19107	4.51398	4.39e-05	0.0399983	2.01028	1	0	-0.873176	2.06569	-2.03511	0.0436698	0.410484	-4.01171	0	0	0.484352	3.71282	1.45179	0.151569	0.660224	-5.41111	0	0	1	0	0.366062	0.920419
143279	HECTD2	HECT domain E3 ubiquitin protein ligase 2	1.0336	3.09714	2.95974	0.00453171	0.0973411	-2.33159	1	0	-0.174045	2.35696	-0.372165	0.711478	0.972127	-5.99579	0	0	0.147055	3.53796	0.542465	0.588335	0.884998	-6.13937	0	0	0.15681	3.87221	0.55039	0.584017	0.897617	-6.27191	0	0	1	0	0.290854	0.920107
253782	CERS6	ceramide synthase 6	-0.362724	4.77882	-1.07081	0.288921	0.645845	-5.88322	0	0	1.55399	4.64749	3.25471	0.00213137	0.255633	-1.56713	1	0	0.493438	6.01579	1.98017	0.049586	0.430783	-4.72811	0	0	-0.166827	5.80859	-0.484444	0.629767	0.91317	-6.47181	0	0	1	0	0.37947	0.919906
554	AVPR2	arginine vasopressin receptor 2	-0.777398	-1.66644	-0.949339	0.346592	0.693929	-5.24059	0	0	NA	NA	NA	NA	NA	NA	NA	NA	0.312669	-1.97687	0.466627	0.64147	0.903537	-5.5968	0	0	1.49765	-1.2683	3.24052	0.00191534	0.106563	-1.35077	1	0	1	0	0.344308	0.919268
100505501	LOC100505501	uncharacterized LOC100505501	-0.367928	-0.00952586	-0.52212	0.603679	0.845221	-5.69013	0	0	1.99055	-3.01175	2.115	0.039873	0.707547	-3.7027	1	0	0.764149	-3.56954	1.37854	0.170171	0.623215	-4.81892	0	0	0.593442	-1.25556	0.696671	0.488596	0.864293	-5.57026	0	0	1	0	0.745054	0.917023
2214	FCGR3A	Fc fragment of IgG receptor IIIa	0.0511576	4.59318	0.106513	0.915562	0.973082	-6.45058	0	0	0.541698	1.66403	0.610508	0.544528	0.954188	-5.85611	0	0	1.46945	3.36708	2.90603	0.00423794	0.154383	-2.41554	1	0	0.0172952	4.41738	0.0432998	0.965601	0.993029	-6.4555	0	0	1	0	0.5199	0.916588
442117	GALNTL6	polypeptide N-acetylgalactosaminyltransferase like 6	1.61611	1.05313	2.1254	0.0380494	0.281814	-3.98666	1	0	-0.801646	-1.5181	-0.730535	0.468765	0.945234	-5.22089	0	0	0.401105	-0.559735	0.630092	0.52963	0.862537	-5.57837	0	0	1.08121	0.162226	1.64068	0.105895	0.592964	-4.68406	0	0	1	0	0.574196	0.91641
100216479	FAR2P2	fatty acyl-CoA reductase 2 pseudogene 2	0.868381	5.67217	0.826041	0.412342	0.741971	-6.22823	0	0	-0.843248	2.19277	-0.477809	0.635047	0.964554	-5.84422	0	0	1.04694	0.843727	1.27315	0.205011	0.652423	-5.20243	0	0	2.20531	5.40952	2.03588	0.0460136	0.444249	-4.65534	1	0	1	0	0.819346	0.914316
654322	SNORA13	small nucleolar RNA, H/ACA box 13	1.17697	-2.6755	2.22488	0.0302009	0.255802	-3.5464	1	0	NA	NA	NA	NA	NA	NA	NA	NA	-0.348526	-4.50556	-0.61925	0.536728	0.865546	-5.44186	0	0	1.1208	-3.1275	1.1359	0.260343	0.745139	-5.01307	0	0	1	0	0.649747	0.913843
10297	APC2	APC regulator of WNT signaling pathway 2	0.200596	2.67848	0.488819	0.626909	0.855362	-6.0718	0	0	1.17307	-1.28661	2.05279	0.0458025	0.729914	-3.85731	1	0	-0.130606	1.39801	-0.244798	0.80696	0.954293	-5.87709	0	0	0.460663	3.36751	1.35476	0.18038	0.688698	-5.49632	0	0	1	0	0.425932	0.912892
101927084	LINC01359	long intergenic non-protein coding RNA 1359	1.42098	0.527171	3.13079	0.00278793	0.0769191	-1.70835	1	0	0.226427	-0.0234141	0.308272	0.759266	0.977775	-5.71956	0	0	-0.271181	-2.8271	-0.519783	0.604011	0.891172	-5.53203	0	0	0.311129	2.87717	0.70701	0.482193	0.862099	-6.05195	0	0	1	0	0.421838	0.906572
83461	CDCA3	cell division cycle associated 3	0.187755	3.54699	0.386635	0.700515	0.89063	-6.25289	0	0	1.54926	1.28868	3.2031	0.00246835	0.267194	-1.62228	1	0	-0.193192	3.08837	-0.524267	0.600897	0.889637	-6.00841	0	0	0.236768	2.88759	0.554601	0.58115	0.896573	-6.13078	0	0	1	0	0.445148	0.905017
646817	SETSIP	SET like protein	NA	NA	NA	NA	NA	NA	NA	NA	0.0123906	-3.68109	0.0202649	0.98392	0.998277	-5.34103	0	0	1.12855	-4.97642	2.51569	0.0129748	0.257675	-2.91156	1	0	0.110598	-1.07129	0.175397	0.861336	0.977492	-5.76964	0	0	1	0	0.417179	0.903785
79853	TM4SF20	transmembrane 4 L six family member 20	NA	NA	NA	NA	NA	NA	NA	NA	1.74344	-2.39692	2.02161	0.0490523	0.739776	-3.86143	1	0	-0.0860797	-3.66742	-0.139084	0.889577	0.973819	-5.62388	0	0	0.406118	-1.09685	0.826597	0.411616	0.829537	-5.42994	0	0	1	0	0.687825	0.90304
5422	POLA1	DNA polymerase alpha 1, catalytic subunit	0.157377	4.1278	0.572617	0.569233	0.82928	-6.24355	0	0	1.10566	3.6718	3.16284	0.00276557	0.27987	-1.79126	1	0	-0.0462321	5.21163	-0.214039	0.830819	0.960759	-6.51141	0	0	0.023345	5.35588	0.0906548	0.928057	0.985007	-6.57148	0	0	1	0	0.310038	0.903017
8927	BSN	bassoon presynaptic cytomatrix protein	0.360755	2.31932	0.696123	0.489276	0.789388	-5.91701	0	0	2.02666	1.1491	3.15478	0.00282892	0.28153	-1.75657	1	0	-0.399368	3.27207	-0.656461	0.512573	0.855619	-5.94477	0	0	0.192033	4.309	0.407482	0.685049	0.926973	-6.41246	0	0	1	0	0.545019	0.900482
100507300	ALKBH3-AS1	ALKBH3 antisense RNA 1	1.19158	-1.53135	2.73573	0.00835735	0.135997	-2.55939	1	0	-0.210807	-0.448662	-0.384557	0.702337	0.971409	-5.5527	0	0	NA	NA	NA	NA	NA	NA	NA	NA	0.176702	0.707224	0.349119	0.728176	0.939378	-5.86194	0	0	1	0	0.385826	0.900099
9148	NEURL1	neuralized E3 ubiquitin protein ligase 1	1.92171	2.03809	2.93369	0.00487288	0.101875	-2.33366	1	0	-0.661981	-1.64578	-0.68738	0.495292	0.946651	-5.24749	0	0	0.723292	1.53227	1.13039	0.260185	0.703312	-5.4011	0	0	0.140445	1.78341	0.219136	0.82726	0.9688	-6.09023	0	0	1	0	0.530867	0.898961
100506392	SLC16A1-AS1	SLC16A1 antisense RNA 1	-0.126886	2.6676	-0.324863	0.746514	0.91054	-6.10149	0	0	-0.172164	1.18098	-0.208981	0.835385	0.985956	-5.86793	0	0	0.749513	-1.01005	1.35915	0.176218	0.630053	-4.92386	0	0	1.09985	4.01984	2.75679	0.00764494	0.207984	-2.97405	1	0	1	0	0.387579	0.895525
2258	FGF13	fibroblast growth factor 13	-0.629958	4.24204	-1.27311	0.208323	0.567782	-5.54387	0	0	1.95491	2.68971	3.46153	0.00117023	0.204843	-1.00843	1	0	0.0704533	4.93321	0.201508	0.840585	0.963655	-6.49621	0	0	0.560327	4.32088	1.18408	0.240873	0.732771	-5.83067	0	0	1	0	0.488934	0.893501
23310	NCAPD3	non-SMC condensin II complex subunit D3	1.17114	5.37506	3.48768	0.000964821	0.0434864	-1.08734	1	0	0.277244	4.30319	0.425518	0.672442	0.970564	-6.12706	0	0	0.288549	6.54419	0.734299	0.463958	0.835176	-6.39101	0	0	-0.485482	6.52634	-1.07758	0.285371	0.763078	-6.04368	0	0	1	0	0.312863	0.892479
6690	SPINK1	serine peptidase inhibitor, Kazal type 1	-0.986989	2.10015	-0.59132	0.556723	0.824296	-5.83738	0	0	3.25392	-3.29473	1.95679	0.0564535	0.764082	-3.99602	0	0	2.09727	-1.30477	2.10017	0.0374531	0.389313	-3.82267	1	0	0.155025	-1.094	0.0960379	0.923798	0.984754	-5.69974	0	0	1	0	1.12981	0.89042
5336	PLCG2	phospholipase C gamma 2	0.149722	2.7975	0.397141	0.692797	0.8869	-6.11805	0	0	-0.17247	0.685153	-0.231622	0.817858	0.984804	-5.77573	0	0	0.0624035	4.01994	0.17507	0.86127	0.967874	-6.34667	0	0	1.02978	5.19916	3.21726	0.0020533	0.108605	-1.83791	1	0	1	0	0.26736	0.889462
317716	BPIFA4P	BPI fold containing family A member 4, pseudogene	-0.984754	-2.07869	-0.837486	0.405936	0.737925	-5.29097	0	0	1.86849	-4.76215	1.36909	0.177614	0.878985	-4.64304	0	0	NA	NA	NA	NA	NA	NA	NA	NA	2.08316	-3.10828	2.1267	0.037407	0.408843	-3.71214	1	0	1	0	0.988963	0.8861
100505942	LOC100505942	uncharacterized LOC100505942	-0.148715	-0.138235	-0.316293	0.752975	0.913455	-5.77825	0	0	-0.225853	-4.74809	-0.218674	0.827871	0.985936	-5.24523	0	0	NA	NA	NA	NA	NA	NA	NA	NA	1.41245	-1.81511	3.18531	0.00225811	0.112838	-1.48189	1	0	1	0	0.34596	0.883447
102723165	LINC01169	long intergenic non-protein coding RNA 1169	1.79209	-3.40253	2.74027	0.00825668	0.135556	-2.52493	1	0	0.410908	-5.2625	0.357573	0.722297	0.973675	-5.22104	0	0	NA	NA	NA	NA	NA	NA	NA	NA	-0.3599	-3.61943	-0.448205	0.655558	0.919897	-5.37377	0	0	1	0	0.614368	0.883214
677770	SCARNA22	small Cajal body-specific RNA 22	0.515468	-2.5057	0.940716	0.350954	0.697323	-5.25137	0	0	NA	NA	NA	NA	NA	NA	NA	NA	-0.374982	-3.65627	-0.549522	0.583496	0.882766	-5.4931	0	0	1.6588	2.39377	2.25741	0.0274918	0.362571	-3.99642	1	0	1	0	0.599763	0.882869
4118	MAL	mal, T cell differentiation protein	-0.0358285	-1.70034	-0.044049	0.965025	0.988724	-5.68126	0	0	NA	NA	NA	NA	NA	NA	NA	NA	-0.000975024	-1.43978	-0.00152081	0.998789	0.999646	-5.70603	0	0	1.65111	-2.92778	2.68162	0.00936329	0.231146	-2.63669	1	0	1	0	0.538103	0.878683
135927	LLCFC1	LLLL and CFNLAS motif containing 1	1.03576	-3.32452	1.52435	0.133137	0.479554	-4.59768	0	0	2.03527	-4.79798	2.40686	0.0201588	0.599824	-3.19957	1	0	-0.615634	-4.0785	-1.2988	0.196083	0.645863	-4.8797	0	0	NA	NA	NA	NA	NA	NA	NA	NA	1	0	0.818468	0.877472
7190	HSP90B2P	heat shock protein 90 beta family member 2, pseudogene	1.01305	-0.0725578	3.18386	0.00239048	0.0696633	-1.54189	1	0	-0.027733	0.309853	-0.0572756	0.954574	0.996357	-5.76639	0	0	0.288015	0.055704	0.605525	0.545781	0.869877	-5.6407	0	0	-0.0645916	1.25738	-0.231138	0.817964	0.966808	-5.9603	0	0	1	0	0.302184	0.875242
100996485	C5orf66	chromosome 5 open reading frame 66	0.451448	-1.58747	0.922403	0.360338	0.704066	-5.34137	0	0	-0.0322363	-3.11591	-0.0375622	0.970199	0.998122	-5.37559	0	0	1.1297	-2.26631	2.1425	0.0338305	0.374358	-3.68362	1	0	0.272399	-0.645138	0.470034	0.63997	0.916942	-5.72887	0	0	1	0	0.455329	0.874344
153571	C5orf38	chromosome 5 open reading frame 38	2.26115	1.83251	2.4506	0.0174627	0.196534	-3.44276	1	0	-0.772445	-1.49308	-0.718956	0.475802	0.945721	-5.22755	0	0	0.343827	1.79767	0.52984	0.597037	0.888531	-5.87213	0	0	0.957804	1.58142	1.22929	0.223578	0.720487	-5.46578	0	0	1	0	0.697584	0.872694
57565	KLHL14	kelch like family member 14	0.315204	-2.84274	0.401363	0.689705	0.886066	-5.53094	0	0	NA	NA	NA	NA	NA	NA	NA	NA	0.0577209	-1.47922	0.0941492	0.925121	0.982814	-5.70256	0	0	1.24572	-2.41086	2.12178	0.0378345	0.410425	-3.73677	1	0	1	0	0.539548	0.87243
23026	MYO16	myosin XVI	-0.26941	-1.86497	-0.354193	0.724545	0.900769	-5.59767	0	0	2.56701	-3.97429	2.27707	0.0274757	0.645044	-3.41437	1	0	-0.14455	-1.33597	-0.242285	0.808903	0.954715	-5.67818	0	0	1.65201	-1.27088	1.79847	0.0769395	0.531794	-4.3588	0	0	1	0	0.951265	0.869766
81033	KCNH6	potassium voltage-gated channel subfamily H member 6	-0.144303	0.658181	-0.128398	0.898302	0.96694	-5.90002	0	0	3.47102	-1.03734	3.22669	0.00230848	0.263672	-1.51553	1	0	-0.510455	1.75545	-0.509953	0.610863	0.895176	-5.80601	0	0	1.04814	1.17953	0.883658	0.380273	0.814213	-5.72265	0	0	1	0	0.9661	0.868
5017	OVOL1	ovo like transcriptional repressor 1	1.01226	2.96105	2.15037	0.0359279	0.275781	-4.11856	1	0	1.16131	0.917194	2.11393	0.0399695	0.707547	-3.95556	1	0	-0.79055	3.45463	-1.23327	0.219481	0.668752	-5.38716	0	0	0.218115	2.47231	0.440904	0.660807	0.920984	-6.10002	0	0	2	0	0.400284	0.867984
3792	KEL	Kell metallo-endopeptidase (Kell blood group)	0.424112	0.442319	0.703492	0.48471	0.78678	-5.69376	0	0	2.19051	-3.0575	2.32072	0.0247859	0.6308	-3.34856	1	0	-0.0125684	-0.240919	-0.0206385	0.983563	0.996025	-5.76477	0	0	0.298611	-0.517151	0.457459	0.64893	0.919404	-5.77577	0	0	1	0	0.725165	0.865258
255167	LINC01018	long intergenic non-protein coding RNA 1018	1.1116	1.52187	2.35322	0.0222061	0.220979	-3.55629	1	0	-0.491869	-2.24988	-0.471885	0.639238	0.964554	-5.32238	0	0	-0.213111	-0.729963	-0.356861	0.721717	0.929103	-5.67086	0	0	1.37486	-0.162139	1.93	0.0581553	0.481259	-4.2303	0	0	1	0	0.445368	0.863619
60487	TRMT11	tRNA methyltransferase 11 homolog	1.04243	3.70907	3.55823	0.000776701	0.0392555	-0.787041	1	0	-0.41364	2.1433	-0.895765	0.375038	0.93516	-5.61239	0	0	0.24089	3.58117	1.19719	0.233196	0.67949	-5.618	0	0	-0.126069	3.87505	-0.413686	0.680523	0.926573	-6.26509	0	0	1	0	0.185903	0.861492
56103	PCDHGB2	protocadherin gamma subfamily B, 2	1.17902	0.706986	2.2206	0.0305068	0.256315	-3.74633	1	0	0.835526	2.58293	1.05907	0.295093	0.919997	-5.61538	0	0	-0.398351	3.87049	-0.760557	0.448163	0.827123	-6.00677	0	0	0.48091	4.0974	0.916539	0.362913	0.803469	-6.04757	0	0	1	0	0.524276	0.858913
4925	NUCB2	nucleobindin 2	1.0121	6.84291	2.40519	0.019548	0.208397	-3.83565	1	0	-0.783977	4.11413	-1.00006	0.322508	0.928602	-5.68721	0	0	1.06547	6.80549	2.70143	0.00773109	0.200846	-3.14562	1	0	-0.399899	5.79144	-0.674409	0.502543	0.871714	-6.36045	0	0	2	0	0.223423	0.858036
4070	TACSTD2	tumor associated calcium signal transducer 2	1.48368	6.83595	2.10844	0.0395521	0.286413	-4.44605	1	0	-0.0741799	5.43332	-0.0910624	0.927838	0.992015	-6.22711	0	0	0.302898	8.00571	0.593674	0.55366	0.871868	-6.49867	0	0	0.526534	6.11851	0.814578	0.418412	0.832538	-6.31513	0	0	1	0	0.559732	0.856407
30820	KCNIP1	potassium voltage-gated channel interacting protein 1	-0.741701	-2.14548	-0.8994	0.372352	0.713421	-5.2457	0	0	3.33298	-4.91121	3.82977	0.000386195	0.119108	-0.262731	1	0	-0.0272285	-2.4539	-0.0362479	0.971135	0.993382	-5.67031	0	0	0.429322	-2.34031	0.530222	0.59784	0.902026	-5.50225	0	0	1	0	0.748342	0.856086
645323	LINC00461	long intergenic non-protein coding RNA 461	0.0633394	-2.89599	0.0554155	0.956008	0.986124	-5.57598	0	0	-0.400025	-4.65206	-0.256934	0.798375	0.982978	-5.24437	0	0	0.81253	-3.63474	1.2173	0.225477	0.673003	-5.00008	0	0	2.39126	-2.81375	2.40576	0.0191153	0.315051	-3.22112	1	0	1	0	0.716776	0.855386
158405	KIAA1958	KIAA1958	1.20501	4.26528	2.81303	0.00678792	0.122909	-2.81995	1	0	0.415542	3.84661	0.52415	0.602689	0.961685	-6.07087	0	0	0.319729	4.92487	1.1399	0.256215	0.700266	-5.90769	0	0	-0.377797	5.1085	-1.0624	0.292151	0.767092	-5.9618	0	0	1	0	0.39062	0.85367
7481	WNT11	Wnt family member 11	0.321018	2.33355	0.504069	0.616222	0.850829	-6.0157	0	0	2.60893	-1.1248	2.11164	0.0401752	0.707547	-3.84	1	0	0.324987	2.43429	0.41094	0.681726	0.914684	-6.00591	0	0	0.426605	0.689858	0.386304	0.700586	0.931365	-5.86561	0	0	1	0	0.920384	0.853239
10021	HCN4	hyperpolarization activated cyclic nucleotide gated potassium channel 4	NA	NA	NA	NA	NA	NA	NA	NA	2.92991	-4.1402	3.22077	0.00234767	0.263672	-1.5853	1	0	-0.622741	-2.31331	-0.935348	0.351171	0.773227	-5.27084	0	0	0.19921	-1.40051	0.270666	0.787541	0.959001	-5.67982	0	0	1	0	0.835461	0.852029
5424	POLD1	DNA polymerase delta 1, catalytic subunit	-0.196726	4.43155	-0.556841	0.57989	0.834216	-6.26319	0	0	1.17738	-0.272104	2.88479	0.00594063	0.377211	-2.27829	1	0	0.0542051	4.91984	0.203984	0.838653	0.963603	-6.49684	0	0	0.301267	3.83486	0.872954	0.386035	0.817083	-6.06152	0	0	1	0	0.334031	0.851222
9949	AMMECR1	Alport syndrome, mental retardation, midface hypoplasia and elliptocytosis chromosomal region gene 1	0.391317	3.59289	1.28255	0.205015	0.564133	-5.55372	0	0	1.22255	2.50038	2.66851	0.0104858	0.476025	-2.94481	1	0	-0.0861421	4.27814	-0.364078	0.716332	0.927352	-6.33139	0	0	-0.0541125	3.94982	-0.183414	0.855068	0.976313	-6.40068	0	0	1	0	0.368403	0.850893
100874322	BACH1-IT2	BACH1 intronic transcript 2	1.366	-2.23817	3.18383	0.00239068	0.0696633	-1.52218	1	0	-0.376071	-2.89069	-0.536442	0.594236	0.960186	-5.25537	0	0	NA	NA	NA	NA	NA	NA	NA	NA	-0.0369031	0.0739014	-0.100955	0.91991	0.984754	-5.82463	0	0	1	0	0.317676	0.84881
439936	C5orf17	chromosome 5 open reading frame 17 (putative)	2.65609	-2.43434	2.78596	0.00730352	0.126633	-2.44755	1	0	-0.638344	-4.89192	-0.378345	0.706913	0.971409	-5.18115	0	0	1.56691	-4.01801	2.15668	0.0326871	0.370366	-3.63343	1	0	-1.68793	-2.02448	-1.18729	0.239616	0.732484	-4.91054	0	0	2	0	0.474179	0.844252
57834	CYP4F11	cytochrome P450 family 4 subfamily F member 11	-0.179046	2.72699	-0.202283	0.84044	0.946686	-6.14098	0	0	2.42137	1.14252	2.20824	0.0322472	0.675176	-3.8814	1	0	0.13198	2.47956	0.214167	0.830719	0.96074	-6.05761	0	0	1.11269	1.79276	1.14838	0.255195	0.741976	-5.5828	0	0	1	0	0.87175	0.842126
4037	LRP3	LDL receptor related protein 3	0.140978	6.27332	0.52788	0.599701	0.843477	-6.43358	0	0	1.09469	1.34646	2.4676	0.0173804	0.579462	-3.30225	1	0	0.307595	6.71124	1.30602	0.193623	0.64398	-5.82261	0	0	-0.267824	5.04569	-0.937343	0.352196	0.797387	-6.10173	0	0	1	0	0.318859	0.84104
165545	DQX1	DEAQ-box RNA dependent ATPase 1	-0.21242	0.222902	-0.328147	0.744044	0.908996	-5.80978	0	0	0.492317	-4.31878	0.479387	0.633933	0.964554	-5.23393	0	0	0.800544	-1.45747	1.2035	0.230752	0.677649	-5.08198	0	0	1.34287	-0.670643	2.00433	0.04938	0.456919	-4.04124	1	0	1	0	0.605827	0.839768
5165	PDK3	pyruvate dehydrogenase kinase 3	0.407255	5.1589	1.18486	0.241155	0.59941	-5.84237	0	0	1.28912	4.90241	2.49801	0.016124	0.563405	-3.36549	1	0	0.165248	5.3236	0.536338	0.59255	0.886403	-6.42784	0	0	-0.316751	5.97549	-0.862505	0.391713	0.820364	-6.23109	0	0	1	0	0.386219	0.839177
100131047	LOC100131047	uncharacterized LOC100131047	2.41481	-3.18511	2.65611	0.0103171	0.151659	-2.70681	1	0	0.781811	-0.520647	0.479762	0.633668	0.964554	-5.62697	0	0	-0.278636	-1.55276	-0.276285	0.782725	0.946079	-5.65845	0	0	0.710634	0.321268	0.496121	0.621552	0.910409	-5.80686	0	0	1	0	0.907154	0.838927
650	BMP2	bone morphogenetic protein 2	-0.375341	0.551352	-0.499457	0.619445	0.852491	-5.7634	0	0	2.72178	-1.55711	3.06721	0.00361217	0.310551	-1.85506	1	0	-0.0604324	1.56564	-0.0877261	0.930216	0.983625	-5.92558	0	0	0.713807	0.752694	0.8742	0.385362	0.816912	-5.65909	0	0	1	0	0.749954	0.838558
22974	TPX2	TPX2 microtubule nucleation factor	0.19582	4.19153	0.37406	0.709795	0.894982	-6.35353	0	0	1.14277	3.70571	2.05157	0.0459261	0.729914	-4.24429	1	0	-0.0401089	5.42747	-0.120776	0.904036	0.976923	-6.56046	0	0	0.504712	4.88153	1.04702	0.299129	0.768842	-6.03121	0	0	1	0	0.450799	0.837968
101928058	LOC101928058	uncharacterized LOC101928058	0.434478	1.0708	0.610632	0.543953	0.817822	-5.81911	0	0	-0.319487	-2.57222	-0.301254	0.764577	0.97851	-5.36028	0	0	0.201812	-3.82453	0.35285	0.724716	0.929554	-5.57915	0	0	1.61742	-0.0464328	2.68862	0.0091896	0.228551	-2.72682	1	0	1	0	0.483556	0.837711
901	CCNG2	cyclin G2	1.11763	6.74944	2.68492	0.00956406	0.14567	-3.20061	1	0	0.184766	5.20599	0.341735	0.734105	0.974247	-6.17376	0	0	0.238497	6.83944	0.791616	0.429883	0.817038	-6.35369	0	0	-0.186441	6.1216	-0.475377	0.636178	0.915634	-6.49379	0	0	1	0	0.338614	0.835723
610	HCN2	hyperpolarization activated cyclic nucleotide gated potassium and sodium channel 2	0.025284	1.2623	0.0445094	0.964659	0.988659	-5.98363	0	0	2.63734	-4.14772	3.10605	0.00324255	0.296853	-1.8326	1	0	-0.274234	0.364221	-0.470336	0.638825	0.902921	-5.69219	0	0	0.318856	0.985526	0.647495	0.519687	0.87654	-5.81543	0	0	1	0	0.676812	0.831929
23600	AMACR	alpha-methylacyl-CoA racemase	1.2793	5.30771	1.65485	0.103638	0.435184	-5.22715	0	0	-0.100105	2.90116	-0.0849455	0.932673	0.992799	-6.1273	0	0	1.18773	6.12589	2.07882	0.0394039	0.3973	-4.55518	1	0	-0.315895	5.21709	-0.331687	0.741237	0.944209	-6.48361	0	0	1	0	0.512758	0.829259
128178	EDARADD	EDAR associated death domain	-0.167948	2.31025	-0.182501	0.855859	0.951376	-6.07732	0	0	2.6364	1.41101	3.32417	0.00174612	0.229457	-1.35013	1	0	0.158837	3.93082	0.277657	0.781673	0.945321	-6.34624	0	0	-0.0933337	3.93193	-0.104018	0.917489	0.984754	-6.32192	0	0	1	0	0.633489	0.828827
84525	HOPX	HOP homeobox	-0.0820851	4.61268	-0.176966	0.860184	0.953054	-6.42164	0	0	0.111917	0.534396	0.101733	0.919411	0.991425	-5.77035	0	0	1.06391	3.78643	2.48549	0.0140786	0.265564	-3.47359	1	0	0.545651	2.38768	0.899325	0.371937	0.808388	-5.81065	0	0	1	0	0.409848	0.827395
151888	BTLA	B and T lymphocyte associated	0.221063	-2.30798	0.360444	0.719893	0.898936	-5.58791	0	0	0.610297	-3.60366	0.526029	0.601393	0.961685	-5.26872	0	0	-0.040982	-1.07079	-0.0687183	0.945309	0.987173	-5.71488	0	0	1.18009	-1.10186	2.47971	0.0158621	0.295038	-3.11794	1	0	1	0	0.492617	0.824367
22871	NLGN1	neuroligin 1	-0.765358	0.391823	-0.86106	0.392935	0.728057	-5.50009	0	0	-0.200034	0.992007	-0.123607	0.902165	0.989326	-5.85322	0	0	0.58343	1.67534	0.707957	0.480114	0.841998	-5.78258	0	0	2.99444	1.87792	3.572	0.000689331	0.0601915	-0.644744	1	0	1	0	0.653119	0.823823
51514	DTL	denticleless E3 ubiquitin protein ligase homolog	0.0857996	2.22553	0.146978	0.883685	0.961615	-6.10835	0	0	1.46095	2.4265	2.4198	0.0195354	0.593214	-3.48801	1	0	0.0575686	3.72631	0.152544	0.878971	0.971619	-6.27869	0	0	0.328353	3.07478	0.573408	0.568429	0.89254	-6.16911	0	0	1	0	0.483168	0.823183
111064646	TPM1-AS	TPM1 antisense RNA	0.797099	1.1499	1.66245	0.102098	0.432584	-4.72965	0	0	1.42692	-2.7394	2.16874	0.0353051	0.693607	-3.60631	1	0	0.470985	-3.95782	0.594879	0.552856	0.871816	-5.48061	0	0	-0.54584	1.23898	-1.14579	0.256258	0.74349	-5.32853	0	0	1	0	0.537291	0.82007
65997	RASL11B	RAS like family 11 member B	-0.466922	1.31172	-0.759371	0.450866	0.767302	-5.68248	0	0	-0.299534	-1.35562	-0.384556	0.702337	0.971409	-5.43097	0	0	0.790664	1.37708	1.90658	0.0585621	0.45594	-4.29635	0	0	1.08908	1.11795	2.51045	0.0146633	0.282473	-3.18842	1	0	1	0	0.278323	0.818277
869	CBLN1	cerebellin 1 precursor	0.0702702	-0.955473	0.0736469	0.941558	0.980746	-5.75407	0	0	1.07677	-5.67624	1.17441	0.246272	0.900337	-4.76434	0	0	-0.361474	-2.12939	-0.505144	0.614228	0.896343	-5.55756	0	0	1.6817	-3.32137	2.52573	0.0140987	0.277751	-2.9477	1	0	1	0	0.616817	0.817159
56102	PCDHGB3	protocadherin gamma subfamily B, 3	1.19089	-0.394164	2.10569	0.0397999	0.287266	-3.88152	1	0	0.792004	1.96739	0.881552	0.382599	0.936746	-5.72646	0	0	-0.438193	2.70249	-0.776571	0.438683	0.82172	-5.78024	0	0	0.582618	3.78688	1.05668	0.29473	0.767092	-5.88826	0	0	1	0	0.53183	0.81684
57082	KNL1	kinetochore scaffold 1	0.329161	1.82328	0.561929	0.576442	0.832575	-5.93341	0	0	1.41625	2.53761	2.16518	0.0355922	0.695207	-4.0032	1	0	-0.16585	3.82221	-0.418996	0.675842	0.913063	-6.20336	0	0	0.510638	3.56889	0.947162	0.34721	0.795606	-5.99793	0	0	1	0	0.52255	0.813819
10149	ADGRG2	adhesion G protein-coupled receptor G2	1.48887	1.47981	1.66456	0.101676	0.431958	-4.81066	0	0	2.17124	1.06525	2.23265	0.0304772	0.668015	-3.81156	1	0	0.254733	0.94213	0.3675	0.713785	0.926475	-5.82354	0	0	-0.668564	2.23757	-1.01181	0.315536	0.778437	-5.53576	0	0	1	0	0.811569	0.813222
2781	GNAZ	G protein subunit alpha z	-0.0794126	2.33383	-0.143523	0.886401	0.963158	-6.09841	0	0	1.44456	0.441655	2.06606	0.0444769	0.726935	-4.01854	1	0	0.180644	3.01239	0.523179	0.601652	0.889637	-6.04129	0	0	0.374908	2.28967	0.805574	0.423548	0.835871	-5.90881	0	0	1	0	0.480176	0.812822
4317	MMP8	matrix metallopeptidase 8	2.32426	-1.71707	2.79961	0.00703922	0.124429	-2.43124	1	0	-0.676477	-5.35831	-0.488477	0.627531	0.964554	-5.12773	0	0	0.124334	-2.682	0.126223	0.899731	0.975615	-5.65989	0	0	NA	NA	NA	NA	NA	NA	NA	NA	1	0	0.590705	0.812451
3959	LGALS3BP	galectin 3 binding protein	-0.0763002	6.14988	-0.121845	0.903465	0.968108	-6.55868	0	0	2.18005	3.37269	2.16582	0.0355404	0.695207	-4.03555	1	0	0.324687	7.5249	0.703724	0.482738	0.843503	-6.42808	0	0	0.287393	6.02418	0.498029	0.620214	0.909692	-6.50519	0	0	1	0	0.678958	0.811432
4838	NODAL	nodal growth differentiation factor	1.39129	-2.14313	2.88616	0.00555791	0.109498	-2.21517	1	0	0.84025	-3.38004	1.01543	0.315208	0.92609	-4.99387	0	0	-0.692457	-1.95419	-1.31312	0.191226	0.642527	-4.90643	0	0	0.258752	-0.18666	0.654103	0.515449	0.874314	-5.62552	0	0	1	0	0.44946	0.810643
6557	SLC12A1	solute carrier family 12 member 1	NA	NA	NA	NA	NA	NA	NA	NA	1.13205	-3.56422	0.757573	0.452567	0.943407	-5.18669	0	0	-0.465926	-2.31715	-0.677267	0.49932	0.850256	-5.45855	0	0	1.34804	-1.92794	2.34374	0.0222914	0.338431	-3.34104	1	0	1	0	0.671387	0.808014
133688	UGT3A1	UDP glycosyltransferase family 3 member A1	-0.452074	-3.12214	-0.389663	0.698287	0.889946	-5.46978	0	0	1.82878	-5.55284	1.89278	0.064685	0.780565	-3.98314	0	0	-0.290588	-3.65622	-0.355013	0.723098	0.929294	-5.57183	0	0	1.99059	-3.86616	2.07782	0.041847	0.425838	-3.76273	1	0	1	0	0.769177	0.806479
404093	CUEDC1	CUE domain containing 1	1.51376	4.35243	3.8942	0.000268516	0.0233646	0.141715	1	0	-0.610426	-0.101362	-1.06384	0.292952	0.919997	-5.10754	0	0	0.151254	4.50724	0.642562	0.521528	0.860178	-6.25359	0	0	-0.0970237	4.13398	-0.249861	0.803516	0.963507	-6.42098	0	0	1	0	0.239392	0.805766
101929066	LOC101929066	uncharacterized LOC101929066	0.160615	-0.814524	0.369102	0.713466	0.896718	-5.71717	0	0	-0.150096	-1.78535	-0.180226	0.857766	0.986985	-5.46381	0	0	0.205124	-3.69422	0.45269	0.651451	0.906355	-5.5473	0	0	1.14239	-1.38775	2.57867	0.01229	0.261738	-2.8807	1	0	1	0	0.339508	0.80506
113146	AHNAK2	AHNAK nucleoprotein 2	-0.84889	3.00264	-1.65374	0.103865	0.435568	-4.83165	0	0	2.41325	1.59983	3.54732	0.00090792	0.193856	-0.759481	1	0	-0.280418	4.11169	-0.551687	0.582016	0.882585	-6.2075	0	0	0.814315	4.69585	1.87162	0.0659481	0.501025	-4.88269	0	0	1	0	0.524563	0.80338
105371730	LOC105371730	uncharacterized LOC105371730	1.20524	0.291573	2.96283	0.00449267	0.0967237	-2.10276	1	0	-0.200038	-2.35298	-0.3085	0.759094	0.977775	-5.3845	0	0	0.555538	-1.71819	1.01668	0.311006	0.742992	-5.2486	0	0	-0.210257	-0.258826	-0.4672	0.641984	0.91714	-5.70773	0	0	1	0	0.337621	0.800953
152078	PQLC2L	PQ loop repeat containing 2 like	-0.425844	-2.74237	-0.577159	0.566182	0.827806	-5.42324	0	0	NA	NA	NA	NA	NA	NA	NA	NA	1.16969	-3.07025	2.17758	0.0310621	0.36175	-3.60384	1	0	NA	NA	NA	NA	NA	NA	NA	NA	1	0	0.371921	0.800209
257313	UTS2B	urotensin 2B	-1.41343	-2.48015	-1.88319	0.0649551	0.356118	-4.05829	0	0	3.96554	-2.61024	3.88557	0.00032512	0.110649	0.170328	1	0	0.920457	-2.74957	1.49347	0.137497	0.587682	-4.69852	0	0	-0.303335	-1.39537	-0.29556	0.768548	0.953634	-5.61955	0	0	1	0	0.792309	0.800073
118421	LINC00161	long intergenic non-protein coding RNA 161	0.554474	-1.51042	0.496804	0.621303	0.853167	-5.63644	0	0	0.730455	-2.20307	0.453219	0.65252	0.96712	-5.44272	0	0	1.26008	-4.79693	2.41023	0.0172014	0.290033	-3.13122	1	0	-0.169613	-1.69354	-0.160196	0.873244	0.978069	-5.62057	0	0	1	0	0.59385	0.800013
100288122	LDLRAD4-AS1	LDLRAD4 antisense RNA 1	NA	NA	NA	NA	NA	NA	NA	NA	2.56011	-3.28732	2.95994	0.00484923	0.348965	-2.10377	1	0	NA	NA	NA	NA	NA	NA	NA	NA	-0.996454	0.840457	-1.3644	0.177342	0.68444	-4.98598	0	0	1	0	0.781826	0.79777
6407	SEMG2	semenogelin 2	NA	NA	NA	NA	NA	NA	NA	NA	-0.534714	-5.13387	-0.335166	0.739022	0.975037	-5.19475	0	0	0.415142	-4.42583	0.63835	0.524258	0.861409	-5.44409	0	0	2.1259	-3.7717	2.08753	0.0409303	0.421878	-3.75289	1	0	1	0	0.668775	0.796904
85414	SLC45A3	solute carrier family 45 member 3	1.68574	8.78422	2.14084	0.0367248	0.27727	-4.37364	1	0	-0.0447677	6.28923	-0.0412056	0.96731	0.998122	-6.23634	0	0	0.359396	8.92991	0.648906	0.51743	0.85791	-6.45662	0	0	0.256692	8.55091	0.438313	0.662673	0.921489	-6.60283	0	0	1	0	0.564266	0.796713
222389	BEND7	BEN domain containing 7	-0.0549117	2.60574	-0.120749	0.904329	0.968427	-6.13151	0	0	1.7138	0.27705	2.05455	0.0456242	0.729914	-4.0492	1	0	0.359704	2.37142	0.803838	0.422812	0.814623	-5.79243	0	0	0.268248	3.01942	0.449171	0.654865	0.919886	-6.22259	0	0	1	0	0.571711	0.796703
1908	EDN3	endothelin 3	-1.55282	-2.58602	-1.56051	0.124362	0.467524	-4.49933	0	0	2.89738	-5.25885	2.55607	0.0139516	0.53675	-2.94155	1	0	0.22885	-2.64394	0.291934	0.770756	0.942101	-5.63405	0	0	1.79891	-2.67816	1.89859	0.0622451	0.490988	-4.10782	0	0	1	0	0.84308	0.796521
101929633	LOC101929633	uncharacterized LOC101929633	1.55281	1.53005	2.62375	0.0112273	0.159381	-3.00097	1	0	-0.12374	-0.0810161	-0.125334	0.900805	0.989326	-5.6966	0	0	0.435482	-1.00141	0.827157	0.409513	0.805348	-5.43222	0	0	-0.119833	1.94974	-0.143398	0.886438	0.981197	-6.08877	0	0	1	0	0.436179	0.795544
100506299	ID2-AS1	ID2 antisense RNA 1	-0.145517	0.311278	-0.274123	0.785015	0.926552	-5.83476	0	0	2.83213	-1.2358	3.99552	0.000230923	0.0915681	0.509177	1	0	-0.752131	-1.68692	-1.24002	0.216979	0.666279	-4.99476	0	0	0.409268	0.774364	0.700539	0.486195	0.86347	-5.73509	0	0	1	0	0.585939	0.795477
3833	KIFC1	kinesin family member C1	-0.141842	3.60748	-0.290356	0.772634	0.921854	-6.26072	0	0	1.14935	0.839972	2.36092	0.0225198	0.617478	-3.47951	1	0	0.0450992	4.84156	0.132519	0.894758	0.975102	-6.49293	0	0	0.498773	3.85773	0.974664	0.333491	0.78703	-5.99294	0	0	1	0	0.387845	0.794436
4751	NEK2	NIMA related kinase 2	0.132094	1.99643	0.194274	0.846675	0.948685	-6.07585	0	0	1.44735	1.18576	2.15293	0.0365981	0.695207	-3.94657	1	0	0.0511477	1.93476	0.107457	0.914576	0.979806	-5.97946	0	0	0.477816	1.96461	0.721324	0.473405	0.857275	-5.89875	0	0	1	0	0.527102	0.793997
56122	PCDHB14	protocadherin beta 14	0.0409084	2.77956	0.104264	0.917338	0.973579	-6.16919	0	0	1.45522	2.01113	2.39215	0.0208895	0.609188	-3.52931	1	0	-0.0384671	3.6169	-0.113988	0.909406	0.978491	-6.26396	0	0	0.390866	3.29043	0.788253	0.433534	0.838704	-6.02814	0	0	1	0	0.462132	0.792669
284029	LINC00324	long intergenic non-protein coding RNA 324	1.03111	1.22452	2.81607	0.00673215	0.12237	-2.50159	1	0	0.772001	-1.00826	1.17363	0.246581	0.900337	-5.0733	0	0	0.219508	-1.93332	0.395118	0.693339	0.917977	-5.62505	0	0	-0.467523	0.674342	-1.23199	0.222574	0.719927	-5.15526	0	0	1	0	0.388774	0.788204
3745	KCNB1	potassium voltage-gated channel subfamily B member 1	0.25254	0.177815	0.288907	0.773736	0.921953	-5.84295	0	0	1.78417	-0.412822	2.1463	0.0371529	0.700175	-3.84668	1	0	-0.397533	1.14213	-0.656284	0.512686	0.855619	-5.66272	0	0	0.780827	1.66475	1.37059	0.175414	0.682675	-5.24847	0	0	1	0	0.605	0.787379
57468	SLC12A5	solute carrier family 12 member 5	-0.677524	0.24115	-0.792453	0.431494	0.754201	-5.53421	0	0	1.19605	-1.47685	2.13875	0.0377938	0.703169	-3.69617	1	0	-0.100957	-0.208468	-0.200753	0.841175	0.964076	-5.74207	0	0	0.640987	1.00891	2.0019	0.0496478	0.457514	-4.15812	0	0	1	0	0.26464	0.786861
50810	HDGFL3	HDGF like 3	0.0220544	4.87603	0.0644336	0.948858	0.98377	-6.48107	0	0	1.38788	3.50092	2.76548	0.00815211	0.432626	-2.75487	1	0	-0.0132522	4.68262	-0.0505597	0.959746	0.990197	-6.48417	0	0	0.113214	5.21381	0.36462	0.716628	0.936643	-6.49609	0	0	1	0	0.377473	0.785993
10207	PATJ	PATJ crumbs cell polarity complex component	0.0275984	6.07092	0.11158	0.911562	0.971267	-6.55941	0	0	1.18239	5.34653	3.29258	0.00191232	0.239718	-1.47046	1	0	0.0254811	6.66091	0.12805	0.898287	0.975464	-6.64537	0	0	-0.0782586	7.40858	-0.390521	0.697482	0.930002	-6.5899	0	0	1	0	0.289304	0.785423
10293	TRAIP	TRAF interacting protein	-0.043659	2.72734	-0.14684	0.883794	0.961615	-6.16126	0	0	1.12526	-0.587779	2.10245	0.0410119	0.707547	-3.82958	1	0	-0.025398	2.92912	-0.110521	0.91215	0.97929	-6.13439	0	0	0.440263	2.1848	1.28845	0.202347	0.707491	-5.36906	0	0	1	0	0.374117	0.783385
222662	LHFPL5	LHFPL tetraspan subfamily member 5	0.477473	1.33961	1.002	0.320721	0.67344	-5.55581	0	0	1.11108	0.427886	2.19567	0.0331934	0.681043	-3.76785	1	0	-0.380497	0.48676	-1.08789	0.278456	0.71893	-5.2539	0	0	0.279914	2.4382	1.02172	0.310857	0.775533	-5.70599	0	0	1	0	0.371993	0.782877
3952	LEP	leptin	NA	NA	NA	NA	NA	NA	NA	NA	-0.442891	-4.67744	-0.430108	0.669124	0.970564	-5.18407	0	0	-0.260591	-3.34166	-0.352729	0.724806	0.929554	-5.58253	0	0	2.02826	-1.75704	3.12721	0.00268044	0.122931	-1.63132	1	0	1	0	0.441592	0.781459
354	KLK3	kallikrein related peptidase 3	1.57069	12.4219	2.01868	0.0483955	0.31076	-4.58368	1	0	-0.299406	9.86342	-0.435517	0.665223	0.970564	-6.12804	0	0	0.704357	11.8021	1.35515	0.177487	0.630871	-5.69906	0	0	0.109249	11.1158	0.172921	0.863274	0.977889	-6.68719	0	0	1	0	0.521222	0.777809
100132417	FCGR1CP	Fc fragment of IgG receptor Ic, pseudogene	1.37625	-0.730176	2.49267	0.0157121	0.187974	-3.11526	1	0	-0.0348663	-2.82268	-0.0303059	0.975954	0.998122	-5.39602	0	0	NA	NA	NA	NA	NA	NA	NA	NA	-0.074408	-0.667357	-0.132103	0.895328	0.981723	-5.73423	0	0	1	0	0.422324	0.776753
10332	CLEC4M	C-type lectin domain family 4 member M	-0.332362	-2.14257	-0.291916	0.771447	0.921711	-5.59041	0	0	NA	NA	NA	NA	NA	NA	NA	NA	-0.351056	-3.57726	-0.466534	0.641536	0.903561	-5.53328	0	0	2.5471	-3.89861	3.08161	0.00306259	0.131134	-1.7475	1	0	1	0	0.621226	0.774386
6005	RHAG	Rh associated glycoprotein	1.93748	-0.881202	2.43599	0.0181107	0.199994	-3.24157	1	0	-0.787206	-5.55993	-0.670801	0.505699	0.946651	-5.04778	0	0	-0.204376	-2.3357	-0.227887	0.820056	0.957716	-5.64434	0	0	1.22838	-3.74954	1.55936	0.12397	0.623216	-4.52081	0	0	1	0	0.543569	0.774164
5003	SLC22A18AS	solute carrier family 22 member 18 antisense	-0.220808	-0.285947	-0.427376	0.67077	0.877872	-5.72084	0	0	0.510058	-3.78377	0.486472	0.628941	0.964554	-5.25626	0	0	0.320409	-0.683724	0.829688	0.408085	0.804722	-5.4411	0	0	1.00462	-1.21992	2.20769	0.0309506	0.377086	-3.62309	1	0	1	0	0.403571	0.77412
759	CA1	carbonic anhydrase 1	2.80481	0.433026	2.2938	0.0256376	0.234939	-3.66986	1	0	0.992816	-1.25812	0.836669	0.407101	0.941308	-5.32718	0	0	0.181884	-0.0291376	0.172904	0.862969	0.968338	-5.7753	0	0	-0.170077	0.353097	-0.207102	0.836605	0.971861	-5.86731	0	0	1	0	0.952359	0.774067
3196	TLX2	T cell leukemia homeobox 2	NA	NA	NA	NA	NA	NA	NA	NA	NA	NA	NA	NA	NA	NA	NA	NA	-0.611348	-3.98813	-1.01777	0.310489	0.742393	-5.16315	0	0	1.92639	-2.65633	2.56235	0.012824	0.26593	-2.89487	1	0	1	0	0.657521	0.772286
2651	GCNT2	glucosaminyl (N-acetyl) transferase 2 (I blood group)	1.5376	2.59048	2.64374	0.0106568	0.154072	-3.06026	1	0	-0.440895	2.56232	-0.544191	0.588936	0.958742	-5.9032	0	0	-0.0236515	3.50687	-0.0486497	0.961266	0.990381	-6.26064	0	0	0.580291	3.65885	1.01955	0.311877	0.776527	-5.93224	0	0	1	0	0.413336	0.767614
4353	MPO	myeloperoxidase	2.54374	-1.25586	2.65212	0.0104255	0.152488	-2.78345	1	0	-0.574159	-4.53135	-0.350635	0.727462	0.973824	-5.212	0	0	-0.00101725	-1.02062	-0.00094626	0.999246	0.999749	-5.72314	0	0	NA	NA	NA	NA	NA	NA	NA	NA	1	0	0.656189	0.766848
645683	RPL13AP3	ribosomal protein L13a pseudogene 3	-0.323678	-1.54906	-0.670849	0.505118	0.797856	-5.47289	0	0	-0.343511	-4.11753	-0.365983	0.716054	0.972695	-5.24466	0	0	0.645851	-4.55878	1.0777	0.282965	0.722641	-5.1173	0	0	1.49356	-0.39431	3.02337	0.00362466	0.144081	-1.91217	1	0	1	0	0.368057	0.766061
132946	ARL9	ADP ribosylation factor like GTPase 9	-0.505511	-0.656239	-0.98973	0.326631	0.677671	-5.30433	0	0	0.564984	-3.21128	0.485604	0.629552	0.964554	-5.30745	0	0	1.52316	-1.29147	3.03719	0.00283457	0.131109	-1.71069	1	0	0.281996	0.0276368	0.525743	0.60093	0.903099	-5.8176	0	0	1	0	0.466156	0.764703
79632	FAM184A	family with sequence similarity 184 member A	0.23932	1.11367	0.404229	0.687608	0.885311	-5.90652	0	0	-0.0120448	0.537382	-0.015032	0.988072	0.998854	-5.79134	0	0	0.141699	1.4312	0.275245	0.783522	0.946297	-5.89439	0	0	1.12141	1.94142	2.37395	0.02069	0.329247	-3.61698	1	0	1	0	0.372595	0.759597
414212	GLUD1P2	glutamate dehydrogenase 1 pseudogene 2	-0.0582183	-1.25934	-0.139944	0.889214	0.963939	-5.71001	0	0	-0.192723	-3.63006	-0.286903	0.775474	0.979389	-5.30755	0	0	1.26753	-4.38296	2.24473	0.026306	0.339663	-3.46055	1	0	0.534138	-2.1231	1.21158	0.23024	0.726394	-4.99655	0	0	1	0	0.387683	0.757367
100129726	LINC01126	long intergenic non-protein coding RNA 1126	0.33202	-0.846749	0.560071	0.5777	0.83275	-5.64461	0	0	1.3062	-1.99457	2.61852	0.0119154	0.506602	-2.7995	1	0	-0.0803498	-1.38642	-0.187266	0.851715	0.966224	-5.68941	0	0	0.0171981	0.65416	0.0334505	0.973422	0.994408	-5.90098	0	0	1	0	0.393768	0.756194
11065	UBE2C	ubiquitin conjugating enzyme E2 C	-0.496101	4.15045	-0.792926	0.431221	0.75399	-6.04092	0	0	1.38548	1.77679	2.13453	0.0381563	0.703169	-4.01179	1	0	0.156491	3.96168	0.384921	0.700862	0.920818	-6.28159	0	0	0.845562	3.05664	1.28669	0.202957	0.707755	-5.56779	0	0	1	0	0.472858	0.753303
3001	GZMA	granzyme A	0.0728904	0.0628343	0.104905	0.916832	0.973436	-5.85945	0	0	0.708767	-2.51222	0.661961	0.511297	0.946651	-5.29156	0	0	1.17298	0.612251	2.06336	0.0408698	0.402559	-3.96149	1	0	0.122122	-0.540723	0.180311	0.857493	0.976655	-5.76585	0	0	1	0	0.51919	0.752634
100505676	RRS1-AS1	RRS1 antisense RNA 1 (head to head)	0.154374	-1.67922	0.251482	0.802377	0.933196	-5.66828	0	0	-0.313065	-0.392827	-0.357439	0.722397	0.97372	-5.57996	0	0	1.24451	-3.08849	2.67411	0.00835695	0.207047	-2.57659	1	0	0.220743	1.44083	0.437945	0.662938	0.921489	-5.9286	0	0	1	0	0.326642	0.751525
84466	MEGF10	multiple EGF like domains 10	2.22573	-1.8613	3.58345	0.000718374	0.0374286	-0.504389	1	0	0.046911	-0.800271	0.035811	0.971588	0.998122	-5.60574	0	0	-0.127192	1.42486	-0.141403	0.887749	0.973747	-5.87852	0	0	-0.414062	1.40692	-0.47302	0.63785	0.916077	-5.88132	0	0	1	0	0.432847	0.751209
253128	LINC00612	long intergenic non-protein coding RNA 612	1.73782	-1.64498	3.87257	0.000287923	0.0247101	0.273631	1	0	0.0425401	-2.97719	0.0394547	0.968698	0.998122	-5.39364	0	0	0.250303	-2.29295	0.415988	0.678036	0.913923	-5.60498	0	0	-0.537983	-0.360279	-1.32809	0.188986	0.697013	-4.94385	0	0	1	0	0.37317	0.749979
3838	KPNA2	karyopherin subunit alpha 2	0.341481	5.06697	1.02838	0.308262	0.663077	-6.00222	0	0	1.15702	3.63193	2.03112	0.0480403	0.736229	-4.2803	1	0	-0.056755	6.07712	-0.243594	0.807891	0.954395	-6.59025	0	0	0.0580587	5.11802	0.179002	0.858516	0.976655	-6.53531	0	0	1	0	0.374951	0.748727
84985	FAM83A	family with sequence similarity 83 member A	2.50058	-1.78002	3.61374	0.000653837	0.0358276	-0.421818	1	0	NA	NA	NA	NA	NA	NA	NA	NA	-1.41624	-2.8001	-1.8889	0.0609115	0.462167	-4.07991	0	0	0.376597	-2.06356	0.517645	0.606537	0.905199	-5.55501	0	0	1	0	0.486982	0.747495
1111	CHEK1	checkpoint kinase 1	-0.0690101	3.11851	-0.142366	0.88731	0.963247	-6.22771	0	0	1.08554	1.76893	2.01904	0.049329	0.740126	-4.2104	1	0	0.158283	3.20151	0.519798	0.604001	0.891172	-6.08542	0	0	0.254002	3.04774	0.587929	0.558702	0.890703	-6.14638	0	0	1	0	0.357205	0.7461
1667	DEFA1	defensin alpha 1	2.95611	0.52038	2.72143	0.00868204	0.138522	-2.75712	1	0	-2.18349	-4.74193	-1.11527	0.270524	0.913783	-4.76414	0	0	-0.402884	-2.03828	-0.316973	0.751722	0.937623	-5.62819	0	0	1.80532	-2.69517	1.69423	0.0952072	0.572308	-4.50746	0	0	1	0	0.543764	0.745856
101929723	LINC01914	long intergenic non-protein coding RNA 1914	-0.674296	-2.49959	-1.02339	0.310593	0.665583	-5.12033	0	0	1.91565	-4.61557	2.06	0.0450774	0.728612	-3.75384	1	0	NA	NA	NA	NA	NA	NA	NA	NA	0.885816	-2.37238	1.20059	0.23445	0.729804	-5.0192	0	0	1	0	0.709057	0.745733
9480	ONECUT2	one cut homeobox 2	-0.418444	3.3647	-0.779649	0.438932	0.759107	-5.94178	0	0	2.04701	2.9661	2.16621	0.035509	0.695207	-4.02571	1	0	-0.29177	4.19009	-0.538798	0.590856	0.885798	-6.21613	0	0	1.35142	4.7979	2.13395	0.0367846	0.407278	-4.41059	1	0	2	0	0.672055	0.745428
5764	PTN	pleiotrophin	0.148721	1.39001	0.17096	0.864881	0.954287	-5.9943	0	0	-2.9694	1.49794	-1.43856	0.157041	0.868843	-4.67005	0	0	1.00667	3.0939	1.63661	0.10389	0.548371	-5.03761	0	0	2.1765	1.87824	2.611	0.0112919	0.251413	-3.11537	1	0	1	0	0.090624	0.745004
154661	RUNDC3B	RUN domain containing 3B	-0.562129	-0.0697958	-1.02242	0.311047	0.66601	-5.32609	0	0	-0.0850051	-0.929316	-0.109432	0.913336	0.990483	-5.57121	0	0	0.40195	-0.0250858	0.832394	0.406561	0.803911	-5.48363	0	0	1.27498	0.176273	3.27918	0.00170511	0.101474	-1.28192	1	0	1	0	0.257448	0.74493
677810	SNORA26	small nucleolar RNA, H/ACA box 26	-0.467923	-0.336962	-0.962404	0.340049	0.68871	-5.36387	0	0	0.934677	-2.89738	1.43708	0.157457	0.868966	-4.61376	0	0	-0.0410419	-3.57569	-0.0547672	0.9564	0.989696	-5.63329	0	0	2.05525	-0.503604	2.55918	0.0129299	0.266403	-3.02104	1	0	1	0	0.620241	0.744772
140456	ASB11	ankyrin repeat and SOCS box containing 11	NA	NA	NA	NA	NA	NA	NA	NA	-1.67789	-4.43138	-0.813022	0.420391	0.942079	-4.97888	0	0	1.95922	-3.03414	2.5246	0.0126642	0.255809	-2.91308	1	0	0.501788	-3.14321	0.521472	0.603884	0.9043	-5.45136	0	0	1	0	0.26104	0.744351
22979	EFR3B	EFR3 homolog B	0.116294	0.925143	0.238868	0.812094	0.935648	-5.92512	0	0	1.6256	0.0641966	2.37344	0.0218528	0.614279	-3.41797	1	0	-0.140211	2.08928	-0.355877	0.722452	0.929177	-5.93146	0	0	0.310884	2.5054	0.718031	0.475418	0.857464	-5.98277	0	0	1	0	0.478143	0.743615
5888	RAD51	RAD51 recombinase	0.0738393	1.83059	0.157746	0.875233	0.958234	-6.05134	0	0	1.13923	-0.115931	2.09016	0.0421552	0.715064	-3.89743	1	0	0.0219651	2.0482	0.059806	0.952393	0.9883	-5.99761	0	0	0.317543	1.78192	0.665307	0.508306	0.872697	-5.90481	0	0	1	0	0.388145	0.743254
125228	FAM210A	family with sequence similarity 210 member A	-0.135716	4.12306	-0.438041	0.663068	0.873655	-6.28181	0	0	1.13421	2.50389	2.92041	0.00539761	0.360054	-2.35869	1	0	0.240308	4.04421	1.34694	0.18011	0.632922	-5.51028	0	0	-0.267284	3.19369	-0.856377	0.395066	0.823344	-5.88241	0	0	1	0	0.242879	0.743233
83990	BRIP1	BRCA1 interacting protein C-terminal helicase 1	0.24992	1.44278	0.448513	0.655541	0.870323	-5.93208	0	0	1.31489	1.74225	2.42706	0.0191935	0.590517	-3.43625	1	0	-0.0907394	2.963	-0.252384	0.801104	0.953396	-6.09458	0	0	0.198561	2.9844	0.347213	0.729599	0.939542	-6.18259	0	0	1	0	0.418157	0.7426
54511	HMGCLL1	3-hydroxymethyl-3-methylglutaryl-CoA lyase like 1	NA	NA	NA	NA	NA	NA	NA	NA	NA	NA	NA	NA	NA	NA	NA	NA	-0.356364	-1.97551	-0.523201	0.601637	0.889637	-5.55453	0	0	1.31225	-2.6347	2.00768	0.0490125	0.455839	-3.91413	1	0	1	0	0.477944	0.74224
79993	ELOVL7	ELOVL fatty acid elongase 7	1.53705	4.21534	3.26052	0.00190938	0.0616636	-1.67449	1	0	0.53467	2.82985	0.802754	0.426242	0.942499	-5.84897	0	0	-0.0186205	4.3475	-0.045559	0.963725	0.99111	-6.39154	0	0	-0.677531	3.99671	-1.05572	0.295168	0.767092	-5.69958	0	0	1	0	0.343891	0.740499
262	AMD1	adenosylmethionine decarboxylase 1	1.03095	8.25312	2.69671	0.00927067	0.143291	-3.16948	1	0	-0.841268	6.27857	-1.70654	0.0946468	0.815686	-4.8464	0	0	0.292504	7.86272	0.929543	0.35416	0.774631	-6.24654	0	0	0.46418	8.10743	1.0319	0.306104	0.773755	-6.16816	0	0	1	0	0.236592	0.737903
346389	MACC1	MET transcriptional regulator MACC1	-0.482872	0.157003	-0.68474	0.496377	0.793239	-5.62114	0	0	0.515317	-0.786364	0.394962	0.694695	0.971409	-5.56547	0	0	-0.414581	0.348596	-0.56483	0.573066	0.879445	-5.63278	0	0	1.62863	1.96861	3.80237	0.000328276	0.0407714	0.0492181	1	0	1	0	0.311623	0.736941
995	CDC25C	cell division cycle 25C	-0.242794	1.47366	-0.431012	0.66814	0.876496	-5.90561	0	0	1.59831	-0.633909	2.31455	0.0251514	0.631706	-3.46706	1	0	0.0295266	1.97092	0.0736547	0.941387	0.98625	-5.97799	0	0	0.694135	1.19309	0.987223	0.327347	0.784303	-5.57646	0	0	1	0	0.519794	0.736103
654433	PAX8-AS1	PAX8 antisense RNA 1	1.56792	3.77305	2.39221	0.0201833	0.211806	-3.7588	1	0	0.399288	1.2403	0.292217	0.771434	0.979174	-5.88746	0	0	0.267236	1.08496	0.425781	0.670902	0.91218	-5.80741	0	0	-0.149103	3.64423	-0.169261	0.866139	0.977889	-6.38266	0	0	1	0	0.521334	0.735238
9111	NMI	N-myc and STAT interactor	0.0931072	2.64257	0.20474	0.838529	0.946392	-6.14724	0	0	1.13971	0.126582	2.11802	0.0396034	0.707547	-3.87176	1	0	0.33988	3.03186	0.897507	0.370943	0.784337	-5.8232	0	0	-0.105581	2.09598	-0.287708	0.774524	0.955716	-6.06356	0	0	1	0	0.366778	0.73314
126205	NLRP8	NLR family pyrin domain containing 8	0.693622	-1.17282	0.772225	0.44328	0.762467	-5.49737	0	0	-1.20326	-5.16965	-1.00356	0.320838	0.927406	-4.85137	0	0	0.683341	-2.02531	0.960821	0.338249	0.763728	-5.29294	0	0	2.03585	-2.59636	2.19976	0.0315368	0.380604	-3.60779	1	0	1	0	0.552388	0.732311
9413	FAM189A2	family with sequence similarity 189 member A2	0.514565	3.22104	0.743864	0.460118	0.772809	-6.02457	0	0	2.07479	-0.0918507	2.17381	0.0348981	0.692216	-3.84838	1	0	0.0728657	2.49127	0.105927	0.915787	0.98031	-6.07899	0	0	-0.082054	2.37585	-0.0961737	0.923691	0.984754	-6.10026	0	0	1	0	0.64504	0.731858
100533183	ZNF664-RFLNA	ZNF664-RFLNA readthrough	1.08346	0.499838	2.30027	0.0252421	0.233168	-3.57115	1	0	0.178252	-2.2746	0.323044	0.748125	0.976022	-5.41177	0	0	0.245865	-2.279	0.517244	0.605778	0.892334	-5.56394	0	0	-0.0756465	1.45006	-0.225376	0.822423	0.967876	-6.00635	0	0	1	0	0.357983	0.728796
100616530	C8orf37-AS1	C8orf37 antisense RNA 1	0.0994325	-1.49031	0.175229	0.861542	0.953768	-5.69849	0	0	-0.243297	-2.73711	-0.242348	0.809587	0.984218	-5.36172	0	0	NA	NA	NA	NA	NA	NA	NA	NA	1.42992	-1.17814	2.25266	0.027807	0.363733	-3.5772	1	0	1	0	0.428684	0.728514
8671	SLC4A4	solute carrier family 4 member 4	-0.50492	4.51698	-0.508205	0.613337	0.850123	-6.27606	0	0	-0.358491	4.91256	-0.229508	0.819491	0.984804	-6.19189	0	0	2.10903	5.60968	2.86464	0.0047984	0.165089	-2.71274	1	0	0.755029	5.72975	0.782455	0.436907	0.840927	-6.32558	0	0	1	0	0.500161	0.727345
3816	KLK1	kallikrein 1	2.0737	0.205571	3.01569	0.00387247	0.0913212	-2.00249	1	0	0.0490365	-2.74715	0.0299495	0.976237	0.998122	-5.40735	0	0	0.185533	-2.0348	0.177043	0.859722	0.967874	-5.6745	0	0	-0.364127	-0.427751	-0.322918	0.747837	0.945577	-5.71581	0	0	1	0	0.486035	0.724942
2597	GAPDH	glyceraldehyde-3-phosphate dehydrogenase	0.0432477	11.3258	0.127467	0.899035	0.96694	-6.55053	0	0	1.24077	8.32177	2.14352	0.037388	0.703169	-4.07625	1	0	-0.0245859	9.83382	-0.100299	0.920246	0.981825	-6.65121	0	0	0.241431	9.65287	0.727014	0.469936	0.855509	-6.44582	0	0	1	0	0.375215	0.724426
3849	KRT2	keratin 2	NA	NA	NA	NA	NA	NA	NA	NA	2.71744	-4.37281	2.7805	0.00783685	0.432626	-2.50399	1	0	-0.315199	-1.33196	-0.487318	0.626772	0.900983	-5.59492	0	0	-0.0828721	-1.89966	-0.122429	0.902952	0.982181	-5.60906	0	0	1	0	0.773122	0.723584
7062	TCHH	trichohyalin	1.54301	-0.738786	2.145	0.0363753	0.276753	-3.8038	1	0	0.645045	-3.73718	0.699763	0.487597	0.946651	-5.17501	0	0	-0.0884975	0.0815528	-0.147558	0.882897	0.972526	-5.76618	0	0	0.11251	-0.546898	0.196084	0.845182	0.973115	-5.8041	0	0	1	0	0.553016	0.723321
51512	GTSE1	G2 and S-phase expressed 1	0.0892285	2.51924	0.173219	0.863113	0.953971	-6.14395	0	0	1.54867	1.08711	2.06805	0.0442808	0.726668	-4.09745	1	0	0.171273	3.5868	0.475661	0.635035	0.902371	-6.17779	0	0	0.10042	3.09795	0.174941	0.861693	0.977556	-6.28324	0	0	1	0	0.477397	0.722968
729652	LOC729652	uncharacterized LOC729652	-0.584744	-0.646416	-1.05218	0.297306	0.653476	-5.24764	0	0	1.19521	-3.29403	1.75293	0.0862716	0.81048	-4.20874	0	0	-0.0485993	-3.80239	-0.0899014	0.92849	0.983225	-5.62585	0	0	1.00398	1.14254	2.27624	0.026274	0.355807	-3.72585	1	0	1	0	0.391462	0.721772
57650	CIP2A	cell proliferation regulating inhibitor of protein phosphatase 2A	0.0471477	2.01331	0.0918222	0.927172	0.976599	-6.07869	0	0	1.426	1.71169	3.73112	0.000522232	0.137531	-0.241303	1	0	0.102457	3.37445	0.37032	0.711687	0.925704	-6.17237	0	0	-0.722662	2.90466	-1.30955	0.195149	0.703648	-5.27768	0	0	1	0	0.213237	0.720928
150726	FBXO41	F-box protein 41	0.380484	4.30656	0.812446	0.42003	0.74579	-6.11836	0	0	1.17274	1.26132	2.0199	0.0492358	0.739776	-4.17421	1	0	0.243557	3.97645	0.483242	0.629656	0.901534	-6.25319	0	0	-0.153801	4.91461	-0.43205	0.667194	0.923163	-6.43854	0	0	1	0	0.410745	0.720885
23349	PHF24	PHD finger protein 24	NA	NA	NA	NA	NA	NA	NA	NA	1.08443	-4.73399	1.13607	0.261807	0.908671	-4.83324	0	0	-0.673463	-3.18003	-1.31018	0.192218	0.642825	-4.882	0	0	1.14797	-1.52368	2.33518	0.0227648	0.338946	-3.40702	1	0	1	0	0.519646	0.720357
11004	KIF2C	kinesin family member 2C	-0.252388	3.39987	-0.464496	0.644122	0.864215	-6.1516	0	0	1.22988	0.155912	2.57113	0.0134333	0.530506	-2.99054	1	0	0.113707	3.6905	0.291835	0.770832	0.942101	-6.26685	0	0	0.282571	2.85156	0.482693	0.631003	0.913189	-6.15249	0	0	1	0	0.343443	0.720291
1959	EGR2	early growth response 2	0.137099	1.10496	0.247268	0.80562	0.934202	-5.94538	0	0	1.40583	-0.918507	2.2514	0.0291764	0.65995	-3.54439	1	0	-0.126525	2.06449	-0.244983	0.806818	0.954293	-5.96663	0	0	0.267016	1.47503	0.627025	0.532931	0.880695	-5.87694	0	0	1	0	0.420854	0.720177
1269	CNR2	cannabinoid receptor 2	0.961263	-2.99383	1.27517	0.207596	0.56722	-4.91415	0	0	-0.663946	-5.15589	-0.580016	0.564732	0.955187	-5.10215	0	0	-0.62583	-3.18229	-0.817775	0.414834	0.808539	-5.33958	0	0	2.02091	-2.03027	3.00325	0.00384028	0.150275	-1.92643	1	0	1	0	0.423099	0.720158
9750	RIPOR2	RHO family interacting cell polarization regulator 2	-0.0774421	2.33673	-0.124955	0.901013	0.967556	-6.10292	0	0	0.120726	0.912327	0.0970185	0.923133	0.991561	-5.80837	0	0	1.16619	3.49349	2.02375	0.0448414	0.41487	-4.41511	1	0	0.647723	3.48331	0.884333	0.379912	0.814137	-6.03193	0	0	1	0	0.4643	0.720036
83604	TMEM47	transmembrane protein 47	0.227201	3.96496	0.571864	0.569739	0.829389	-6.22024	0	0	-1.06967	3.02893	-1.16507	0.249991	0.903584	-5.37847	0	0	1.34134	4.25105	3.69607	0.000310199	0.039363	-0.111989	1	0	-0.117608	3.50101	-0.226193	0.821791	0.967708	-6.29136	0	0	1	0	0.0953159	0.719167
342510	CD300E	CD300e molecule	-0.186033	-0.672206	-0.25456	0.80001	0.932571	-5.73898	0	0	-0.843401	-3.85223	-0.678802	0.500662	0.946651	-5.11004	0	0	1.16161	-0.964436	1.64806	0.101516	0.54618	-4.55459	0	0	1.01732	-0.942712	2.16095	0.0345454	0.396522	-3.76235	1	0	1	0	0.287375	0.718912
401074	LINC00960	long intergenic non-protein coding RNA 960	1.5685	1.5586	2.74476	0.00815835	0.134896	-2.71802	1	0	-1.07298	-0.544528	-0.931739	0.356332	0.934301	-5.14677	0	0	0.233959	-0.18174	0.651052	0.516048	0.857486	-5.59111	0	0	0.193789	1.80452	0.409632	0.683479	0.9269	-6.04888	0	0	1	0	0.230816	0.718425
56907	SPIRE1	spire type actin nucleation factor 1	0.541564	4.99127	1.56518	0.123263	0.466556	-5.33059	0	0	1.14125	3.67499	2.73955	0.00872399	0.440278	-2.81446	1	0	0.0975124	4.99047	0.378431	0.705666	0.923343	-6.46027	0	0	-0.476024	5.19425	-1.8101	0.0750966	0.528878	-4.9406	0	0	1	0	0.326075	0.718266
57555	NLGN2	neuroligin 2	-0.128236	5.40586	-0.258239	0.797184	0.931784	-6.49413	0	0	1.11823	1.77855	2.13383	0.0382165	0.703169	-4.00185	1	0	-0.00864018	5.08179	-0.0313364	0.975045	0.994119	-6.53278	0	0	0.36154	4.94459	1.02733	0.30823	0.774244	-6.05511	0	0	1	0	0.335723	0.717898
101929372	LOC101929372	uncharacterized LOC101929372	1.18662	-2.06672	2.34749	0.0225179	0.222398	-3.34008	1	0	NA	NA	NA	NA	NA	NA	NA	NA	NA	NA	NA	NA	NA	NA	NA	NA	-0.463042	0.127424	-0.914792	0.363823	0.803659	-5.46789	0	0	1	0	0.361787	0.716351
3748	KCNC3	potassium voltage-gated channel subfamily C member 3	0.518328	2.73887	0.965214	0.338653	0.687532	-5.78108	0	0	2.38682	-0.588498	3.11284	0.00318165	0.296853	-1.78467	1	0	-1.47674	1.17417	-1.54299	0.125023	0.570175	-4.70812	0	0	0.187484	3.57655	0.323174	0.747644	0.945577	-6.35258	0	0	1	0	0.403973	0.71456
729296	LOC729296	uncharacterized LOC729296	NA	NA	NA	NA	NA	NA	NA	NA	-0.758008	-3.60471	-0.649174	0.519452	0.948194	-5.14158	0	0	0.361247	-4.50054	0.722958	0.470875	0.838508	-5.3917	0	0	1.2331	-0.864711	2.06353	0.0432281	0.431332	-3.95115	1	0	1	0	0.278779	0.712439
101926911	VPS33B-DT	VPS33B divergent transcript	-0.483037	-0.624366	-1.30603	0.196965	0.554275	-4.9867	0	0	0.154094	-3.46664	0.162593	0.87155	0.987139	-5.35051	0	0	0.578785	-3.69808	1.23166	0.220079	0.668752	-4.97942	0	0	1.23596	-1.90872	2.76009	0.00757656	0.207194	-2.48333	1	0	1	0	0.371451	0.712078
5105	PCK1	phosphoenolpyruvate carboxykinase 1	-1.77563	0.378333	-1.03236	0.306413	0.661425	-5.28638	0	0	NA	NA	NA	NA	NA	NA	NA	NA	0.433385	-2.22387	0.392093	0.695568	0.919177	-5.62059	0	0	2.68059	-1.06091	2.77589	0.00725712	0.204046	-2.52127	1	0	1	0	0.446115	0.711875
339390	CLEC4G	C-type lectin domain family 4 member G	0.26016	-1.04915	0.259012	0.796591	0.931527	-5.73145	0	0	NA	NA	NA	NA	NA	NA	NA	NA	-0.172439	-3.8841	-0.209835	0.834093	0.96221	-5.60535	0	0	1.7068	-3.40145	2.08214	0.0414372	0.423825	-3.76325	1	0	1	0	0.598172	0.710438
5251	PHEX	phosphate regulating endopeptidase homolog X-linked	1.70335	-0.925064	3.40655	0.00123462	0.0490609	-0.966164	1	0	0.306602	-1.26415	0.268966	0.789158	0.981117	-5.5456	0	0	-0.329711	1.0931	-0.410779	0.681844	0.914684	-5.77321	0	0	-0.346431	0.807583	-0.429363	0.669138	0.9237	-5.81891	0	0	1	0	0.333453	0.708844
100128262	TNK2-AS1	TNK2 antisense RNA 1	0.991524	0.202977	1.66823	0.100941	0.430982	-4.64915	0	0	-0.897163	-2.15888	-0.696889	0.489377	0.946651	-5.20043	0	0	1.56689	-2.48101	2.98387	0.00334332	0.139011	-1.841	1	0	-0.553343	2.20683	-1.12099	0.266589	0.750371	-5.491	0	0	1	0	0.276978	0.708556
114898	C1QTNF2	C1q and TNF related 2	0.353541	-0.645947	0.655586	0.514817	0.803078	-5.6061	0	0	0.243301	-3.63922	0.248803	0.80462	0.983534	-5.33219	0	0	-0.0802584	0.515801	-0.195999	0.844886	0.964774	-5.80108	0	0	1.10617	-1.05505	2.10215	0.0395824	0.416541	-3.84915	1	0	1	0	0.405688	0.702636
728290	LINC02027	long intergenic non-protein coding RNA 2027	-0.395095	-3.57838	-0.442655	0.659748	0.872026	-5.41977	0	0	-0.955854	-5.92269	-0.750771	0.456611	0.943407	-4.99972	0	0	NA	NA	NA	NA	NA	NA	NA	NA	2.63672	-4.01385	3.29669	0.0016172	0.0971097	-1.23353	1	0	1	0	0.428592	0.701089
5099	PCDH7	protocadherin 7	0.0317148	1.91625	0.0533012	0.957685	0.986686	-6.06174	0	0	0.98636	1.90932	0.893192	0.3764	0.935455	-5.71939	0	0	-0.446212	3.95655	-0.781259	0.43593	0.821412	-6.03935	0	0	1.39485	3.69551	2.63249	0.0106699	0.245235	-3.23524	1	0	1	0	0.491677	0.699431
167410	LIX1	limb and CNS expressed 1	NA	NA	NA	NA	NA	NA	NA	NA	-0.588216	-4.12885	-0.5201	0.605486	0.962168	-5.18004	0	0	0.327765	-3.27502	0.522985	0.601787	0.889637	-5.53259	0	0	1.34363	-2.13666	2.09478	0.0402574	0.418764	-3.79126	1	0	1	0	0.36106	0.69922
90134	KCNH7	potassium voltage-gated channel subfamily H member 7	NA	NA	NA	NA	NA	NA	NA	NA	-0.271473	-5.25057	-0.258076	0.797498	0.982978	-5.21119	0	0	0.0206562	-3.46789	0.0289929	0.97691	0.994622	-5.63838	0	0	1.56256	-2.77101	2.31336	0.0240119	0.341767	-3.37744	1	0	1	0	0.437248	0.69476
671	BPI	bactericidal permeability increasing protein	0.645427	-2.08057	0.856411	0.395478	0.730302	-5.35479	0	0	0.0914302	-5.3573	0.075176	0.9404	0.993508	-5.24095	0	0	-0.815243	-1.55454	-0.900471	0.369369	0.783312	-5.31817	0	0	2.05573	-2.83895	2.74203	0.00795761	0.212444	-2.53006	1	0	1	0	0.494335	0.693287
440225	NF1P2	neurofibromin 1 pseudogene 2	NA	NA	NA	NA	NA	NA	NA	NA	1.04189	-2.9216	0.738175	0.464155	0.945003	-5.25558	0	0	1.41197	-3.96599	1.99498	0.0479282	0.427235	-3.92026	1	0	-0.737226	-1.71583	-0.664963	0.508525	0.872697	-5.39519	0	0	1	0	0.572213	0.689396
3756	KCNH1	potassium voltage-gated channel subfamily H member 1	0.852007	-0.877137	1.82188	0.0739006	0.375395	-4.322	0	0	1.61658	-1.03808	2.35474	0.0228557	0.617478	-3.35496	1	0	-0.390994	-0.310821	-0.643567	0.520877	0.859716	-5.55562	0	0	-0.543519	1.17207	-0.776189	0.44057	0.842704	-5.64186	0	0	1	0	0.383518	0.689214
417	ART1	ADP-ribosyltransferase 1	NA	NA	NA	NA	NA	NA	NA	NA	NA	NA	NA	NA	NA	NA	NA	NA	-0.593835	-3.77754	-1.00704	0.315599	0.745851	-5.17637	0	0	1.24874	-2.43928	2.3848	0.0201405	0.322958	-3.24471	1	0	1	0	0.327452	0.688876
165829	GPR156	G protein-coupled receptor 156	0.29365	-0.853674	0.584549	0.561236	0.826442	-5.6291	0	0	-0.0606643	-1.96689	-0.0596197	0.952717	0.99617	-5.45543	0	0	-0.0927696	-0.646462	-0.180588	0.856945	0.967598	-5.71952	0	0	1.12764	0.2131	2.4093	0.018947	0.315051	-3.35278	1	0	1	0	0.316964	0.68841
23025	UNC13A	unc-13 homolog A	-1.45486	1.32509	-1.36868	0.176651	0.534046	-5.02107	0	0	3.49537	-1.88776	3.86103	0.000350737	0.11358	0.142717	1	0	-0.55133	-0.0156208	-0.514362	0.607786	0.893493	-5.63625	0	0	0.713739	2.20156	0.773072	0.442398	0.844122	-5.93842	0	0	1	0	0.55073	0.687764
3759	KCNJ2	potassium voltage-gated channel subfamily J member 2	1.13382	2.25179	2.94721	0.00469289	0.0994394	-2.27568	1	0	-0.562306	1.18819	-0.68255	0.498312	0.946651	-5.60252	0	0	0.456849	2.9448	1.29332	0.197966	0.6467	-5.40354	0	0	-0.442294	2.69932	-0.807361	0.422526	0.835277	-5.79436	0	0	1	0	0.146517	0.687656
9615	GDA	guanine deaminase	0.132796	-2.02481	0.11443	0.909312	0.970832	-5.65907	0	0	2.84265	-3.79711	2.04224	0.0468805	0.729914	-3.80784	1	0	0.407488	-2.70298	0.475129	0.635413	0.902371	-5.57107	0	0	0.15372	-1.60092	0.118093	0.906374	0.983087	-5.65703	0	0	1	0	0.884163	0.687472
23641	LDOC1	LDOC1 regulator of NFKB signaling	1.66665	4.0579	2.67122	0.00991558	0.148634	-3.15749	1	0	-0.0659204	1.42167	-0.0489294	0.961187	0.997843	-5.98505	0	0	-0.264735	4.39196	-0.437988	0.66205	0.909323	-6.30539	0	0	0.390726	3.33928	0.565197	0.573966	0.893919	-6.23245	0	0	1	0	0.43168	0.687376
56097	PCDHGC5	protocadherin gamma subfamily C, 5	1.35556	-1.22481	2.10024	0.0402964	0.288661	-3.84636	1	0	1.1109	-1.3244	1.29818	0.200692	0.885423	-4.91571	0	0	-1.56898	0.720789	-2.0439	0.0427816	0.408222	-3.88423	0	1	0.600464	2.01084	1.3823	0.171808	0.679185	-5.26033	0	0	1	1	0.374487	0.684206
29028	ATAD2	ATPase family AAA domain containing 2	-0.115026	5.76018	-0.248703	0.804515	0.93376	-6.51886	0	0	1.36425	4.87281	2.74694	0.00855739	0.437553	-2.81034	1	0	-0.0986877	6.54933	-0.392765	0.695073	0.918908	-6.56976	0	0	0.215149	6.27005	0.621822	0.536324	0.881573	-6.44417	0	0	1	0	0.341422	0.681823
130888	FBXO36	F-box protein 36	1.02971	1.87142	3.12978	0.00279609	0.0769191	-1.77632	1	0	-0.771402	1.46753	-1.11302	0.271478	0.913783	-5.2429	0	0	0.348464	1.48856	1.14609	0.253656	0.697571	-5.34604	0	0	-0.208166	2.08868	-0.45266	0.652364	0.919536	-5.96889	0	0	1	0	0.0996527	0.677546
213	ALB	albumin	-1.34227	3.46705	-0.686942	0.494999	0.792295	-5.93966	0	0	0.369453	-2.7571	0.194956	0.846285	0.986985	-5.3992	0	0	2.28876	1.73375	2.55683	0.0115959	0.246145	-3.16099	1	0	0.89693	1.77121	0.641019	0.523858	0.878228	-6.0281	0	0	1	0	0.553218	0.676465
3045	HBD	hemoglobin subunit delta	3.14273	-0.105894	3.18512	0.00238172	0.069618	-1.58753	1	0	-0.0278044	-3.91887	-0.019348	0.984647	0.998277	-5.32302	0	0	0.318872	0.702957	0.268922	0.788374	0.948119	-5.8347	0	0	-0.840558	-1.28995	-0.735164	0.464994	0.854251	-5.43691	0	0	1	0	0.648311	0.674882
196549	EEF1DP3	eukaryotic translation elongation factor 1 delta pseudogene 3	-0.249312	-2.71663	-0.348591	0.728724	0.901492	-5.52668	0	0	0.0904323	-2.55547	0.0714137	0.943378	0.993508	-5.42299	0	0	1.00088	-2.41979	2.00474	0.046861	0.423178	-3.92594	1	0	0.579547	0.873707	0.959677	0.340922	0.792388	-5.55601	0	0	1	0	0.355387	0.67181
648791	PPP1R3G	protein phosphatase 1 regulatory subunit 3G	-0.316004	1.62834	-0.719777	0.474703	0.780855	-5.7496	0	0	0.764244	-2.18236	0.917423	0.363703	0.934301	-5.1559	0	0	1.14724	0.572751	2.72215	0.00728514	0.195827	-2.55201	1	0	-0.10748	0.933201	-0.241174	0.810211	0.965325	-5.91928	0	0	1	0	0.372	0.669656
991	CDC20	cell division cycle 20	-0.318608	3.71524	-0.596134	0.553526	0.822543	-6.12671	0	0	2.13444	1.14683	3.35609	0.00159214	0.221981	-1.24371	1	0	-0.037848	4.57184	-0.0979517	0.922107	0.982057	-6.44866	0	0	0.00596382	3.13732	0.010036	0.992025	0.998694	-6.28771	0	0	1	0	0.445986	0.668011
26050	SLITRK5	SLIT and NTRK like family member 5	0.880115	0.318546	0.845229	0.401637	0.735051	-5.60631	0	0	-2.41821	-2.57727	-1.18108	0.243638	0.900324	-4.76655	0	0	0.605497	0.102502	0.685146	0.494351	0.849036	-5.62308	0	0	2.65418	-0.38154	2.31081	0.0241616	0.342163	-3.57405	1	0	1	0	0.430394	0.665027
92949	ADAMTSL1	ADAMTS like 1	1.83159	1.53596	3.19748	0.00229738	0.0680342	-1.61795	1	0	0.180525	0.466687	0.154882	0.877592	0.987438	-5.84513	0	0	-0.367769	3.05569	-0.553146	0.581019	0.88242	-5.97288	0	0	-0.12314	2.69832	-0.142755	0.886944	0.981197	-6.12592	0	0	1	0	0.380302	0.664116
6708	SPTA1	spectrin alpha, erythrocytic 1	3.00361	-1.48344	3.60397	0.000674015	0.0365075	-0.44439	1	0	-0.795054	-4.14916	-0.491375	0.625496	0.964554	-5.18243	0	0	0.0951869	-1.87266	0.100131	0.92038	0.981825	-5.6873	0	0	-0.46046	-1.32494	-0.572028	0.569358	0.89254	-5.58439	0	0	1	0	0.460821	0.660175
104564224	LUNAR1	leukemia-associated non-coding IGF1R activator RNA 1	1.01679	-1.81567	2.03518	0.0466521	0.305408	-3.91725	1	0	-0.648843	-5.36902	-0.571243	0.570614	0.955187	-5.10028	0	0	NA	NA	NA	NA	NA	NA	NA	NA	0.301837	-2.61403	0.511104	0.611082	0.906564	-5.48155	0	0	1	0	0.22326	0.658347
11145	PLAAT3	phospholipase A and acyltransferase 3	0.460691	4.70146	0.88648	0.37921	0.717316	-6.10945	0	0	1.69514	1.87396	2.16193	0.0358567	0.695207	-3.98341	1	0	0.208851	4.51787	0.543697	0.587489	0.884537	-6.33662	0	0	-0.586009	3.52921	-0.959906	0.340808	0.792388	-5.83558	0	0	1	0	0.444668	0.658051
57152	SLURP1	secreted LY6/PLAUR domain containing 1	NA	NA	NA	NA	NA	NA	NA	NA	-0.406396	-5.06879	-0.321601	0.749211	0.97603	-5.19826	0	0	0.0439623	-2.72996	0.060936	0.951494	0.9883	-5.66029	0	0	1.44395	-2.94332	2.23346	0.0291134	0.370326	-3.51082	1	0	1	0	0.360506	0.657597
284836	LINC00319	long intergenic non-protein coding RNA 319	1.1553	-0.395681	2.19204	0.0326173	0.264062	-3.72143	1	0	0.148129	-4.00908	0.111305	0.911859	0.990483	-5.31697	0	0	-0.112055	-3.79275	-0.208756	0.834933	0.962506	-5.60942	0	0	0.313747	0.397686	0.535302	0.594344	0.901582	-5.77456	0	0	1	0	0.37628	0.657473
283663	LINC00926	long intergenic non-protein coding RNA 926	1.12969	1.42119	2.74862	0.00807452	0.134208	-2.67968	1	0	-0.115157	-2.25132	-0.136496	0.892025	0.988173	-5.42966	0	0	-1.03284	-1.5473	-1.93229	0.0552824	0.448083	-4.0346	0	0	0.699665	1.62862	1.94187	0.0566711	0.478975	-4.345	0	0	1	0	0.170339	0.655425
11189	CELF3	CUGBP Elav-like family member 3	1.0532	-0.799883	2.02039	0.0482127	0.309903	-4.00506	1	0	0.562877	-1.956	0.905266	0.370038	0.934632	-5.16638	0	0	-0.338405	-3.32762	-0.405291	0.685864	0.916079	-5.56146	0	0	0.0315107	1.15038	0.0846214	0.932833	0.98668	-5.9822	0	0	1	0	0.327295	0.651246
641516	KC6	keratoconus gene 6	2.08541	-3.68125	2.60513	0.0117837	0.162827	-2.80382	1	0	-1.41719	-5.46508	-0.948977	0.347588	0.934041	-4.88231	0	0	0.41071	-4.95872	0.776259	0.438866	0.82172	-5.34909	0	0	0.218505	-2.99709	0.166298	0.86846	0.977889	-5.52795	0	0	1	0	0.32436	0.649678
26579	MYEOV	myeloma overexpressed	NA	NA	NA	NA	NA	NA	NA	NA	NA	NA	NA	NA	NA	NA	NA	NA	-0.437489	-2.57821	-0.747162	0.456181	0.832435	-5.40751	0	0	1.22352	-2.96427	2.04363	0.0452181	0.441826	-3.84021	1	0	1	0	0.393016	0.648232
3039	HBA1	hemoglobin subunit alpha 1	2.26094	4.1517	2.59705	0.0120331	0.164361	-3.34748	1	0	0.219738	0.0921264	0.169524	0.866127	0.986985	-5.74484	0	0	0.652758	7.49605	0.842732	0.400773	0.801258	-6.32241	0	0	-1.15797	3.73231	-1.0255	0.309087	0.774818	-5.77689	0	0	1	0	0.493866	0.645951
60675	PROK2	prokineticin 2	0.98372	-2.89944	1.44718	0.15351	0.507157	-4.71863	0	0	-1.14266	-4.8977	-1.03343	0.3068	0.921715	-4.83654	0	0	1.6971	-2.96634	2.23965	0.0266421	0.341627	-3.49423	1	0	-0.068582	-3.40805	-0.0702432	0.944225	0.988391	-5.48689	0	0	1	0	0.367395	0.645789
57165	GJC2	gap junction protein gamma 2	-0.188771	0.406646	-0.387248	0.700064	0.890629	-5.80581	0	0	-1.12948	-4.68953	-1.11705	0.269769	0.913783	-4.77699	0	0	0.367823	0.218168	0.964375	0.336471	0.762266	-5.39811	0	0	1.15557	-0.73164	3.10927	0.00282514	0.126097	-1.69648	1	0	1	0	0.0512849	0.642336
116449	CLNK	cytokine dependent hematopoietic cell linker	1.95053	-2.30606	2.02966	0.0472294	0.307303	-3.93025	1	0	0.61862	-3.82923	0.459865	0.647777	0.966023	-5.27786	0	0	-0.261164	-1.95656	-0.418477	0.67622	0.913063	-5.60163	0	0	0.355292	-0.945214	0.491173	0.625027	0.911504	-5.68006	0	0	1	0	0.665819	0.640555
7552	ZNF711	zinc finger protein 711	0.201006	0.760533	0.281449	0.77942	0.924049	-5.90313	0	0	-0.810202	-0.434523	-0.646359	0.521257	0.949282	-5.34339	0	0	0.193331	1.08228	0.404242	0.686633	0.916222	-5.81105	0	0	1.14576	0.685944	2.51158	0.0146211	0.282473	-3.16468	1	0	1	0	0.182475	0.637727
440829	SHISA8	shisa family member 8	1.54312	-0.477371	2.22423	0.0302474	0.255986	-3.6694	1	0	NA	NA	NA	NA	NA	NA	NA	NA	0.120475	-2.98393	0.195833	0.845017	0.964774	-5.63952	0	0	-0.373145	-1.8247	-0.507887	0.613323	0.9075	-5.50494	0	0	1	0	0.430151	0.637391
105377283	LINC02562	long intergenic non-protein coding RNA 2562	2.19372	-2.53413	2.20893	0.0313544	0.2599	-3.60781	1	0	-2.81317	-4.23042	-1.55612	0.126527	0.84821	-4.36197	0	0	NA	NA	NA	NA	NA	NA	NA	NA	1.10627	-4.0618	1.2573	0.213332	0.714072	-4.84084	0	0	1	0	0.162272	0.6367
643401	PURPL	p53 upregulated regulator of p53 levels	1.98216	-3.08297	2.33073	0.0234536	0.226288	-3.35364	1	0	-0.509354	-3.17285	-0.271708	0.787061	0.981117	-5.32463	0	0	NA	NA	NA	NA	NA	NA	NA	NA	-0.195507	-1.8604	-0.150685	0.88071	0.979365	-5.60369	0	0	1	0	0.425766	0.636111
22879	MON1B	MON1 homolog B, secretory trafficking associated	0.526201	6.61537	0.992263	0.325405	0.676472	-6.09214	0	0	-0.924697	4.22204	-1.05328	0.297709	0.92071	-5.63091	0	0	0.138601	7.09115	0.344674	0.730841	0.931079	-6.60865	0	0	1.26718	6.43557	2.25175	0.0278675	0.363733	-4.22856	1	0	1	0	0.251821	0.633852
1668	DEFA3	defensin alpha 3	3.00739	0.544555	2.81492	0.00675311	0.122514	-2.54622	1	0	-1.82403	-5.08361	-1.02818	0.309239	0.924307	-4.82842	0	0	-0.62295	-2.63619	-0.522702	0.601983	0.889793	-5.52876	0	0	1.2638	-3.58912	1.26232	0.211532	0.713493	-4.93951	0	0	1	0	0.456051	0.63159
1288	COL4A6	collagen type IV alpha 6 chain	-1.0095	-0.345668	-1.43794	0.156103	0.509633	-4.82099	0	0	0.991359	-3.53672	1.01466	0.315571	0.92609	-4.9992	0	0	1.23016	-0.692265	2.45319	0.0153508	0.278152	-3.10581	1	0	0.322593	0.249635	0.491627	0.624708	0.911504	-5.79983	0	0	1	0	0.383654	0.630384
152877	FAM53A	family with sequence similarity 53 member A	-0.562649	1.95596	-1.63192	0.108397	0.442472	-4.77508	0	0	0.268755	-2.42681	0.36801	0.714553	0.972695	-5.39497	0	0	1.38659	1.08522	2.73814	0.00695718	0.191759	-2.54451	1	0	0.344175	1.63723	1.04514	0.29999	0.769941	-5.59322	0	0	1	0	0.359218	0.629842
292	SLC25A5	solute carrier family 25 member 5	0.055689	7.78862	0.20991	0.834512	0.944311	-6.5591	0	0	1.0043	5.08829	2.53102	0.0148538	0.546085	-3.29404	1	0	0.0317607	7.39988	0.128727	0.897753	0.975464	-6.66201	0	0	-0.116184	6.14298	-0.351351	0.726509	0.939378	-6.55648	0	0	1	0	0.243892	0.629577
3043	HBB	hemoglobin subunit beta	2.19765	6.88681	2.2743	0.026862	0.240415	-4.1107	1	0	0.236043	2.62718	0.170233	0.865573	0.986985	-6.11648	0	0	0.789316	8.62073	0.9384	0.349607	0.772121	-6.22931	0	0	-0.852895	5.63098	-0.875522	0.384648	0.816912	-6.17903	0	0	1	0	0.592527	0.626853
5133	PDCD1	programmed cell death 1	-0.388161	-1.07444	-0.653938	0.515871	0.803594	-5.52458	0	0	NA	NA	NA	NA	NA	NA	NA	NA	1.10291	-1.11504	1.98841	0.0486572	0.428596	-3.99271	1	0	0.327069	-1.1434	0.543709	0.58858	0.899557	-5.60684	0	0	1	0	0.347274	0.626061
4605	MYBL2	MYB proto-oncogene like 2	-0.120738	4.2862	-0.224956	0.822845	0.939745	-6.37876	0	0	1.6432	1.80302	2.35034	0.0230975	0.617478	-3.60385	1	0	-0.0449787	4.9756	-0.0969367	0.922911	0.982249	-6.49304	0	0	0.336416	3.9884	0.474389	0.636879	0.915784	-6.37245	0	0	1	0	0.453474	0.625708
2023	ENO1	enolase 1	-0.101399	9.64044	-0.310641	0.757245	0.915864	-6.52459	0	0	1.07248	5.37833	2.05729	0.0453493	0.728612	-4.2494	1	0	0.242673	9.54598	1.08918	0.27789	0.718801	-6.07213	0	0	-0.100261	8.16613	-0.343089	0.732685	0.941477	-6.62748	0	0	1	0	0.278373	0.623184
9185	REPS2	RALBP1 associated Eps domain containing 2	1.00796	5.11835	2.36777	0.021431	0.217763	-3.88839	1	0	0.207532	4.20796	0.290722	0.772569	0.979367	-6.17051	0	0	0.612116	5.57611	1.6726	0.0965719	0.538106	-5.25281	0	0	-1.11943	5.59407	-1.84154	0.0702974	0.512923	-4.85573	0	0	1	0	0.177044	0.62239
5409	PNMT	phenylethanolamine N-methyltransferase	1.76133	-0.566574	2.39994	0.0198025	0.209448	-3.32533	1	0	NA	NA	NA	NA	NA	NA	NA	NA	-0.401743	-2.79307	-0.546637	0.585472	0.883634	-5.51593	0	0	0.0110204	-2.16553	0.0127478	0.98987	0.998206	-5.62304	0	0	1	0	0.456868	0.622018
100507118	PRC1-AS1	PRC1 antisense RNA 1	0.17125	-0.298738	0.357515	0.722072	0.899658	-5.77267	0	0	1.07047	-0.63889	2.20689	0.0323477	0.67611	-3.63239	1	0	-0.570157	-1.29896	-1.23223	0.219865	0.668752	-5.01849	0	0	0.485459	0.954506	1.13616	0.260236	0.745139	-5.39758	0	0	1	0	0.289255	0.617082
57549	IGSF9	immunoglobulin superfamily member 9	-0.318529	4.55258	-0.908334	0.367656	0.709528	-6.01157	0	0	1.14431	1.40926	2.46538	0.0174755	0.579772	-3.31171	1	0	0.0619418	4.92997	0.174959	0.861357	0.967874	-6.49796	0	0	0.319775	3.9267	0.727094	0.469888	0.855509	-6.17138	0	0	1	0	0.301874	0.614776
100507616	LINC02397	long intergenic non-protein coding RNA 2397	0.203335	-2.72473	0.239416	0.811671	0.935584	-5.58112	0	0	-1.07837	-4.42796	-0.887285	0.379538	0.935537	-4.95065	0	0	-0.188891	-4.57581	-0.349597	0.727151	0.930461	-5.55709	0	0	2.11579	-1.6368	3.44749	0.00101852	0.0756102	-0.810016	1	0	1	0	0.262966	0.612507
100506834	GAS1RR	GAS1 adjacent regulatory RNA	-0.445813	-1.21792	-0.678502	0.500292	0.795634	-5.49314	0	0	0.0955531	-3.88998	0.117087	0.907301	0.990019	-5.32653	0	0	0.160074	-3.86163	0.308985	0.757778	0.938182	-5.59038	0	0	1.53053	-1.51006	2.69025	0.00914935	0.228526	-2.65221	1	0	1	0	0.335085	0.609456
3797	KIF3C	kinesin family member 3C	-0.0603982	3.58167	-0.172083	0.864003	0.954048	-6.28285	0	0	1.04482	1.28226	2.27974	0.0273042	0.645044	-3.67506	1	0	-0.0648158	4.22099	-0.229479	0.818822	0.957622	-6.36614	0	0	0.215008	3.68122	0.556393	0.579932	0.896573	-6.24618	0	0	1	0	0.283654	0.608642
100289187	TMEM225B	transmembrane protein 225B	0.353518	-1.86398	0.515983	0.60793	0.846876	-5.56886	0	0	0.229711	-5.55927	0.221109	0.825985	0.985421	-5.22425	0	0	-0.234214	-3.24631	-0.378874	0.705338	0.923099	-5.57661	0	0	1.30342	-2.90794	2.07452	0.0421625	0.428103	-3.78985	1	0	1	0	0.413108	0.608184
104266957	KBTBD11-OT1	KBTBD11 overlapping transcript 1	-0.539804	-0.954333	-0.851207	0.398337	0.733078	-5.39678	0	0	-0.744127	-3.4887	-0.724432	0.472467	0.945234	-5.1143	0	0	NA	NA	NA	NA	NA	NA	NA	NA	2.07412	-2.66278	3.39254	0.00120708	0.0838082	-0.968433	1	0	1	0	0.263396	0.605632
1133	CHRM5	cholinergic receptor muscarinic 5	1.51486	-1.79196	3.56977	0.000749468	0.0382779	-0.547521	1	0	0.41268	-2.9075	0.50225	0.617886	0.964144	-5.32744	0	0	-0.0254708	-1.46085	-0.0504991	0.959794	0.990197	-5.70224	0	0	-0.61898	0.768996	-1.60738	0.113021	0.606377	-4.67167	0	0	1	0	0.320773	0.603536
643201	LOC643201	centrosomal protein 192kDa pseudogene	-0.0728265	-0.98871	-0.0991491	0.92138	0.974965	-5.73742	0	0	0.0456309	-4.71292	0.0369286	0.970702	0.998122	-5.28361	0	0	0.0137698	-4.26438	0.0249893	0.980098	0.995388	-5.61895	0	0	1.48153	-1.86808	2.41699	0.0185859	0.314345	-3.22167	1	0	1	0	0.367025	0.594939
899	CCNF	cyclin F	-0.0580147	3.66466	-0.173151	0.863167	0.953971	-6.2995	0	0	1.26174	2.32171	2.72627	0.00903097	0.443595	-2.80632	1	0	-0.244524	4.54632	-0.865141	0.388397	0.794022	-6.04711	0	0	0.222231	4.14458	0.687896	0.494068	0.868364	-6.24928	0	0	1	0	0.295358	0.593969
677769	SCARNA17	small Cajal body-specific RNA 17	-0.639608	0.446979	-1.22622	0.22533	0.58506	-5.158	0	0	-0.193609	-0.634703	-0.305992	0.76099	0.977775	-5.55772	0	0	0.438702	2.22533	0.911993	0.363293	0.780492	-5.68424	0	0	1.01726	5.38811	2.99521	0.0039297	0.152541	-2.44621	1	0	1	0	0.155686	0.593749
285220	EPHA6	EPH receptor A6	0.634386	1.46916	0.704251	0.484241	0.786562	-5.82119	0	0	-4.6275	1.57539	-1.64695	0.106379	0.829918	-4.34392	0	0	0.846023	2.14612	0.993822	0.321973	0.751103	-5.61806	0	0	2.04997	2.66249	2.31516	0.0239071	0.341767	-3.92225	1	0	1	0	-0.274281	0.59157
440672	NUDT4B	nudix hydrolase 4B	0.320959	4.35025	0.64688	0.520394	0.805302	-6.23911	0	0	-1.25282	3.63858	-1.77884	0.0818704	0.802595	-4.60684	0	0	1.02527	2.00203	2.16087	0.0323554	0.368897	-3.92687	1	0	0.662354	4.42606	1.33478	0.1868	0.694671	-5.65481	0	0	1	0	0.188941	0.590922
285965	EPHA1-AS1	EPHA1 antisense RNA 1	1.17917	-2.11065	2.38485	0.020552	0.213732	-3.26856	1	0	-0.316063	-2.8435	-0.304115	0.762411	0.978056	-5.33954	0	0	NA	NA	NA	NA	NA	NA	NA	NA	-0.148707	-0.668581	-0.312219	0.755915	0.948797	-5.69715	0	0	1	0	0.238134	0.589507
2939	GSTA2	glutathione S-transferase alpha 2	0.157644	-1.97893	0.164694	0.869788	0.956273	-5.66103	0	0	-1.51456	-4.76598	-0.769682	0.44542	0.943407	-4.99915	0	0	2.16951	-3.35004	2.56167	0.0114426	0.244327	-2.83077	1	0	0.524092	-2.73951	0.39816	0.691871	0.929396	-5.51447	0	0	1	0	0.334172	0.588711
478	ATP1A3	ATPase Na+/K+ transporting subunit alpha 3	-0.634529	-1.44545	-0.615057	0.541048	0.815934	-5.50151	0	0	3.23699	-3.53577	3.01747	0.00414362	0.328324	-1.96803	1	0	-0.388842	0.487691	-0.484408	0.628831	0.901485	-5.69188	0	0	0.347898	-0.198131	0.423571	0.673335	0.924272	-5.81108	0	0	1	0	0.64038	0.585393
2491	CENPI	centromere protein I	0.161663	1.27965	0.289314	0.773426	0.921953	-5.96228	0	0	1.08309	0.639451	2.04997	0.046088	0.729914	-4.05261	1	0	-0.106935	2.26502	-0.312809	0.754877	0.937712	-5.97496	0	0	0.169718	2.40129	0.31413	0.75447	0.948173	-6.12974	0	0	1	0	0.326884	0.585152
100505532	LINC01301	long intergenic non-protein coding RNA 1301	-0.849363	-0.217835	-1.38123	0.172781	0.529758	-4.91293	0	0	0.0299026	-3.04814	0.0351418	0.972119	0.998122	-5.38148	0	0	0.698249	-3.41489	1.37256	0.172018	0.624944	-4.82809	0	0	1.20363	-0.52815	2.30599	0.0244469	0.343506	-3.51527	1	0	1	0	0.270605	0.583115
100288152	SLC9A3-AS1	SLC9A3 antisense RNA 1	-0.388728	4.99173	-0.859133	0.393988	0.728695	-6.10664	0	0	1.42854	0.231503	2.08173	0.0429549	0.717638	-3.96183	1	0	0.0574553	3.41363	0.118941	0.905487	0.977464	-6.23999	0	0	0.473211	3.99453	0.978786	0.331466	0.786145	-6.00362	0	0	1	0	0.392619	0.580081
51131	PHF11	PHD finger protein 11	1.04351	3.98638	3.46644	0.00102944	0.0453016	-1.06673	1	0	-0.709388	1.73678	-1.35136	0.183183	0.880526	-5.04044	0	0	-0.0203042	3.47065	-0.0713789	0.943195	0.986596	-6.23532	0	0	0.0747158	3.56081	0.275456	0.783876	0.957628	-6.32426	0	0	1	0	0.0971335	0.57979
219970	GLYATL2	glycine-N-acyltransferase like 2	-1.21212	-0.329395	-1.26813	0.21008	0.569844	-5.01448	0	0	0.358856	-0.693411	0.270383	0.788074	0.981117	-5.5913	0	0	0.69322	-0.0780139	0.940249	0.348661	0.771643	-5.41341	0	0	2.02559	-0.998487	2.3738	0.0206973	0.329247	-3.37564	1	0	1	0	0.466385	0.579075
9088	PKMYT1	protein kinase, membrane associated tyrosine/threonine 1	0.163612	2.74316	0.290269	0.7727	0.921854	-6.15867	0	0	1.39473	-0.529136	2.27334	0.0277173	0.646767	-3.52098	1	0	-0.263963	3.55149	-0.558407	0.577432	0.881499	-6.07042	0	0	0.18241	2.63131	0.307457	0.75952	0.950352	-6.20084	0	0	1	0	0.369197	0.578164
3576	CXCL8	C-X-C motif chemokine ligand 8	-0.442464	1.96284	-0.487349	0.627944	0.855945	-5.91944	0	0	3.07692	-4.89268	3.42823	0.00129035	0.210684	-1.17188	1	0	-0.186619	-0.243495	-0.260463	0.794878	0.951015	-5.72492	0	0	-0.339506	-1.02533	-0.389595	0.698163	0.930201	-5.66229	0	0	1	0	0.527083	0.572707
114798	SLITRK1	SLIT and NTRK like family member 1	NA	NA	NA	NA	NA	NA	NA	NA	-1.35929	-5.59662	-0.941657	0.351284	0.934041	-4.88687	0	0	-0.0299915	-3.26125	-0.0325904	0.974046	0.993827	-5.64259	0	0	2.4021	-3.74534	2.68887	0.00918336	0.228551	-2.61438	1	0	1	0	0.337604	0.571541
56204	FAM214A	family with sequence similarity 214 member A	1.01869	5.57884	3.11955	0.0028797	0.0784406	-2.10012	1	0	0.116502	4.57619	0.263303	0.793492	0.981533	-6.18542	0	0	0.0147471	6.14725	0.0808958	0.935637	0.985645	-6.6248	0	0	-0.333841	5.85879	-1.17915	0.242815	0.733876	-5.89055	0	0	1	0	0.204025	0.57115
3002	GZMB	granzyme B	0.1428	-0.552866	0.20399	0.839113	0.946532	-5.78735	0	0	-0.759671	-4.74444	-0.639915	0.5254	0.951307	-5.08709	0	0	1.18489	-0.390471	2.14564	0.0335744	0.374041	-3.74096	1	0	0.39904	-1.84069	0.574432	0.567741	0.89254	-5.53748	0	0	1	0	0.241766	0.571037
10610	ST6GALNAC2	ST6 N-acetylgalactosaminide alpha-2,6-sialyltransferase 2	-0.72457	1.25604	-1.49563	0.140455	0.488931	-4.89325	0	0	0.641904	-1.44902	1.07957	0.285958	0.918356	-5.08615	0	0	-0.613903	0.214867	-1.27731	0.203542	0.65096	-5.02435	0	0	1.24757	1.7274	3.97372	0.000186147	0.0279864	0.628231	1	0	1	0	0.137749	0.570088
8792	TNFRSF11A	TNF receptor superfamily member 11a	1.18082	1.67285	2.78075	0.00740699	0.128072	-2.6277	1	0	-0.151982	-0.265354	-0.217055	0.829125	0.985936	-5.61453	0	0	-0.0707802	2.8607	-0.152081	0.879335	0.971619	-6.11775	0	0	-0.0625686	2.35537	-0.14007	0.889056	0.981197	-6.13958	0	0	1	0	0.223873	0.567885
51201	ZDHHC2	zinc finger DHHC-type containing 2	1.02814	3.80071	2.57376	0.0127783	0.168895	-3.32781	1	0	-0.412438	3.02589	-0.63369	0.52942	0.951623	-5.9141	0	0	-0.144582	4.47392	-0.427413	0.669716	0.911729	-6.32955	0	0	0.281826	3.67947	0.755591	0.452737	0.849244	-6.09892	0	0	1	0	0.188237	0.567062
79658	ARHGAP10	Rho GTPase activating protein 10	-0.208361	4.2256	-0.646523	0.520624	0.805426	-6.1774	0	0	1.19317	1.76831	2.16979	0.03522	0.693607	-3.94175	1	0	0.231691	4.13696	0.677213	0.499355	0.850256	-6.19213	0	0	0.023441	4.25124	0.0642973	0.948939	0.989758	-6.4426	0	0	1	0	0.309984	0.566195
54039	PCBP3	poly(rC) binding protein 3	-0.152795	1.42771	-0.199728	0.842429	0.94746	-5.96987	0	0	2.42992	-1.98141	2.78654	0.00771324	0.432626	-2.4705	1	0	-0.729078	1.34004	-1.26123	0.209261	0.658593	-5.12753	0	0	0.672836	1.33698	0.93804	0.351841	0.797098	-5.71538	0	0	1	0	0.555221	0.565906
89858	SIGLEC12	sialic acid binding Ig like lectin 12 (gene/pseudogene)	-0.218622	-1.21084	-0.279664	0.780782	0.924375	-5.68372	0	0	NA	NA	NA	NA	NA	NA	NA	NA	-0.127627	-2.09302	-0.198353	0.843048	0.964282	-5.66157	0	0	1.53915	-2.00637	2.16832	0.0339558	0.393612	-3.69263	1	0	1	0	0.397635	0.563433
9472	AKAP6	A-kinase anchoring protein 6	1.55194	1.31251	3.4897	0.000958866	0.0433218	-0.804601	1	0	-0.060496	1.45385	-0.0790841	0.937309	0.993111	-5.92926	0	0	-0.461515	2.96606	-0.973208	0.332078	0.759101	-5.64391	0	0	-0.105413	2.7539	-0.208723	0.835345	0.971179	-6.17342	0	0	1	0	0.231129	0.557172
339965	CCDC158	coiled-coil domain containing 158	1.28819	-1.89435	2.62666	0.0111428	0.158658	-2.78623	1	0	-0.579578	-2.67201	-0.418254	0.677706	0.970984	-5.29734	0	0	-0.397148	-0.94517	-0.691743	0.49021	0.847014	-5.49811	0	0	0.478624	-0.175311	0.700886	0.48598	0.86347	-5.64042	0	0	1	0	0.197523	0.554386
653404	FOXD4L6	forkhead box D4 like 6	1.26334	-2.27543	2.09662	0.0406292	0.289801	-3.79511	1	0	0.244267	-3.82059	0.279644	0.781003	0.980573	-5.31148	0	0	-0.106568	-2.98438	-0.198063	0.843274	0.964282	-5.6332	0	0	0.0152352	-0.927111	0.0282262	0.977572	0.995058	-5.78316	0	0	1	0	0.35407	0.551608
3070	HELLS	helicase, lymphoid specific	0.13865	3.06934	0.238808	0.81214	0.935648	-6.22372	0	0	1.15815	2.5413	2.28874	0.0267323	0.642039	-3.75355	1	0	-0.0534982	4.10419	-0.174393	0.861801	0.967874	-6.34393	0	0	-0.0695483	4.65968	-0.156219	0.876365	0.978457	-6.49875	0	0	1	0	0.293439	0.549233
64407	RGS18	regulator of G protein signaling 18	0.831001	-1.30772	1.66715	0.101158	0.431484	-4.52722	0	0	-1.1369	-1.69889	-1.15807	0.252809	0.903687	-4.86923	0	0	1.14751	1.04871	2.05792	0.0413973	0.403912	-4.01466	1	0	-0.201633	-0.52374	-0.370626	0.712171	0.934973	-5.69524	0	0	1	0	0.159993	0.549092
101927587	LINC01725	long intergenic non-protein coding RNA 1725	-1.07696	-1.26986	-1.42456	0.15992	0.514306	-4.76743	0	0	1.60273	0.324034	2.33513	0.0239511	0.624149	-3.53081	1	0	0.165968	-2.69923	0.303377	0.762039	0.939603	-5.62549	0	0	0.641322	2.62703	0.980638	0.330558	0.785647	-5.76261	0	0	1	0	0.333264	0.548645
8318	CDC45	cell division cycle 45	0.0907589	2.39125	0.176805	0.86031	0.953054	-6.12368	0	0	1.29521	0.0817895	2.16304	0.0357663	0.695207	-3.81075	1	0	-0.0275804	3.06832	-0.0763084	0.939279	0.98625	-6.15694	0	0	-0.042762	2.19434	-0.0723642	0.942544	0.988391	-6.14627	0	0	1	0	0.328908	0.547793
57393	CLTRN	collectrin, amino acid transport regulator	1.18181	-0.0509429	2.092	0.0410577	0.291344	-3.93697	1	0	-0.598284	-2.6176	-0.672547	0.504597	0.946651	-5.18281	0	0	0.0333991	-0.284335	0.0750707	0.940262	0.98625	-5.7577	0	0	0.435645	-1.90708	0.691129	0.492048	0.867188	-5.46344	0	0	1	0	0.263142	0.546413
10660	LBX1	ladybird homeobox 1	NA	NA	NA	NA	NA	NA	NA	NA	2.32709	-5.99227	2.57306	0.0133683	0.530506	-2.93982	1	0	-1.01205	-3.70293	-1.48142	0.140675	0.59213	-4.66159	0	0	NA	NA	NA	NA	NA	NA	NA	NA	1	0	0.657518	0.54582
253982	ASPHD1	aspartate beta-hydroxylase domain containing 1	-1.12858	2.44652	-1.22832	0.224544	0.584611	-5.32201	0	0	2.87092	-1.88496	3.955	0.000262068	0.0998426	0.3677	1	0	-1.26608	0.274426	-1.02884	0.305275	0.739357	-5.26063	0	0	0.326815	1.58277	0.476085	0.635677	0.915448	-6.01816	0	0	1	0	0.200768	0.543479
6019	RLN2	relaxin 2	-1.36555	-1.4012	-1.74108	0.0872491	0.402732	-4.32495	0	0	0.754681	-2.96498	0.518565	0.606548	0.962168	-5.36088	0	0	0.774068	-0.919343	0.995353	0.32123	0.750266	-5.31543	0	0	2.33835	-1.81415	2.39937	0.0194228	0.31751	-3.26627	1	0	1	0	0.625387	0.543053
101927560	LOC101927560	uncharacterized LOC101927560	-1.21133	-2.21758	-2.04679	0.0454579	0.301699	-3.81596	0	1	1.75041	-0.967949	2.1753	0.0347801	0.692216	-3.71837	1	0	0.224444	-3.8293	0.494498	0.621706	0.898397	-5.52684	0	0	1.06175	0.10393	1.54213	0.128099	0.631192	-4.83848	0	0	1	1	0.456319	0.541283
11000	SLC27A3	solute carrier family 27 member 3	-0.16282	4.90987	-0.521413	0.604168	0.845335	-6.3405	0	0	1.37574	0.18676	2.91375	0.00549544	0.364409	-2.24563	1	0	0.06296	4.69012	0.222045	0.824593	0.959139	-6.46063	0	0	-0.17136	3.74674	-0.452172	0.652713	0.919536	-6.2247	0	0	1	0	0.27613	0.540553
57452	GALNT16	polypeptide N-acetylgalactosaminyltransferase 16	0.336125	3.09933	0.74553	0.459118	0.772251	-5.98729	0	0	1.53482	0.599227	2.19064	0.0335797	0.684032	-3.81679	1	0	-0.504709	2.8406	-0.833613	0.405876	0.803425	-5.737	0	0	0.0287643	3.29206	0.0586224	0.95344	0.990629	-6.30196	0	0	1	0	0.348751	0.540294
494514	TYMSOS	TYMS opposite strand	-0.931884	0.297961	-1.50635	0.137687	0.485027	-4.78848	0	0	1.99942	-2.84185	2.67758	0.010244	0.472096	-2.68282	1	0	0.241569	-0.882189	0.382482	0.702667	0.921882	-5.67085	0	0	0.362905	-0.651663	0.601871	0.549441	0.887306	-5.64263	0	0	1	0	0.418003	0.538895
7422	VEGFA	vascular endothelial growth factor A	1.07436	9.46805	2.34752	0.0225164	0.222398	-3.94837	1	0	0.175368	4.86031	0.202898	0.840109	0.986541	-6.20584	0	0	-0.13685	7.47596	-0.371727	0.710642	0.925454	-6.60093	0	0	-0.0110651	8.34317	-0.0257218	0.979561	0.995644	-6.69099	0	0	1	0	0.275452	0.538243
1311	COMP	cartilage oligomeric matrix protein	-1.25957	3.10516	-1.19158	0.238532	0.596717	-5.42767	0	0	4.07917	-2.75574	4.57891	3.55e-05	0.0383467	2.08176	1	0	-0.312927	3.2249	-0.309646	0.757277	0.938182	-6.13042	0	0	-1.34445	2.61184	-0.925869	0.358082	0.801007	-5.60988	0	0	1	0	0.290554	0.537956
9214	FCMR	Fc fragment of IgM receptor	-0.363741	2.11448	-0.741397	0.461599	0.773886	-5.79473	0	0	0.314917	0.233187	0.469289	0.641078	0.964554	-5.68878	0	0	0.0774809	2.25779	0.170591	0.864784	0.968638	-6.03179	0	0	1.06493	1.06804	2.25049	0.0279518	0.363851	-3.75568	1	0	1	0	0.273397	0.537244
57127	RHBG	Rh family B glycoprotein (gene/pseudogene)	0.489549	-1.05386	0.768223	0.445633	0.764274	-5.50516	0	0	-0.306644	-4.41276	-0.278172	0.782126	0.980573	-5.24946	0	0	-0.440503	-2.8434	-0.635507	0.526104	0.862145	-5.46787	0	0	1.57254	-2.10284	2.29328	0.025213	0.35014	-3.43971	1	0	1	0	0.328736	0.536957
84460	ZMAT1	zinc finger matrin-type 1	1.08658	4.13311	2.56251	0.0131531	0.171437	-3.39297	1	0	-1.09414	2.85276	-1.17826	0.244749	0.900324	-5.38311	0	0	-0.0325977	3.77282	-0.0682819	0.945656	0.987173	-6.3032	0	0	0.45275	4.59609	0.824133	0.413003	0.830078	-6.19601	0	0	1	0	0.103148	0.535026
10143	CLEC3A	C-type lectin domain family 3 member A	NA	NA	NA	NA	NA	NA	NA	NA	-1.50571	-4.91813	-1.00458	0.32035	0.927203	-4.85123	0	0	-0.514463	-3.61156	-0.626467	0.531998	0.863839	-5.45215	0	0	2.49444	-3.83074	3.23521	0.00194601	0.106773	-1.3806	1	0	1	0	0.158087	0.534722
125	ADH1B	alcohol dehydrogenase 1B (class I), beta polypeptide	-1.00552	5.27666	-1.15766	0.251993	0.611381	-5.7927	0	0	-1.11471	-1.763	-0.538698	0.592691	0.959505	-5.27531	0	0	1.46955	2.25116	1.78031	0.0771285	0.498262	-4.72701	0	0	2.13678	2.46224	2.0541	0.0441616	0.436292	-4.41533	1	0	1	0	0.371528	0.534513
53829	P2RY13	purinergic receptor P2Y13	1.32694	-0.991886	2.39612	0.0199902	0.210603	-3.29768	1	0	-1.31271	-0.305255	-1.19605	0.237802	0.900324	-4.91466	0	0	0.587162	1.2593	0.95086	0.343265	0.767761	-5.5364	0	0	-0.0089478	1.39857	-0.0187406	0.985108	0.996901	-5.993	0	0	1	0	0.148111	0.533047
83998	REG4	regenerating family member 4	-0.584209	-1.79301	-0.582886	0.562347	0.826707	-5.48446	0	0	3.10263	-3.50591	2.55675	0.0139279	0.53675	-2.91662	1	0	-0.891889	-0.0989596	-0.913518	0.362494	0.78019	-5.35632	0	0	1.41367	-0.92894	1.06609	0.290491	0.765879	-5.33402	0	0	1	0	0.760052	0.531608
23547	LILRA4	leukocyte immunoglobulin like receptor A4	-0.02192	-1.63026	-0.0359103	0.971484	0.991073	-5.68815	0	0	-1.59762	-4.54518	-1.30958	0.196837	0.882532	-4.60786	0	0	0.639295	-0.330839	1.16061	0.247716	0.69147	-5.18474	0	0	1.26177	-0.740117	2.30655	0.0244135	0.343506	-3.48729	1	0	1	0	0.0703803	0.530419
54976	C20orf27	chromosome 20 open reading frame 27	-0.662077	4.62009	-2.1567	0.0354069	0.274196	-4.18799	0	0	1.02366	0.295848	2.10886	0.0404269	0.707547	-3.89069	1	0	0.392699	5.14275	1.54059	0.125606	0.570836	-5.41001	0	0	0.209364	3.33281	0.618221	0.53868	0.882759	-6.17486	0	0	1	0	0.240912	0.527744
1123	CHN1	chimerin 1	0.0668816	2.97163	0.130987	0.896262	0.966451	-6.20314	0	0	1.71625	1.70715	2.29098	0.0265914	0.639444	-3.72239	1	0	0.386193	4.09115	1.00904	0.314645	0.745574	-5.92303	0	0	-0.836207	3.14808	-1.32347	0.190508	0.698311	-5.30719	0	0	1	0	0.33328	0.526884
286	ANK1	ankyrin 1	2.44367	1.51376	3.70277	0.000494661	0.0312808	-0.254086	1	0	0.202587	-1.31374	0.173275	0.863195	0.986985	-5.56036	0	0	-0.752964	2.33476	-1.07466	0.28432	0.723462	-5.41635	0	0	-0.498545	1.69813	-0.695453	0.489354	0.864868	-5.86021	0	0	1	0	0.348686	0.526484
58488	PCTP	phosphatidylcholine transfer protein	1.24813	4.88186	3.80547	0.000357075	0.0272916	-0.145265	1	0	-0.144261	1.92191	-0.299575	0.76585	0.97872	-5.96051	0	0	-0.0276974	4.46883	-0.0997155	0.920709	0.981962	-6.42823	0	0	-0.396084	3.63358	-1.32677	0.18942	0.697926	-5.4453	0	0	1	0	0.170021	0.519852
389641	LOC389641	uncharacterized LOC389641	-0.00400686	1.48692	-0.0108832	0.991356	0.99825	-6.01011	0	0	-1.21975	-1.06183	-1.44266	0.155885	0.867584	-4.60556	0	0	0.648183	-2.12511	1.20406	0.230538	0.677367	-5.05354	0	0	1.07447	0.479811	2.32473	0.0233546	0.341149	-3.53872	1	0	1	0	0.124723	0.518811
100130476	LOC100130476	uncharacterized LOC100130476	-0.133315	-0.571995	-0.339391	0.735605	0.904718	-5.73055	0	0	-0.499573	-2.50736	-0.568184	0.572671	0.955187	-5.25935	0	0	1.09079	-3.63164	2.31266	0.0221546	0.318811	-3.33587	1	0	0.226176	0.398218	0.669447	0.50568	0.872441	-5.70565	0	0	1	0	0.17102	0.518634
4818	NKG7	natural killer cell granule protein 7	0.319212	1.03717	0.543573	0.588927	0.838786	-5.8404	0	0	-0.539267	-2.44856	-0.454211	0.651812	0.96712	-5.30483	0	0	1.16941	1.19723	2.00768	0.0465436	0.42244	-4.11584	1	0	-0.0144984	-0.379167	-0.0245453	0.980496	0.995761	-5.79934	0	0	1	0	0.233713	0.518124
100134040	LOC100134040	uncharacterized LOC100134040	1.71888	-2.75533	2.62513	0.0111873	0.15905	-2.77322	1	0	0.0864446	-2.60005	0.0855853	0.932167	0.992799	-5.42126	0	0	-0.100566	-4.37966	-0.191442	0.848449	0.965267	-5.59948	0	0	-0.300655	1.5582	-0.448647	0.655241	0.919886	-5.89599	0	0	1	0	0.351026	0.517656
219621	CABCOCO1	ciliary associated calcium binding coiled-coil 1	1.45834	-0.857539	2.10976	0.0394327	0.285933	-3.85786	1	0	-0.0659451	-2.76794	-0.0442703	0.96488	0.998122	-5.40828	0	0	0.42551	0.609125	0.745657	0.457087	0.832455	-5.60433	0	0	-0.700117	-0.702317	-0.748747	0.456823	0.85106	-5.44403	0	0	1	0	0.279447	0.515601
2045	EPHA7	EPH receptor A7	0.744622	1.38157	0.648683	0.519237	0.804605	-5.8585	0	0	3.31572	0.112077	2.76651	0.00812995	0.432626	-2.66092	1	0	-0.581748	2.15116	-0.638734	0.524008	0.861323	-5.76804	0	0	-0.987811	2.14253	-0.740275	0.46191	0.853247	-5.7443	0	0	1	0	0.622697	0.509047
6521	SLC4A1	solute carrier family 4 member 1 (Diego blood group)	2.34133	0.81682	2.32231	0.0239364	0.228949	-3.61782	1	0	-0.492754	-2.78587	-0.318941	0.751214	0.97603	-5.32806	0	0	0.538447	1.28731	0.564336	0.573401	0.879684	-5.80992	0	0	-0.477184	0.152915	-0.538714	0.592001	0.900443	-5.78612	0	0	1	0	0.47746	0.507247
219623	TMEM26	transmembrane protein 26	2.05623	0.45582	3.25247	0.00195525	0.0628187	-1.41027	1	0	-1.22372	-0.0202831	-0.735864	0.465547	0.945234	-5.34478	0	0	0.264465	1.65021	0.420035	0.675085	0.91285	-5.90749	0	0	-0.9513	1.25628	-0.917965	0.362172	0.803162	-5.47987	0	0	1	0	0.0364185	0.504668
4495	MT1G	metallothionein 1G	0.512764	3.83645	0.481888	0.631793	0.857803	-6.27165	0	0	0.406636	-1.16387	0.23406	0.815976	0.984476	-5.52958	0	0	1.49968	2.39454	2.2329	0.0270949	0.343237	-3.85697	1	0	-1.22804	0.813385	-0.934285	0.353759	0.798843	-5.45464	0	0	1	0	0.297762	0.50364
83882	TSPAN10	tetraspanin 10	-0.217949	2.01449	-0.609488	0.544705	0.818225	-5.87253	0	0	-0.610427	-1.57827	-0.931284	0.356565	0.934301	-5.09705	0	0	1.24761	1.11925	2.52072	0.0127989	0.25642	-3.06213	1	0	0.471923	1.27261	1.02809	0.307877	0.774244	-5.57579	0	0	1	0	0.22279	0.502008
9120	SLC16A6	solute carrier family 16 member 6	-0.321207	2.23289	-0.604592	0.547931	0.820476	-5.90535	0	0	2.83655	-0.445495	3.29848	0.0018802	0.238773	-1.34779	1	0	-0.295911	1.43473	-0.473695	0.636433	0.902619	-5.78408	0	0	-0.161979	1.35136	-0.218949	0.827404	0.9688	-5.96112	0	0	1	0	0.514362	0.50031
9348	NDST3	N-deacetylase and N-sulfotransferase 3	NA	NA	NA	NA	NA	NA	NA	NA	-1.22174	-4.23094	-1.00658	0.3194	0.926997	-4.87675	0	0	0.0456754	-2.54864	0.0714894	0.943107	0.986596	-5.66567	0	0	1.62187	-1.86167	2.43121	0.0179341	0.311158	-3.17752	1	0	1	0	0.148603	0.498706
101929191	LINCR-0001	uncharacterized LINCR-0001	1.20644	-1.76555	2.15033	0.0359308	0.275781	-3.72337	1	0	-0.683189	-4.05288	-0.760114	0.451062	0.943407	-5.06433	0	0	NA	NA	NA	NA	NA	NA	NA	NA	0.0496984	0.307178	0.100516	0.920257	0.984754	-5.88668	0	0	1	0	0.190984	0.496912
646396	REREP3	arginine-glutamic acid dipeptide repeats pseudogene 3	0.053862	-1.34483	0.0632454	0.9498	0.983893	-5.71981	0	0	1.69909	-1.54142	2.06442	0.0446388	0.726935	-3.86076	1	0	-0.350795	-1.33485	-0.382841	0.702401	0.921816	-5.63392	0	0	0.189364	1.4034	0.240428	0.810787	0.965325	-6.05179	0	0	1	0	0.39788	0.496313
57578	UNC79	unc-79 homolog, NALCN channel complex subunit	-1.40379	-1.00374	-1.71633	0.0917177	0.412203	-4.37984	0	0	1.6319	-1.98757	2.01041	0.0502676	0.745484	-3.91381	0	0	-0.274359	-0.633722	-0.504517	0.614668	0.896509	-5.61349	0	0	1.48541	-0.44326	2.19459	0.0319234	0.383619	-3.76206	1	0	1	0	0.35979	0.49604
1846	DUSP4	dual specificity phosphatase 4	-0.337987	2.7037	-0.478636	0.634091	0.859027	-6.02468	0	0	-1.37049	0.0300277	-1.26794	0.211196	0.889806	-4.85452	0	0	0.524473	3.58085	1.37882	0.170083	0.62313	-5.41724	0	0	1.44203	2.73894	2.34813	0.0220518	0.33747	-3.75957	1	0	1	0	0.0645074	0.495095
219736	STOX1	storkhead box 1	0.401297	1.62336	0.877429	0.384062	0.721157	-5.68842	0	0	1.63426	-1.09948	2.08674	0.0424778	0.715064	-3.84535	1	0	-0.257805	1.84005	-0.469799	0.639208	0.902949	-5.83736	0	0	-0.442961	1.00113	-0.516552	0.607295	0.905351	-5.79104	0	0	1	0	0.333698	0.494455
340037	PRR7-AS1	PRR7 antisense RNA 1	-0.402931	-0.168576	-0.728338	0.469489	0.777838	-5.56484	0	0	1.09168	-2.2566	2.12632	0.03887	0.70475	-3.68219	1	0	0.48168	-3.52125	1.01905	0.309886	0.742305	-5.19156	0	0	-0.154786	1.11758	-0.445085	0.657799	0.920437	-5.83207	0	0	1	0	0.25391	0.492986
53831	GPR84	G protein-coupled receptor 84	0.0226282	-1.33366	0.0353084	0.971961	0.991172	-5.71751	0	0	1.87029	-4.79646	2.20016	0.0328525	0.677994	-3.538	1	0	0.313659	-1.40939	0.554536	0.58007	0.882038	-5.57886	0	0	-0.522847	-1.75052	-0.8224	0.413981	0.830381	-5.32623	0	0	1	0	0.420933	0.491902
24137	KIF4A	kinesin family member 4A	-0.195933	2.99073	-0.315095	0.753879	0.913938	-6.15747	0	0	1.42655	2.85418	2.10928	0.0403892	0.707547	-4.12109	1	0	-0.157012	4.56242	-0.393108	0.694819	0.918908	-6.35869	0	0	0.301515	3.84266	0.559952	0.577517	0.895776	-6.30061	0	0	1	0	0.34378	0.490257
91662	NLRP12	NLR family pyrin domain containing 12	1.4614	-1.39655	2.40299	0.0196543	0.208744	-3.26702	1	0	-0.869836	-3.81718	-0.794718	0.430856	0.942499	-5.0449	0	0	0.127704	-0.740269	0.149127	0.881661	0.97242	-5.73159	0	0	0.119655	-0.682029	0.176879	0.860177	0.976945	-5.79161	0	0	1	0	0.20973	0.483569
56172	ANKH	ANKH inorganic pyrophosphate transport regulator	1.04061	6.90564	2.80868	0.00686834	0.123824	-2.90292	1	0	-0.262803	5.77277	-0.429588	0.6695	0.970564	-6.1424	0	0	0.217433	7.684	0.732883	0.464819	0.835425	-6.4076	0	0	-0.494263	7.50825	-1.18119	0.24201	0.732994	-5.9675	0	0	1	0	0.125245	0.482697
115265	DDIT4L	DNA damage inducible transcript 4 like	1.38178	0.253617	2.01313	0.048994	0.312731	-4.11538	1	0	-1.43334	-3.32062	-0.842699	0.403754	0.93998	-5.0146	0	0	0.241809	-0.387372	0.384839	0.700923	0.920836	-5.6994	0	0	0.347686	-0.817823	0.357393	0.722004	0.938522	-5.70934	0	0	1	0	0.134482	0.478167
79734	KCTD17	potassium channel tetramerization domain containing 17	-0.338784	3.04461	-0.769677	0.444777	0.763224	-5.89378	0	0	1.71415	-1.41397	2.39052	0.0209719	0.609188	-3.26656	1	0	0.150996	2.69641	0.439185	0.661184	0.909279	-6.04065	0	0	-0.0678586	1.81373	-0.16907	0.866288	0.977889	-6.03354	0	0	1	0	0.364626	0.472739
114787	GPRIN1	G protein regulated inducer of neurite outgrowth 1	-0.467697	1.73211	-0.792321	0.43157	0.754265	-5.70457	0	0	2.73351	-2.41842	3.24878	0.00216776	0.256827	-1.43121	1	0	-0.653294	2.82531	-1.44637	0.150241	0.605141	-5.0553	0	0	0.417728	2.323	0.875875	0.384458	0.816912	-5.8318	0	0	1	0	0.507561	0.47149
26038	CHD5	chromodomain helicase DNA binding protein 5	0.48619	0.334063	0.650678	0.517957	0.804445	-5.70948	0	0	3.09494	-3.12624	3.15162	0.00285421	0.28153	-1.66554	1	0	-1.01115	0.843497	-1.36209	0.17529	0.628254	-4.94155	0	0	-0.541896	1.59708	-0.559274	0.577976	0.896256	-5.8906	0	0	1	0	0.507021	0.470231
2707	GJB3	gap junction protein beta 3	0.46722	-2.63063	0.733605	0.466298	0.775515	-5.38729	0	0	1.55471	-4.3461	1.93518	0.0591254	0.768027	-3.93617	0	0	-1.41132	-2.37493	-2.12921	0.0349341	0.378757	-3.67374	0	1	0.75028	-1.26554	1.33928	0.185337	0.693099	-4.94209	0	0	0	1	0.340222	0.469715
90701	SEC11C	SEC11 homolog C, signal peptidase complex subunit	1.33435	6.99873	2.78228	0.00737636	0.12766	-2.96683	1	0	-0.790546	3.60861	-1.14836	0.256753	0.904539	-5.49577	0	0	0.227795	6.67939	0.649521	0.517034	0.857852	-6.45044	0	0	-0.202811	5.63927	-0.415693	0.679061	0.926038	-6.50048	0	0	1	0	0.142197	0.466938
26824	RNU11	RNA, U11 small nuclear	-0.31247	-0.930646	-0.448675	0.655425	0.870323	-5.64352	0	0	-0.155343	-2.98648	-0.17982	0.858083	0.986985	-5.36235	0	0	NA	NA	NA	NA	NA	NA	NA	NA	2.26089	2.52084	2.01386	0.0483414	0.454245	-4.5043	1	0	1	0	0.597692	0.461789
148808	MFSD4A	major facilitator superfamily domain containing 4A	1.17173	2.73935	2.48379	0.0160678	0.189576	-3.41659	1	0	-2.08209	2.18762	-1.79526	0.0791795	0.799061	-4.32559	0	0	0.125552	2.21416	0.176221	0.860368	0.967874	-6.02917	0	0	0.47716	4.04555	0.979419	0.331155	0.785968	-6.00308	0	0	1	0	-0.0769117	0.461043
654817	NCF1C	neutrophil cytosolic factor 1C pseudogene	-0.353916	0.616324	-0.577641	0.565859	0.827806	-5.73105	0	0	0.0148296	-2.55808	0.0198374	0.984259	0.998277	-5.41602	0	0	0.091783	-1.23918	0.154308	0.877582	0.971435	-5.70616	0	0	1.07685	0.386728	2.24686	0.0281957	0.364911	-3.71752	1	0	1	0	0.207387	0.460842
5239	PGM5	phosphoglucomutase 5	-0.61932	2.41389	-0.894173	0.375117	0.715969	-5.6876	0	0	-0.268792	-1.22263	-0.249281	0.804253	0.983363	-5.48583	0	0	0.326236	1.71023	0.717767	0.474061	0.839748	-5.74762	0	0	1.03668	1.60687	2.26839	0.0267757	0.357758	-3.77256	1	0	1	0	0.118702	0.460676
440279	UNC13C	unc-13 homolog C	NA	NA	NA	NA	NA	NA	NA	NA	2.28755	-5.20055	2.56127	0.0137705	0.535631	-2.94255	1	0	-0.87722	-3.51022	-1.31262	0.191394	0.642527	-4.86922	0	0	0.149236	-3.17888	0.131313	0.89595	0.981723	-5.51117	0	0	1	0	0.519857	0.459989
206338	LVRN	laeverin	-0.211521	-1.8443	-0.431047	0.668115	0.876496	-5.57895	0	0	-0.0329769	-4.72689	-0.0396582	0.968537	0.998122	-5.27086	0	0	0.141787	-2.10817	0.283372	0.777298	0.944708	-5.65064	0	0	1.16836	-1.74256	2.02214	0.0474541	0.451638	-3.93327	1	0	1	0	0.266411	0.458703
4778	NFE2	nuclear factor, erythroid 2	1.66834	-0.771425	2.11605	0.0388714	0.283401	-3.85638	1	0	-0.991617	-4.52697	-0.757517	0.452601	0.943407	-5.03434	0	0	0.346562	-0.821386	0.383984	0.701555	0.921419	-5.67927	0	0	0.076882	-1.87161	0.0907021	0.92802	0.985007	-5.69359	0	0	1	0	0.275043	0.458305
4889	NPY5R	neuropeptide Y receptor Y5	0.158736	-2.69301	0.214664	0.830821	0.94296	-5.58453	0	0	-0.496391	-5.29565	-0.430595	0.668773	0.970564	-5.15654	0	0	-0.260271	-2.62223	-0.37302	0.709681	0.924605	-5.59579	0	0	1.76734	-3.00315	2.4144	0.0187066	0.314345	-3.17626	1	0	1	0	0.292354	0.456363
317761	C14orf39	chromosome 14 open reading frame 39	1.04675	-1.00426	2.35363	0.0221837	0.220979	-3.37376	1	0	-0.149031	-2.34336	-0.143268	0.886704	0.987438	-5.41605	0	0	-0.307474	-1.0235	-0.61117	0.542048	0.867585	-5.54416	0	0	0.135005	-0.110901	0.221255	0.825617	0.968428	-5.82356	0	0	1	0	0.181311	0.455113
2182	ACSL4	acyl-CoA synthetase long chain family member 4	-0.373186	3.34918	-0.98324	0.329785	0.679842	-5.75995	0	0	1.10686	1.51191	2.85703	0.00639866	0.388519	-2.45812	1	0	0.248289	4.32495	0.773323	0.440596	0.822574	-6.153	0	0	-0.274015	3.40149	-0.831193	0.409034	0.828041	-5.94392	0	0	1	0	0.176986	0.45398
56521	DNAJC12	DnaJ heat shock protein family (Hsp40) member C12	0.0846075	3.46885	0.14438	0.885727	0.962796	-6.28517	0	0	1.70931	-0.477449	2.05929	0.0451491	0.728612	-3.95628	1	0	-0.345476	2.92091	-0.533636	0.594415	0.887547	-5.92257	0	0	0.0917568	2.1126	0.142386	0.887234	0.981197	-6.14847	0	0	1	0	0.385048	0.453104
105370401	LOC105370401	uncharacterized LOC105370401	-0.820818	-2.91911	-1.13656	0.260638	0.619346	-4.98336	0	0	-0.481173	-3.6198	-0.391212	0.697446	0.971409	-5.26279	0	0	1.16557	-2.97443	2.18116	0.0307909	0.360957	-3.59795	1	0	0.63629	-2.01757	1.15856	0.25105	0.739556	-5.1064	0	0	1	0	0.124967	0.452987
221150	SKA3	spindle and kinetochore associated complex subunit 3	-0.075479	2.02075	-0.146402	0.884138	0.961821	-6.06563	0	0	1.10356	1.64433	2.17362	0.0349136	0.692216	-3.9157	1	0	-0.102381	2.753	-0.30605	0.760008	0.938876	-6.04334	0	0	0.0602392	1.8786	0.0886939	0.929609	0.985235	-6.06617	0	0	1	0	0.246486	0.452465
101928812	LINC02696	long intergenic non-protein coding RNA 2696	-0.585353	-1.39123	-0.662387	0.510483	0.801224	-5.47513	0	0	1.91951	-3.11208	2.14444	0.0373099	0.702453	-3.64678	1	0	0.498811	-4.29202	1.02486	0.307143	0.740737	-5.16792	0	0	-0.508279	-1.91571	-0.697299	0.488206	0.863994	-5.38144	0	0	1	0	0.331172	0.452405
2312	FLG	filaggrin	1.89512	-1.14928	2.92989	0.00492466	0.102388	-2.1421	1	0	-0.754804	-0.537186	-0.495198	0.622816	0.964554	-5.42189	0	0	-0.176819	1.38563	-0.253806	0.800007	0.952905	-5.86049	0	0	-0.308216	2.6536	-0.371958	0.711184	0.934721	-6.09479	0	0	1	0	0.16382	0.452232
100507557	LOC100507557	uncharacterized LOC100507557	1.07955	1.13847	3.47191	0.00101241	0.0450907	-0.835041	1	0	-0.608993	0.883604	-1.30164	0.199515	0.8848	-4.99833	0	0	-0.0985361	0.46189	-0.310342	0.756748	0.938182	-5.76738	0	0	-0.0173709	2.37764	-0.0516979	0.958935	0.99163	-6.17088	0	0	1	0	0.0886636	0.452057
387804	VSTM5	V-set and transmembrane domain containing 5	1.77825	-0.301194	3.22439	0.00212345	0.0654267	-1.44663	1	0	-0.881575	-1.68162	-0.810235	0.421974	0.942079	-5.15964	0	0	0.31271	-0.414962	0.597972	0.550796	0.871419	-5.60371	0	0	-0.626223	0.612137	-1.20956	0.231012	0.726779	-5.17861	0	0	1	0	0.145792	0.450642
100133204	C9orf147	chromosome 9 open reading frame 147	1.91494	0.429838	2.24224	0.0289884	0.25004	-3.71902	1	0	-0.493601	-0.541032	-0.378404	0.70687	0.971409	-5.51871	0	0	0.34517	-1.21865	0.730404	0.466327	0.835864	-5.48539	0	0	-0.542386	1.21805	-0.793294	0.430613	0.837014	-5.63179	0	0	1	0	0.30603	0.450237
773	CACNA1A	calcium voltage-gated channel subunit alpha1 A	-0.0951954	-0.217025	-0.151245	0.880334	0.960239	-5.81125	0	0	-1.14274	-3.29723	-1.32362	0.192164	0.882258	-4.64052	0	0	0.714678	-1.33343	1.12449	0.262671	0.705142	-5.16644	0	0	1.30146	0.754264	2.14597	0.0357726	0.403189	-3.96276	1	0	1	0	0.194552	0.448899
153572	IRX2	iroquois homeobox 2	1.98126	2.54637	2.17764	0.03373	0.268511	-4.07783	1	0	-1.10548	-0.0861892	-0.953006	0.345565	0.934041	-5.16814	0	0	-0.0492624	3.26226	-0.0621622	0.95052	0.988124	-6.18708	0	0	0.579052	2.86225	0.632241	0.52954	0.879912	-6.1627	0	0	1	0	0.351393	0.448678
169792	GLIS3	GLIS family zinc finger 3	0.630655	2.27924	1.22513	0.225736	0.58506	-5.43745	0	0	1.67093	1.12214	2.29482	0.0263517	0.63621	-3.66848	1	0	-0.11679	2.56567	-0.248191	0.804339	0.953646	-6.04728	0	0	-0.909633	2.95515	-1.4803	0.143826	0.652594	-5.06618	0	0	1	0	0.318792	0.447867
3040	HBA2	hemoglobin subunit alpha 2	2.0983	6.512	2.12402	0.0381696	0.281903	-4.4139	1	0	0.155108	2.20108	0.118978	0.905811	0.989589	-6.06628	0	0	0.519117	8.84119	0.650689	0.516282	0.857486	-6.45479	0	0	-1.08247	6.36383	-1.10756	0.272304	0.755452	-5.99464	0	0	1	0	0.422513	0.446532
100507050	TPBGL	trophoblast glycoprotein like	0.0898038	-1.16299	0.157136	0.875712	0.958535	-5.73166	0	0	2.08722	-3.21394	2.43101	0.0190095	0.590517	-3.1492	1	0	0.0770052	-1.87619	0.144944	0.884957	0.973206	-5.68281	0	0	-0.635061	-1.39022	-0.950101	0.345727	0.795222	-5.24171	0	0	1	0	0.404743	0.445747
5544	PRB3	proline rich protein BstNI subfamily 3	0.800061	-2.6426	1.037	0.304265	0.658834	-5.16797	0	0	-0.699473	-4.62054	-0.751985	0.455888	0.943407	-5.04205	0	0	-0.368184	-2.74147	-0.545785	0.586056	0.883986	-5.51936	0	0	1.48071	-1.41391	2.03877	0.0457159	0.444241	-3.96295	1	0	1	0	0.303278	0.444499
10570	DPYSL4	dihydropyrimidinase like 4	-1.57511	1.72831	-1.56393	0.123557	0.466556	-4.79056	0	0	2.48058	-1.32366	2.54704	0.014271	0.536868	-3.01065	1	0	0.41475	2.51318	0.646204	0.519174	0.858731	-5.92857	0	0	0.113665	2.27024	0.14721	0.883441	0.980156	-6.18193	0	0	1	0	0.358473	0.44413
645784	ANKRD36BP2	ankyrin repeat domain 36B pseudogene 2	1.23466	-0.453073	2.0777	0.042408	0.29398	-3.93276	1	0	-1.13327	-1.57035	-0.854814	0.397081	0.939656	-5.11716	0	0	0.164488	-2.49163	0.222025	0.824608	0.959139	-5.65057	0	0	0.236583	1.43474	0.321756	0.748713	0.945991	-6.01787	0	0	1	0	0.125614	0.441666
7127	TNFAIP2	TNF alpha induced protein 2	1.17371	5.33984	3.19093	0.00234169	0.068769	-1.9053	1	0	-0.288425	1.74286	-0.626931	0.533802	0.952844	-5.77107	0	0	-0.140367	5.49596	-0.428803	0.668706	0.911681	-6.47396	0	0	-0.135588	5.54412	-0.368858	0.713482	0.935834	-6.517	0	0	1	0	0.152332	0.441585
5075	PAX1	paired box 1	-1.21155	-2.55106	-1.15154	0.254481	0.61428	-4.97029	0	0	4.65357	-1.97747	4.81762	1.61e-05	0.0307163	2.88977	1	0	-0.980588	-0.872618	-0.980513	0.328473	0.756204	-5.2675	0	0	-1.33371	-0.971686	-0.922499	0.359822	0.802265	-5.2958	0	0	1	0	0.28193	0.440767
102723373	LOC102723373	uncharacterized LOC102723373	1.04001	0.146	2.01438	0.0488593	0.312351	-4.07972	1	0	0.695484	0.952549	0.641274	0.524525	0.950968	-5.76102	0	0	0.646302	-0.819624	1.25197	0.212604	0.661354	-5.05339	0	0	-1.55619	1.49934	-2.15729	0.0348421	0.397809	-3.76231	0	1	1	1	0.206403	0.437584
890	CCNA2	cyclin A2	-0.299652	3.45564	-0.659142	0.512548	0.801862	-6.04949	0	0	1.17403	1.86598	2.04054	0.0470565	0.729914	-4.18517	1	0	0.0687068	4.10358	0.203197	0.839268	0.963655	-6.35782	0	0	0.069521	2.53713	0.149323	0.88178	0.979823	-6.12692	0	0	1	0	0.253152	0.433478
64409	GALNT17	polypeptide N-acetylgalactosaminyltransferase 17	-1.66499	2.64559	-1.59117	0.117291	0.456914	-4.82299	0	0	3.35365	-1.13907	3.71015	0.000556596	0.143433	-0.262163	1	0	-1.37666	2.85387	-1.32674	0.18669	0.638557	-5.1623	0	0	0.909394	2.75554	0.926655	0.357676	0.80068	-5.93026	0	0	1	0	0.305348	0.429724
1991	ELANE	elastase, neutrophil expressed	2.06904	-1.7427	2.13542	0.037185	0.27902	-3.77996	1	0	NA	NA	NA	NA	NA	NA	NA	NA	-1.37042	-1.93545	-1.29658	0.196846	0.64653	-4.91168	0	0	NA	NA	NA	NA	NA	NA	NA	NA	1	0	0.349306	0.419423
123745	PLA2G4E	phospholipase A2 group IVE	-0.167522	-2.23436	-0.198681	0.843243	0.947722	-5.60452	0	0	2.07525	-4.66931	2.09066	0.0421076	0.715064	-3.70998	1	0	-0.822649	-2.73185	-1.0714	0.285778	0.724719	-5.13632	0	0	0.675053	-2.22037	0.854874	0.395891	0.823372	-5.33042	0	0	1	0	0.440034	0.418865
495	ATP4A	ATPase H+/K+ transporting subunit alpha	NA	NA	NA	NA	NA	NA	NA	NA	0.097511	-5.44596	0.09795	0.922397	0.991505	-5.24497	0	0	-0.538845	-4.56067	-0.996695	0.320581	0.749607	-5.17434	0	0	1.31731	-2.38049	2.15487	0.0350394	0.399229	-3.66965	1	0	1	0	0.291992	0.418707
378707	RN7SL3	RNA component of signal recognition particle 7SL3	-1.10166	2.11043	-1.43937	0.1557	0.509262	-5.01804	0	0	0.821207	2.35437	0.910835	0.367127	0.934632	-5.74807	0	0	-0.123123	0.146531	-0.186814	0.852069	0.966224	-5.76704	0	0	1.68554	9.00282	2.38094	0.0203341	0.324761	-3.99456	1	0	1	0	0.32049	0.416399
101929315	LOC101929315	uncharacterized LOC101929315	NA	NA	NA	NA	NA	NA	NA	NA	-1.49488	-5.3801	-1.18791	0.240961	0.900324	-4.70499	0	0	NA	NA	NA	NA	NA	NA	NA	NA	1.64534	-4.1761	2.01178	0.0485665	0.454547	-3.85033	1	0	1	0	0.0752287	0.411934
728215	FAM155A	family with sequence similarity 155 member A	1.571	-0.352764	2.1047	0.0398899	0.287584	-3.89994	1	0	-1.456	-1.75247	-0.957288	0.343423	0.933703	-5.01243	0	0	0.342142	1.71153	0.52942	0.597328	0.888692	-5.85865	0	0	-0.0377936	1.33499	-0.039169	0.968881	0.993471	-6.0336	0	0	1	0	0.104837	0.409416
731220	RFX8	RFX family member 8, lacking RFX DNA binding domain	1.15287	-1.15251	2.36865	0.0213848	0.217729	-3.33802	1	0	0.216847	-3.2669	0.19846	0.843559	0.986985	-5.36471	0	0	-0.727079	-1.3931	-1.09951	0.273377	0.715312	-5.14933	0	0	0.131319	-0.177347	0.169879	0.865655	0.977889	-5.8057	0	0	1	0	0.19349	0.409371
8352	HIST1H3C	histone cluster 1 H3 family member c	0.102411	-3.00715	0.138659	0.890225	0.964163	-5.56979	0	0	-0.766475	-0.776687	-0.541619	0.590693	0.958759	-5.38574	0	0	-0.140578	-0.650695	-0.151061	0.880139	0.971698	-5.72089	0	0	1.42717	2.35955	2.18896	0.0323502	0.385744	-4.07323	1	0	1	0	0.155632	0.408734
5553	PRG2	proteoglycan 2, pro eosinophil major basic protein	1.64646	-1.4289	2.47012	0.0166294	0.192694	-3.1357	1	0	-0.474381	-4.91024	-0.474857	0.637134	0.964554	-5.16116	0	0	-0.664513	-1.1667	-0.773017	0.440777	0.82262	-5.42909	0	0	NA	NA	NA	NA	NA	NA	NA	NA	1	0	0.169188	0.407417
3914	LAMB3	laminin subunit beta 3	-0.0412556	1.29657	-0.0603067	0.952129	0.984684	-5.97964	0	0	2.04104	-1.61324	2.90204	0.00567158	0.369795	-2.21547	1	0	0.00469623	2.13001	0.00827953	0.993405	0.998258	-6.02031	0	0	-0.863725	0.611597	-1.22753	0.224235	0.720745	-5.1286	0	0	1	0	0.285189	0.405621
629	CFB	complement factor B	-0.474311	4.61701	-0.521251	0.60428	0.845335	-6.28214	0	0	2.26676	0.0940565	2.94749	0.005016	0.354403	-2.20449	1	0	-0.397935	3.70861	-0.548484	0.584207	0.88302	-6.10373	0	0	-0.200114	3.39306	-0.257344	0.79776	0.961366	-6.25395	0	0	1	0	0.298599	0.405104
102724843	LOC102724843	uncharacterized LOC102724843	1.02587	-0.460309	2.14914	0.0360301	0.275781	-3.79638	1	0	-0.029622	-1.71056	-0.0427741	0.966067	0.998122	-5.4928	0	0	0.147349	-1.06246	0.2651	0.791311	0.94969	-5.69635	0	0	-0.425399	-0.00660858	-0.760068	0.450076	0.847733	-5.52805	0	0	1	0	0.179548	0.402848
222183	SRRM3	serine/arginine repetitive matrix 3	-0.88616	2.22121	-1.18354	0.241676	0.599963	-5.36463	0	0	2.12737	-3.87099	2.4442	0.0184072	0.588742	-3.12504	1	0	-0.386141	0.50815	-0.655301	0.513317	0.85588	-5.60494	0	0	0.77421	0.480662	1.00282	0.319822	0.781516	-5.53944	0	0	1	0	0.407319	0.402044
64002	PCGEM1	PCGEM1 prostate-specific transcript	0.125213	0.612993	0.093089	0.92617	0.976385	-5.90908	0	0	-1.31778	-2.22145	-0.525266	0.601919	0.961685	-5.25366	0	0	1.87558	-2.59609	2.04912	0.0422619	0.406642	-3.85851	1	0	-0.0309294	-0.92952	-0.0179768	0.985715	0.996901	-5.70221	0	0	1	0	0.16302	0.39974
102723649	LOC102723649	uncharacterized LOC102723649	-1.31635	-3.26178	-1.67467	0.0996632	0.428545	-4.3326	0	0	2.49263	-5.13476	2.47029	0.0172658	0.579405	-3.09208	1	0	NA	NA	NA	NA	NA	NA	NA	NA	NA	NA	NA	NA	NA	NA	NA	NA	1	0	0.588135	0.397809
339400	FLG-AS1	FLG antisense RNA 1	1.56114	0.110845	3.09258	0.00311166	0.0820183	-1.78735	1	0	-0.347043	-0.458214	-0.231237	0.818155	0.984804	-5.55906	0	0	-0.456858	-1.97683	-0.766722	0.444499	0.825137	-5.41125	0	0	-0.444756	0.892794	-0.505542	0.614959	0.907568	-5.76175	0	0	1	0	0.078122	0.39727
101927851	LOC101927851	uncharacterized LOC101927851	-0.152514	0.686791	-0.284994	0.776716	0.923078	-5.87099	0	0	-0.278001	-1.58942	-0.31381	0.755083	0.977187	-5.43206	0	0	-0.172486	-3.1154	-0.36031	0.719142	0.928171	-5.58796	0	0	1.23873	-0.294638	2.5098	0.014688	0.282599	-3.10254	1	0	1	0	0.158931	0.387671
55313	CPPED1	calcineurin like phosphoesterase domain containing 1	1.13736	3.62244	2.97633	0.00432609	0.0956412	-2.34759	1	0	0.1018	2.06055	0.137319	0.891377	0.987889	-6.02773	0	0	-0.0296129	5.04146	-0.0896553	0.928685	0.983225	-6.51468	0	0	-0.538396	3.91906	-1.484	0.142844	0.651711	-5.30211	0	0	1	0	0.167789	0.384998
55859	BEX1	brain expressed X-linked 1	0.701472	0.0627983	0.535749	0.594287	0.841277	-5.76198	0	0	-0.159565	-4.61979	-0.0957975	0.924097	0.991561	-5.28101	0	0	-1.20206	-1.75991	-1.11859	0.265172	0.706957	-5.10695	0	0	2.27746	-2.04677	2.21081	0.0307234	0.376437	-3.63509	1	0	1	0	0.404325	0.383041
284757	MIR646HG	MIR646 host gene	0.396841	-1.52998	0.556089	0.580401	0.834683	-5.58427	0	0	-0.559817	-1.61438	-0.423552	0.673865	0.970662	-5.40194	0	0	-0.392154	-3.06316	-0.626785	0.53179	0.863783	-5.46896	0	0	1.33078	0.962383	2.02321	0.047341	0.451206	-4.16437	1	0	1	0	0.193912	0.38224
147670	SMIM17	small integral membrane protein 17	1.22217	-0.31867	2.20094	0.031946	0.261022	-3.71618	1	0	-0.910682	-2.15337	-1.02279	0.311751	0.92609	-4.96995	0	0	-0.174623	-0.837533	-0.415606	0.678315	0.913941	-5.64671	0	0	0.351214	-0.229505	0.764159	0.447653	0.847377	-5.59253	0	0	1	0	0.122019	0.381676
78989	COLEC11	collectin subfamily member 11	-0.53178	3.39951	-0.671844	0.504489	0.797606	-6.00138	0	0	0.177832	-1.95841	0.169334	0.866276	0.986985	-5.48599	0	0	-0.353735	1.64024	-0.597222	0.551295	0.871597	-5.73228	0	0	1.67794	1.02362	2.62464	0.0108934	0.248658	-2.9896	1	0	1	0	0.242565	0.381227
105373383	LOC105373383	uncharacterized LOC105373383	-0.381149	1.20424	-0.842944	0.402902	0.735556	-5.61131	0	0	1.30343	-3.17695	2.02068	0.0491524	0.739776	-3.82819	1	0	0.412373	-2.07699	0.789718	0.430988	0.817827	-5.4166	0	0	-0.204408	-0.700599	-0.444899	0.657933	0.920437	-5.66036	0	0	1	0	0.282563	0.380638
220047	CCDC83	coiled-coil domain containing 83	0.429949	-2.27564	0.517905	0.606597	0.845976	-5.54172	0	0	-0.557352	-2.96595	-0.504361	0.616414	0.963643	-5.24901	0	0	1.22253	-2.31636	2.06871	0.0403576	0.400308	-3.81788	1	0	-0.493813	-1.11322	-0.565941	0.573464	0.893712	-5.5234	0	0	1	0	0.150328	0.379077
1310	COL19A1	collagen type XIX alpha 1 chain	NA	NA	NA	NA	NA	NA	NA	NA	-0.988476	-5.41012	-0.863545	0.392315	0.939475	-4.94305	0	0	-0.135779	-2.99885	-0.206012	0.837072	0.963335	-5.63042	0	0	1.77131	-1.83774	2.20251	0.0313323	0.37925	-3.63248	1	0	1	0	0.215685	0.377651
6857	SYT1	synaptotagmin 1	-0.966846	0.654623	-1.19821	0.235961	0.594747	-5.18514	0	0	2.58128	-1.12509	2.30869	0.0255026	0.634462	-3.46889	1	0	0.738815	0.217822	0.872424	0.384426	0.792138	-5.49764	0	0	-0.498536	1.64377	-0.502114	0.617355	0.908494	-5.88259	0	0	1	0	0.463678	0.370198
400084	LINC00939	long intergenic non-protein coding RNA 939	-0.291533	0.403428	-0.276454	0.783234	0.925559	-5.83253	0	0	-1.67618	-1.18729	-0.861556	0.393398	0.939656	-5.13057	0	0	-0.030324	-3.05089	-0.0440599	0.964918	0.991556	-5.65051	0	0	2.78199	-0.359434	2.62171	0.010978	0.248884	-2.92857	1	0	1	0	0.195988	0.35991
399694	SHC4	SHC adaptor protein 4	0.170237	-1.45331	0.372888	0.710662	0.895564	-5.65693	0	0	1.79006	-3.83616	2.58506	0.0129697	0.528306	-2.87623	1	0	-0.429157	-0.888659	-0.958932	0.339197	0.764308	-5.30173	0	0	-0.301738	-1.38151	-0.560925	0.576858	0.895596	-5.5217	0	0	1	0	0.307349	0.359523
151649	PP2D1	protein phosphatase 2C like domain containing 1	1.12862	-2.15509	2.93757	0.0048207	0.101122	-2.09744	1	0	-0.566963	-2.38765	-0.852659	0.398263	0.939656	-5.09937	0	0	-0.113282	-1.80531	-0.242524	0.808718	0.954715	-5.66176	0	0	-0.18969	-0.211067	-0.405034	0.686838	0.927718	-5.71449	0	0	1	0	0.0646717	0.359337
84707	BEX2	brain expressed X-linked 2	-0.28337	3.99057	-0.587047	0.559569	0.825305	-6.16692	0	0	1.82091	1.4629	2.08684	0.0424685	0.715064	-4.11972	1	0	-0.0548119	3.12757	-0.105838	0.915858	0.98031	-6.18797	0	0	0.0303331	1.76553	0.0413029	0.967186	0.993469	-6.05056	0	0	1	0	0.378266	0.358814
7955	RNF217-AS1	RNF217 antisense RNA 1 (head to head)	1.30334	-1.43933	2.29493	0.0255682	0.234531	-3.4716	1	0	-0.948043	-2.10781	-1.02082	0.312677	0.92609	-4.9687	0	0	-0.119102	-1.01594	-0.294902	0.768492	0.94193	-5.68017	0	0	0.261226	-0.183053	0.445499	0.657501	0.920437	-5.73706	0	0	1	0	0.124354	0.356177
91683	SYT12	synaptotagmin 12	1.38819	0.746656	2.0207	0.0481795	0.309903	-4.14298	1	0	-0.505436	-2.03234	-0.502094	0.617995	0.964144	-5.324	0	0	0.186171	1.22341	0.264444	0.791815	0.949914	-5.88199	0	0	-0.274174	1.32886	-0.361931	0.718627	0.937639	-5.95003	0	0	1	0	0.198687	0.355279
51378	ANGPT4	angiopoietin 4	-0.201846	-1.62816	-0.301761	0.76397	0.918847	-5.63627	0	0	-0.0985813	-3.10096	-0.0855662	0.932182	0.992799	-5.37037	0	0	-0.360901	-1.2352	-0.556204	0.578933	0.881649	-5.56535	0	0	1.46806	-0.721198	2.35526	0.0216682	0.334742	-3.41793	1	0	1	0	0.201683	0.352932
219865	OR8G5	olfactory receptor family 8 subfamily G member 5	NA	NA	NA	NA	NA	NA	NA	NA	-0.547683	-4.83157	-0.354375	0.724676	0.973824	-5.19368	0	0	-0.495788	-4.52631	-0.776525	0.43871	0.82172	-5.34459	0	0	1.63816	-4.35668	2.18714	0.0324886	0.386232	-3.55636	1	0	1	0	0.198229	0.352081
387914	SHISA2	shisa family member 2	-1.54677	2.49048	-1.33384	0.187741	0.545661	-5.16423	0	0	1.3647	0.289716	1.71997	0.0921554	0.815686	-4.60525	0	0	-0.753175	2.98816	-1.21692	0.22562	0.673111	-5.35981	0	0	1.58443	1.55221	2.22611	0.029627	0.371424	-3.90943	1	0	1	0	0.162298	0.348829
100128946	LINC01310	long intergenic non-protein coding RNA 1310	1.75448	-3.60867	2.18373	0.033255	0.26702	-3.59755	1	0	0.122429	-5.10481	0.0945114	0.925113	0.991561	-5.26146	0	0	-0.31139	-4.47573	-0.48567	0.627938	0.901284	-5.50736	0	0	-0.497315	-2.79497	-0.407339	0.685153	0.927013	-5.43674	0	0	1	0	0.267051	0.346309
80178	TEDC2	tubulin epsilon and delta complex 2	-0.112336	2.89347	-0.261596	0.794608	0.930542	-6.15717	0	0	1.50803	-1.33274	2.30332	0.0258288	0.63621	-3.42714	1	0	-0.300974	3.01536	-0.819032	0.414118	0.808014	-5.79019	0	0	0.0669861	2.14928	0.155372	0.87703	0.978468	-6.13569	0	0	1	0	0.290426	0.344515
6352	CCL5	C-C motif chemokine ligand 5	-0.459481	2.3964	-0.724083	0.472076	0.779371	-5.8344	0	0	-0.0269864	-0.156788	-0.0267742	0.978756	0.998122	-5.68127	0	0	1.03747	2.94823	2.08258	0.0390541	0.395458	-4.20786	1	0	0.0233518	2.05386	0.0462507	0.963258	0.992463	-6.12068	0	0	1	0	0.143588	0.344493
100505771	MHENCR	melanoma highly expressed competing endogenous lncRNA for miR-425 and miR-489	-0.139841	4.25005	-0.391273	0.697104	0.889663	-6.31089	0	0	1.0344	0.0230855	2.0869	0.042463	0.715064	-3.89277	1	0	0.0264336	-0.156703	0.0561466	0.955303	0.989168	-5.76799	0	0	-0.138334	2.8056	-0.37665	0.707712	0.934041	-6.1039	0	0	1	0	0.195665	0.34378
83903	HASPIN	histone H3 associated protein kinase	0.177336	-0.152542	0.306407	0.760449	0.917059	-5.80939	0	0	1.45855	-0.937874	2.63846	0.0113249	0.495591	-2.79239	1	0	-0.994809	1.30631	-1.61591	0.108297	0.554323	-4.6279	0	0	0.0200834	1.11201	0.0376914	0.970054	0.993646	-5.98222	0	0	1	0	0.165291	0.341663
441430	ANKRD20A2	ankyrin repeat domain 20 family member A2	-0.657191	-1.30185	-1.00905	0.317361	0.670052	-5.22433	0	0	2.26692	-2.14119	2.49693	0.0161674	0.563405	-3.05116	1	0	0.183874	-2.83414	0.333507	0.739235	0.933524	-5.61422	0	0	-0.313777	1.02501	-0.455004	0.650686	0.9195	-5.8182	0	0	1	0	0.369957	0.341596
2668	GDNF	glial cell derived neurotrophic factor	0.298066	-2.58113	0.380343	0.705152	0.893142	-5.56166	0	0	-0.795143	-3.56671	-0.691465	0.492746	0.946651	-5.12469	0	0	-0.442584	-2.01837	-0.782974	0.434925	0.820713	-5.40099	0	0	1.93275	-1.04147	2.43674	0.017686	0.310164	-3.22206	1	0	1	0	0.248272	0.335661
101927126	GTF2IP7	general transcription factor IIi pseudogene 7	1.89723	0.24382	3.76436	0.000407053	0.0290896	-0.0107707	1	0	-0.0995721	-0.976572	-0.0998348	0.920909	0.991448	-5.56385	0	0	-0.403138	-1.58269	-0.756483	0.450593	0.829306	-5.43436	0	0	-0.918993	2.21591	-1.56875	0.121764	0.617967	-4.88117	0	0	1	0	0.118881	0.334822
4897	NRCAM	neuronal cell adhesion molecule	-0.697869	1.7218	-1.24586	0.218087	0.577521	-5.2554	0	0	3.86983	-0.191806	4.28025	9.36e-05	0.0606503	1.32186	1	0	-0.444923	2.38417	-0.722723	0.47102	0.838539	-5.75197	0	0	-0.761761	2.59496	-0.9782	0.331753	0.786246	-5.67347	0	0	1	0	0.491319	0.333367
3048	HBG2	hemoglobin subunit gamma 2	2.17834	-1.7759	2.14056	0.0367489	0.277276	-3.77199	1	0	0.456085	-4.00854	0.399223	0.691575	0.971147	-5.28239	0	0	0.707106	-0.610847	0.784065	0.434287	0.819984	-5.49532	0	0	-1.90961	-1.08793	-1.99325	0.0506114	0.458715	-3.89763	0	0	1	0	0.357979	0.332649
115703	ARHGAP33	Rho GTPase activating protein 33	-0.419703	4.82148	-0.926247	0.358355	0.702837	-6.01788	0	0	1.2584	-0.523831	2.02139	0.0490757	0.739776	-3.96987	1	0	-0.0712471	4.26963	-0.175828	0.860676	0.967874	-6.39154	0	0	0.121102	4.59549	0.391881	0.696481	0.930002	-6.45146	0	0	1	0	0.222138	0.3278
166012	CHST13	carbohydrate sulfotransferase 13	0.234868	-1.31072	0.336644	0.737663	0.905576	-5.68197	0	0	-0.962145	-4.86041	-0.819503	0.416722	0.942079	-4.98568	0	0	-0.139989	0.144782	-0.222981	0.823866	0.958922	-5.7626	0	0	1.39347	-1.34779	2.01296	0.048439	0.454309	-3.98891	1	0	1	0	0.131551	0.326779
89874	SLC25A21	solute carrier family 25 member 21	1.11388	-0.418056	2.34009	0.0229267	0.224317	-3.43369	1	0	-0.436482	-1.84574	-0.563156	0.576061	0.955728	-5.30674	0	0	0.289939	-0.184924	0.627638	0.531233	0.863512	-5.60738	0	0	-0.680272	-0.464724	-1.1003	0.275427	0.756828	-5.17351	0	0	1	0	0.0717672	0.326068
57030	SLC17A7	solute carrier family 17 member 7	-1.01059	-0.65564	-1.51949	0.134355	0.481049	-4.68887	0	0	0.963645	-4.43407	1.11168	0.272048	0.913783	-4.86134	0	0	-0.306074	-2.12946	-0.411198	0.681537	0.914684	-5.59793	0	0	1.16009	-1.46692	2.12145	0.0378632	0.410425	-3.77469	1	0	1	0	0.201766	0.325611
284339	TMEM145	transmembrane protein 145	-1.50107	1.96127	-1.64139	0.106411	0.438796	-4.70417	0	0	2.47577	-3.54893	2.5332	0.0147733	0.546085	-2.961	1	0	-0.14038	1.24028	-0.204674	0.838115	0.963558	-5.85822	0	0	0.412879	1.60343	0.603127	0.54861	0.887254	-5.95189	0	0	1	0	0.311799	0.322567
619423	FAM85A	family with sequence similarity 85 member A	-0.289358	-0.429655	-0.642263	0.523364	0.807075	-5.59813	0	0	-0.912109	-1.98888	-1.03934	0.304076	0.921272	-4.96268	0	0	0.294449	-2.79899	0.50435	0.614784	0.896509	-5.5549	0	0	1.10058	0.802063	2.46664	0.0163984	0.297823	-3.26031	1	0	1	0	0.0483897	0.322346
925	CD8A	CD8a molecule	-0.704102	1.24841	-1.09749	0.277197	0.636831	-5.36807	0	0	-0.473591	-1.53439	-0.439446	0.662394	0.970141	-5.38159	0	0	1.25187	1.66047	2.20332	0.0291572	0.353882	-3.80275	1	0	0.353457	1.23958	0.61861	0.538425	0.882633	-5.84329	0	0	1	0	0.10691	0.321248
348158	ACSM2B	acyl-CoA synthetase medium chain family member 2B	-0.91186	-1.77172	-0.636294	0.527218	0.808903	-5.44806	0	0	-0.445893	-5.34417	-0.321951	0.748948	0.97603	-5.18617	0	0	-0.100223	-3.52611	-0.108491	0.913757	0.979765	-5.62942	0	0	2.72126	-2.52358	2.3384	0.0225856	0.338637	-3.37757	1	0	1	0	0.315821	0.317916
378706	RN7SL2	RNA component of signal recognition particle 7SL2	-1.15695	5.91401	-1.79729	0.0777676	0.384074	-4.94008	0	0	0.680348	6.80443	0.708039	0.482491	0.946651	-5.99277	0	0	-0.275493	7.93107	-0.497926	0.619294	0.898192	-6.54953	0	0	1.63067	15.7707	2.8534	0.00586165	0.185679	-2.80385	1	0	1	0	0.219642	0.316556
1869	E2F1	E2F transcription factor 1	-0.29996	4.09854	-0.593573	0.555226	0.823134	-6.18734	0	0	1.12346	0.456301	2.29494	0.0263445	0.63621	-3.56789	1	0	-0.0619706	3.87474	-0.184259	0.854069	0.966805	-6.298	0	0	-0.144887	3.20041	-0.261559	0.794523	0.960723	-6.26353	0	0	1	0	0.154161	0.313887
6869	TACR1	tachykinin receptor 1	-1.48868	-0.532203	-1.8514	0.0694709	0.368359	-4.19847	0	0	2.74303	-1.04596	3.47516	0.00112421	0.202272	-0.867504	1	0	-0.476049	-0.0697899	-0.681483	0.496658	0.8494	-5.54041	0	0	0.162655	1.78722	0.280709	0.779863	0.957283	-6.04805	0	0	1	0	0.235239	0.305744
1744	DLSTP1	dihydrolipoamide S-succinyltransferase pseudogene 1	1.05172	-0.921052	2.87378	0.00575038	0.111536	-2.26422	1	0	0.0418111	-0.679905	0.0698366	0.944626	0.993508	-5.62033	0	0	-0.516471	-1.79608	-0.883675	0.378341	0.790115	-5.33162	0	0	-0.280022	1.40356	-0.840195	0.404007	0.826147	-5.62884	0	0	1	0	0.0742592	0.304938
100507489	LINC01277	long intergenic non-protein coding RNA 1277	1.06508	-1.40996	2.62193	0.0112806	0.159652	-2.8063	1	0	-1.08645	-2.76968	-1.16741	0.249058	0.902835	-4.80806	0	0	NA	NA	NA	NA	NA	NA	NA	NA	-0.337024	-1.30051	-0.545894	0.587086	0.8991	-5.52464	0	0	1	0	-0.119464	0.302878
100287559	ADPGK-AS1	ADPGK antisense RNA 1	0.39563	-2.40702	0.69529	0.489794	0.789578	-5.43053	0	0	-0.214482	-0.656336	-0.357342	0.722469	0.973749	-5.54737	0	0	1.14027	-1.55008	2.26726	0.0248598	0.333775	-3.4596	1	0	-0.57224	1.16663	-1.41138	0.163099	0.670781	-4.98971	0	0	1	0	0.187294	0.298456
102724301	LOC102724301	uncharacterized LOC102724301	-1.01306	-1.88323	-2.05398	0.0447326	0.300001	-3.81995	0	1	NA	NA	NA	NA	NA	NA	NA	NA	NA	NA	NA	NA	NA	NA	NA	NA	1.34847	-1.5455	2.64571	0.0103028	0.240952	-2.74755	1	0	1	1	0.167706	0.295869
83445	GSG1	germ cell associated 1	NA	NA	NA	NA	NA	NA	NA	NA	-0.571196	-3.10616	-0.603065	0.549425	0.95483	-5.19858	0	0	-0.685434	-2.94842	-0.874564	0.383264	0.791295	-5.30202	0	0	1.27071	-0.185992	2.35475	0.021695	0.334742	-3.43068	1	0	1	0	0.0046944	0.292375
58475	MS4A7	membrane spanning 4-domains A7	0.221086	3.66937	0.569489	0.571338	0.830247	-6.17897	0	0	-1.88471	1.88747	-2.05709	0.0453686	0.728612	-3.87649	0	1	0.513893	3.53444	1.38574	0.167964	0.620601	-5.41473	0	0	0.471322	4.03205	1.26623	0.210137	0.71292	-5.67177	0	0	0	1	-0.169603	0.291092
221002	RASGEF1A	RasGEF domain family member 1A	-0.895863	0.78943	-1.16467	0.249167	0.608036	-5.23824	0	0	2.5203	-2.94637	2.85434	0.00644476	0.388888	-2.31808	1	0	-0.389606	0.291468	-0.714448	0.476104	0.840672	-5.54576	0	0	0.096292	0.365934	0.188103	0.851406	0.975284	-5.90998	0	0	1	0	0.33278	0.290831
4885	NPTX2	neuronal pentraxin 2	-0.404586	3.11088	-0.520817	0.60458	0.845335	-6.04317	0	0	2.38395	-2.0592	2.08924	0.0422414	0.715064	-3.83375	1	0	-0.25052	2.41424	-0.395436	0.693105	0.917977	-5.96547	0	0	-0.00924967	0.701698	-0.0118894	0.990552	0.998317	-5.96457	0	0	1	0	0.429898	0.290275
284403	WDR62	WD repeat domain 62	-0.418016	2.92245	-0.87143	0.387299	0.72389	-5.79574	0	0	1.23888	-0.177175	2.33637	0.0238804	0.624149	-3.43445	1	0	-0.308655	3.64605	-0.807424	0.420751	0.812723	-5.92359	0	0	0.234151	3.50988	0.493541	0.623363	0.911101	-6.27235	0	0	1	0	0.186589	0.287765
9370	ADIPOQ	adiponectin, C1Q and collagen domain containing	NA	NA	NA	NA	NA	NA	NA	NA	-2.03001	-4.91646	-1.09919	0.277401	0.91648	-4.77617	0	0	-0.21722	-2.41206	-0.220943	0.825449	0.959337	-5.64475	0	0	2.3414	-1.99859	2.1813	0.0329376	0.388796	-3.70854	1	0	1	0	0.0313906	0.287057
2298	FOXD4	forkhead box D4	1.1812	0.725291	2.42045	0.0188232	0.204144	-3.35003	1	0	-0.710326	-2.66044	-0.62175	0.537173	0.95361	-5.21229	0	0	0.170316	-0.616702	0.313425	0.754411	0.937712	-5.70548	0	0	-0.637439	0.878564	-0.983942	0.328944	0.784549	-5.43232	0	0	1	0	0.000937269	0.282047
101669766	ZNF350-AS1	ZNF350 antisense RNA 1	-0.00815087	2.50061	-0.00933845	0.992583	0.998459	-6.13473	0	0	2.4428	3.32566	2.80916	0.00726645	0.418953	-2.65971	1	0	-0.929234	0.0622079	-1.02776	0.305784	0.739846	-5.26522	0	0	-0.586172	4.7984	-0.649707	0.518266	0.875496	-6.17502	0	0	1	0	0.22981	0.280589
118424	UBE2J2	ubiquitin conjugating enzyme E2 J2	0.0844983	5.90997	0.429195	0.669454	0.877433	-6.46909	0	0	-0.31686	1.98221	-0.951833	0.346153	0.934041	-5.54535	0	0	1.05451	5.19869	2.35718	0.0197569	0.304007	-3.91799	1	0	-0.125069	5.10522	-0.716056	0.476629	0.858464	-6.28323	0	0	1	0	0.17427	0.279623
3175	ONECUT1	one cut homeobox 1	-0.724718	-3.42223	-0.749693	0.456627	0.770543	-5.26128	0	0	-0.0461487	-5.53059	-0.0366722	0.970905	0.998122	-5.23431	0	0	-0.210173	-3.44087	-0.272086	0.785944	0.947555	-5.60207	0	0	2.18604	-2.47069	2.16982	0.0338364	0.392683	-3.68742	1	0	1	0	0.301251	0.277843
100534593	STX16-NPEPL1	STX16-NPEPL1 readthrough (NMD candidate)	1.30307	1.43011	3.49884	0.000932398	0.0428279	-0.779474	1	0	0.540388	-3.4545	0.743313	0.461069	0.943407	-5.16541	0	0	-0.90652	-0.152341	-1.69459	0.0923094	0.529938	-4.44849	0	0	-0.618803	1.92917	-1.4635	0.14835	0.658487	-5.01121	0	0	1	0	0.0795339	0.271017
7167	TPI1	triosephosphate isomerase 1	-0.0257243	9.17555	-0.0846459	0.93285	0.978139	-6.57194	0	0	1.02101	4.81993	2.36493	0.0223043	0.617478	-3.64459	1	0	-0.122908	8.33882	-0.58252	0.561125	0.874308	-6.50504	0	0	-0.164589	7.43484	-0.615396	0.540532	0.883499	-6.47672	0	0	1	0	0.176946	0.270591
105378763	LINC01748	long intergenic non-protein coding RNA 1748	2.63309	-0.498452	2.8257	0.00655815	0.120607	-2.43189	1	0	0.0630591	-1.1136	0.0303138	0.975948	0.998122	-5.55931	0	0	-1.38156	-2.09982	-1.58791	0.114495	0.560851	-4.54298	0	0	-0.281054	1.31098	-0.189877	0.850022	0.97488	-5.98404	0	0	1	0	0.258383	0.269558
8497	PPFIA4	PTPRF interacting protein alpha 4	-1.05836	4.23492	-1.0872	0.281678	0.639656	-5.72425	0	0	2.83092	-1.54293	3.81318	0.000406387	0.119638	0.00958532	1	0	-0.787402	2.14153	-1.11047	0.268643	0.710186	-5.37146	0	0	-0.436826	3.41255	-0.543894	0.588452	0.899557	-6.16632	0	0	1	0	0.137084	0.267905
642819	ZNF487	zinc finger protein 487	0.170049	2.25333	0.516206	0.607775	0.846785	-5.98671	0	0	-1.11636	0.0588625	-2.21731	0.0315788	0.673441	-3.53811	0	1	0.565028	1.63165	2.636	0.00930636	0.219449	-2.7937	0	0	0.042773	1.8457	0.132139	0.895299	0.981723	-6.06191	0	0	0	1	-0.084628	0.266759
120224	TMEM45B	transmembrane protein 45B	1.70814	3.29367	2.61879	0.0113731	0.160542	-3.20453	1	0	0.0481798	1.69174	0.0309161	0.97547	0.998122	-5.92756	0	0	-0.611878	4.22015	-0.767376	0.444111	0.82467	-6.01301	0	0	-0.791492	3.75794	-0.815351	0.417973	0.832405	-5.98064	0	0	1	0	0.0882371	0.266746
101927686	LINC02541	long intergenic non-protein coding RNA 2541	1.28069	-1.20406	2.07628	0.0425434	0.29398	-3.89225	1	0	-0.656649	-3.62624	-0.534573	0.595518	0.960186	-5.19164	0	0	-0.305931	-4.32892	-0.644451	0.520306	0.859714	-5.43193	0	0	0.0955838	-1.51464	0.156239	0.876349	0.978457	-5.68332	0	0	1	0	0.103425	0.263374
4586	MUC5AC	mucin 5AC, oligomeric mucus/gel-forming	NA	NA	NA	NA	NA	NA	NA	NA	2.44284	-4.54538	2.80525	0.00734183	0.419564	-2.46951	1	0	-0.961211	-3.11279	-1.13526	0.258147	0.701496	-5.06465	0	0	-0.881641	-1.71015	-0.881599	0.381377	0.815128	-5.26015	0	0	1	0	0.199995	0.262796
89795	NAV3	neuron navigator 3	-0.472124	1.29205	-0.825606	0.412587	0.741993	-5.63008	0	0	1.74007	1.14856	2.88324	0.00596541	0.37755	-2.4048	1	0	-0.521979	2.61583	-1.02915	0.305132	0.739357	-5.53445	0	0	0.012221	2.90843	0.0202607	0.9839	0.996901	-6.1834	0	0	1	0	0.189547	0.262187
100505993	TMEM210	transmembrane protein 210	1.24509	-0.231251	2.12072	0.0384589	0.282412	-3.87073	1	0	NA	NA	NA	NA	NA	NA	NA	NA	-0.207209	-3.2714	-0.453173	0.651105	0.906196	-5.54959	0	0	-0.464737	-0.432721	-0.892539	0.375533	0.810615	-5.39336	0	0	1	0	0.191049	0.258336
146760	RTN4RL1	reticulon 4 receptor like 1	1.11669	3.22787	2.22419	0.0302498	0.255986	-4.01693	1	0	0.828878	1.2641	0.994457	0.325199	0.928665	-5.53614	0	0	-1.08768	3.56822	-1.79701	0.0744255	0.492838	-4.59032	0	0	-0.286803	2.69353	-0.388732	0.698798	0.930582	-6.11166	0	0	1	0	0.142771	0.258228
6288	SAA1	serum amyloid A1	-1.85398	2.87856	-1.01279	0.315587	0.668108	-5.53839	0	0	-0.35819	-4.92419	-0.244967	0.807571	0.983954	-5.22234	0	0	-0.273711	-2.85545	-0.248737	0.803918	0.953646	-5.62268	0	0	2.5899	-1.5976	2.53378	0.0138087	0.276317	-3.01986	1	0	1	0	0.0260048	0.256824
401106	LINC00884	long intergenic non-protein coding RNA 884	-0.268036	-0.918753	-0.508961	0.612811	0.849973	-5.62355	0	0	0.176051	-2.86467	0.178523	0.859095	0.986985	-5.39342	0	0	-0.420482	-3.03791	-0.744607	0.45772	0.832726	-5.3972	0	0	1.04228	-0.438848	2.09958	0.0398164	0.416625	-3.91119	1	0	1	0	0.132453	0.256134
79783	SUGCT	succinyl-CoA:glutarate-CoA transferase	-0.00591303	1.5599	-0.0129162	0.989741	0.99765	-6.01357	0	0	1.54318	-0.842662	2.16003	0.0360124	0.695207	-3.73401	1	0	-0.0094361	1.19492	-0.0220749	0.982419	0.995791	-5.89006	0	0	-0.581546	1.26004	-1.1029	0.274306	0.756225	-5.33402	0	0	1	0	0.23657	0.255534
6360	CCL16	C-C motif chemokine ligand 16	-0.111644	-1.24466	-0.136662	0.891796	0.96448	-5.711	0	0	-1.24855	-5.63748	-1.0134	0.316167	0.92609	-4.83779	0	0	0.0664618	-3.86026	0.0895171	0.928795	0.983259	-5.62606	0	0	1.84095	-2.74744	2.07499	0.0421175	0.428103	-3.82619	1	0	1	0	0.136803	0.253611
116255	MOGAT1	monoacylglycerol O-acyltransferase 1	-0.142135	-2.8597	-0.213444	0.831768	0.943287	-5.55365	0	0	-0.982593	-5.38469	-0.870914	0.38832	0.938086	-4.93858	0	0	-0.104281	-3.32017	-0.194234	0.846265	0.964944	-5.62374	0	0	1.67739	-2.5633	2.28851	0.0255064	0.351123	-3.42726	1	0	1	0	0.112096	0.252479
26059	ERC2	ELKS/RAB6-interacting/CAST family member 2	-1.66945	-0.846419	-2.16914	0.0344016	0.270309	-3.64173	0	1	1.64062	-1.56101	1.79064	0.0799282	0.799061	-4.29833	0	0	0.480305	-0.103125	0.864413	0.388796	0.794422	-5.46501	0	0	0.427746	0.931697	0.502823	0.616859	0.908415	-5.91256	0	0	0	1	0.219804	0.247183
100506314	GPRC5D-AS1	GPRC5D and HEBP1 antisense RNA 1	-1.17829	1.81793	-2.12629	0.0379718	0.281691	-3.89934	0	1	0.346722	-0.0335744	0.620998	0.537664	0.95361	-5.57552	0	0	0.464394	-2.99489	0.876158	0.3824	0.790695	-5.3256	0	0	0.528356	1.98615	1.58987	0.116919	0.610592	-4.93847	0	0	0	1	0.0402943	0.240185
9369	NRXN3	neurexin 3	-0.923026	1.38722	-1.25089	0.216257	0.576206	-5.19565	0	0	2.23793	1.20661	3.31732	0.00178095	0.23224	-1.3457	1	0	-0.110793	3.1068	-0.237948	0.812259	0.955351	-6.14754	0	0	-0.426655	3.26177	-0.868046	0.388696	0.818334	-5.90339	0	0	1	0	0.194365	0.240109
152756	FAM218A	family with sequence similarity 218 member A	-0.443758	1	-1.01387	0.315076	0.668108	-5.43962	0	0	-0.147818	-0.533575	-0.254731	0.800065	0.983143	-5.58243	0	0	-0.435665	1.17757	-0.907047	0.365894	0.781948	-5.47008	0	0	1.2728	0.900773	3.13085	0.00265199	0.122753	-1.72252	1	0	1	0	0.0613888	0.238801
220081	ERICH6B	glutamate rich 6B	1.27114	-1.18765	2.51035	0.015025	0.183518	-3.05543	1	0	-0.504948	-4.56657	-0.530947	0.598008	0.960748	-5.16261	0	0	-0.585039	-0.89968	-1.24502	0.215141	0.664219	-5.01597	0	0	0.0965029	-1.14277	0.213244	0.831832	0.969986	-5.69005	0	0	1	0	0.0694128	0.236905
6804	STX1A	syntaxin 1A	-0.873645	3.56924	-1.9751	0.0532729	0.323301	-4.37049	0	0	1.13362	-1.01636	2.33435	0.0239959	0.624149	-3.37323	1	0	-0.634891	2.23791	-1.15901	0.248367	0.692217	-5.31424	0	0	0.695656	2.78307	1.7449	0.0859252	0.552641	-4.89067	0	0	1	0	0.0801851	0.236285
55800	SCN3B	sodium voltage-gated channel beta subunit 3	-1.02609	0.0145972	-1.37049	0.176088	0.533286	-4.92784	0	0	0.310792	-2.88438	0.241415	0.810306	0.984218	-5.40153	0	0	-0.216274	-1.0668	-0.38141	0.70346	0.921882	-5.64828	0	0	1.76498	-0.411089	2.41916	0.0184849	0.314345	-3.3042	1	0	1	0	0.208352	0.227168
8224	SYN3	synapsin III	-0.134187	-1.73163	-0.168344	0.866929	0.955023	-5.6575	0	0	2.64705	-4.27662	2.37239	0.021908	0.614279	-3.2518	1	0	-0.569157	-1.95082	-0.724704	0.469807	0.837909	-5.43775	0	0	-0.605179	-0.994244	-0.586107	0.559918	0.891164	-5.51449	0	0	1	0	0.334631	0.223309
84206	MEX3B	mex-3 RNA binding family member B	-0.548182	1.7854	-1.27667	0.20707	0.566766	-5.23229	0	0	1.81486	-0.905955	2.94511	0.00504857	0.355358	-2.13201	1	0	-0.232601	3.37359	-0.653197	0.514669	0.856627	-6.00226	0	0	-0.0555121	2.38144	-0.125849	0.900256	0.981919	-6.1726	0	0	1	0	0.244642	0.222348
6358	CCL14	C-C motif chemokine ligand 14	-0.0933705	1.03862	-0.156178	0.876463	0.958747	-5.93738	0	0	-1.69073	-4.19045	-1.56268	0.124977	0.846507	-4.36305	0	0	0.0978162	0.00393221	0.160944	0.872362	0.970795	-5.77403	0	0	1.35595	-0.700391	2.42694	0.0181273	0.312208	-3.25372	1	0	1	0	-0.082582	0.217258
143503	OR51E1	olfactory receptor family 51 subfamily E member 1	2.41584	2.80038	2.19807	0.0321617	0.262091	-4.09257	1	0	-2.91732	3.61157	-1.11725	0.269686	0.913783	-5.2208	0	0	0.47511	4.73508	0.547856	0.584637	0.883424	-6.3669	0	0	-1.02075	3.21008	-0.789845	0.43261	0.837848	-5.86718	0	0	1	0	-0.261781	0.209707
5029	P2RY2	purinergic receptor P2Y2	-0.63075	-1.85337	-1.07157	0.288584	0.645399	-5.12606	0	0	-0.21825	-3.87492	-0.228266	0.82045	0.984804	-5.30039	0	0	-0.169639	-0.200021	-0.334073	0.73881	0.933524	-5.70884	0	0	1.34471	-1.12551	2.46258	0.0165678	0.298369	-3.15301	1	0	1	0	0.0815179	0.20717
100128568	LOC100128568	uncharacterized LOC100128568	1.21384	-1.37718	3.41002	0.00122176	0.0489617	-0.956197	1	0	-2.11766	-4.07213	-2.51325	0.015526	0.559683	-3.10464	0	1	NA	NA	NA	NA	NA	NA	NA	NA	-0.159693	-1.96941	-0.284901	0.776663	0.956232	-5.57108	0	0	1	1	-0.354504	0.203956
101928931	SEMA3B-AS1	SEMA3B antisense RNA 1 (head to head)	-1.34125	-0.338849	-2.54273	0.0138365	0.175953	-2.95399	0	1	1.3813	-4.32018	1.52614	0.133816	0.855333	-4.46337	0	0	NA	NA	NA	NA	NA	NA	NA	NA	1.06631	-1.06254	1.62751	0.108669	0.59713	-4.59263	0	0	0	1	0.368785	0.203641
7042	TGFB2	transforming growth factor beta 2	0.642976	1.98994	1.08145	0.284207	0.641335	-5.57501	0	0	1.35632	1.92462	2.13455	0.0381545	0.703169	-4.02815	1	0	-0.805333	3.46504	-1.51384	0.132253	0.580393	-5.04392	0	0	-0.664424	3.50031	-0.899604	0.37179	0.808388	-5.8037	0	0	1	0	0.132385	0.200638
400935	IL17REL	interleukin 17 receptor E like	0.351771	-1.59976	0.464928	0.643815	0.864215	-5.6175	0	0	0.92527	-5.5091	0.878656	0.384151	0.937229	-4.98961	0	0	-1.56745	-2.07206	-2.24467	0.0263104	0.339663	-3.46088	0	1	0.918426	-0.242976	1.70166	0.093797	0.569712	-4.57226	0	0	0	1	0.157005	0.200145
6097	RORC	RAR related orphan receptor C	1.2318	5.92916	2.02475	0.0477483	0.309138	-4.60134	1	0	-1.391	2.77247	-1.27181	0.209827	0.889806	-5.19937	0	0	0.242889	5.34628	0.459632	0.646472	0.904774	-6.45986	0	0	-0.313829	4.67852	-0.417493	0.677751	0.92568	-6.39521	0	0	1	0	-0.0575352	0.198768
2821	GPI	glucose-6-phosphate isomerase	-0.176644	8.28932	-0.573379	0.56872	0.82928	-6.41648	0	0	1.43893	5.14027	2.93718	0.00515821	0.356237	-2.36205	1	0	-0.0327731	8.55927	-0.134043	0.893555	0.97504	-6.66271	0	0	-0.336949	7.89414	-1.44582	0.153232	0.66107	-5.64503	0	0	1	0	0.223142	0.195985
728588	MS4A18	membrane spanning 4-domains A18	NA	NA	NA	NA	NA	NA	NA	NA	2.60353	-5.20557	2.18654	0.0338965	0.688078	-3.55934	1	0	-1.21082	-4.06075	-2.06651	0.0405678	0.400831	-3.77171	0	1	0.428818	-3.27484	0.464561	0.643863	0.918047	-5.43271	0	0	1	1	0.607177	0.194865
100506229	LINC01093	long intergenic non-protein coding RNA 1093	0.0553582	-0.0398014	0.0696767	0.944703	0.982535	-5.84452	0	0	-1.07254	-3.11896	-0.753619	0.454916	0.943407	-5.09906	0	0	-0.548832	-3.80954	-0.879163	0.380774	0.790545	-5.2816	0	0	1.92698	-1.90806	2.34088	0.0224487	0.338431	-3.38211	1	0	1	0	0.0902413	0.194443
286464	CFAP47	cilia and flagella associated protein 47	-1.45429	-1.87915	-1.82957	0.0727245	0.37401	-4.16281	0	0	0.610374	-1.37919	0.455231	0.651083	0.96712	-5.49537	0	0	1.42378	-0.432675	2.38001	0.0186187	0.297962	-3.27658	1	0	-0.250574	0.601331	-0.239044	0.811855	0.965325	-5.88247	0	0	1	0	0.0823206	0.191658
5288	PIK3C2G	phosphatidylinositol-4-phosphate 3-kinase catalytic subunit type 2 gamma	-0.289	-2.94349	-0.255711	0.799126	0.932387	-5.53311	0	0	-0.775332	-6.09773	-0.67062	0.505813	0.946651	-5.03961	0	0	-0.654381	-4.08828	-0.848665	0.397473	0.799692	-5.29814	0	0	2.64852	-2.80946	2.53902	0.0136232	0.275087	-2.95193	1	0	1	0	0.232452	0.191006
100505538	RBM26-AS1	RBM26 antisense RNA 1	1.08017	1.5008	2.97691	0.00431901	0.0956412	-2.13835	1	0	-0.772778	0.710467	-1.58729	0.119293	0.843211	-4.60294	0	0	-0.380447	-1.18486	-0.74961	0.45471	0.832164	-5.45327	0	0	0.0398767	1.77876	0.113622	0.909902	0.984077	-6.12701	0	0	1	0	-0.00829519	0.188409
6319	SCD	stearoyl-CoA desaturase	-0.172919	7.79399	-0.280553	0.780103	0.924181	-6.542	0	0	2.237	6.79373	2.4391	0.0186381	0.590517	-3.48685	1	0	-0.282846	7.33897	-0.632153	0.528287	0.862375	-6.46778	0	0	-0.477166	8.11268	-0.785672	0.435033	0.839989	-6.36731	0	0	1	0	0.326017	0.185179
384	ARG2	arginase 2	0.354853	4.06005	0.620647	0.53739	0.813896	-6.20821	0	0	-3.07265	2.22273	-2.31433	0.0251642	0.631706	-3.38952	0	1	1.08045	4.82203	1.90664	0.0585544	0.45594	-4.8182	0	0	0.411713	4.08893	0.527208	0.599919	0.902907	-6.33177	0	0	0	1	-0.306408	0.185041
1393	CRHBP	corticotropin releasing hormone binding protein	0.201349	-0.71478	0.21262	0.832408	0.943815	-5.7757	0	0	-2.87571	-2.56033	-2.17851	0.0345257	0.692216	-3.58655	0	1	0.515598	-0.47421	0.970515	0.333413	0.760545	-5.34905	0	0	1.18157	-1.26354	1.72936	0.0886894	0.559236	-4.4429	0	0	0	1	-0.244297	0.183497
3757	KCNH2	potassium voltage-gated channel subfamily H member 2	0.273258	2.96191	0.397195	0.692758	0.8869	-6.16828	0	0	1.92678	-0.0480496	2.17418	0.034869	0.692216	-3.81225	1	0	-0.952131	3.49853	-1.39788	0.164293	0.618795	-5.2137	0	0	-0.287562	2.65466	-0.445245	0.657683	0.920437	-6.11631	0	0	1	0	0.240087	0.182062
767	CA8	carbonic anhydrase 8	-1.20106	0.24677	-1.4889	0.142212	0.491661	-4.78769	0	0	2.41731	-0.951363	2.30428	0.0257702	0.63621	-3.50474	1	0	-0.549465	0.261599	-0.774699	0.439785	0.821868	-5.49099	0	0	0.603248	0.757642	0.685954	0.495283	0.86881	-5.78685	0	0	1	0	0.317508	0.181657
102723729	LOC102723729	uncharacterized LOC102723729	1.42302	-1.26535	4.0068	0.000186197	0.0195507	0.653713	1	0	-0.53459	-2.59931	-0.653332	0.516793	0.946759	-5.20653	0	0	-0.845981	-1.00035	-2.24941	0.0259997	0.339663	-3.4736	0	0	-0.163646	-0.344248	-0.394104	0.694848	0.929925	-5.71783	0	0	1	0	-0.0303002	0.177488
3127	HLA-DRB5	major histocompatibility complex, class II, DR beta 5	-0.942692	3.68088	-1.44321	0.15462	0.508274	-5.21414	0	0	-0.858352	0.724897	-0.599196	0.55198	0.95483	-5.53302	0	0	1.36795	3.33161	2.12647	0.0351654	0.379269	-4.23667	1	0	0.367759	2.90088	0.617517	0.539141	0.883081	-6.12895	0	0	1	0	-0.0163343	0.175395
2561	GABRB2	gamma-aminobutyric acid type A receptor beta2 subunit	1.76744	-2.35115	2.09068	0.0411805	0.29169	-3.81493	1	0	-0.676524	-2.81032	-0.475323	0.636805	0.964554	-5.26369	0	0	-1.07082	-1.46132	-1.45274	0.148466	0.60245	-4.74188	0	0	0.459516	-1.49656	0.538754	0.591974	0.900443	-5.59138	0	0	1	0	0.119903	0.175343
79541	OR2A4	olfactory receptor family 2 subfamily A member 4	1.3073	0.149557	2.89974	0.00535364	0.107365	-2.24956	1	0	-1.67384	-1.01869	-1.95047	0.0572233	0.764821	-3.92614	0	0	-0.261221	-1.23807	-0.554415	0.580153	0.882038	-5.56823	0	0	0.15222	1.58477	0.30407	0.762086	0.951484	-6.02406	0	0	1	0	-0.118885	0.17473
994	CDC25B	cell division cycle 25B	-0.76643	5.375	-1.78559	0.0796675	0.387903	-4.94284	0	0	1.02586	1.87942	2.57358	0.0133507	0.530506	-3.11283	1	0	-0.134385	5.09645	-0.475026	0.635487	0.902371	-6.40499	0	0	0.126927	4.73635	0.384806	0.70169	0.931487	-6.45818	0	0	1	0	0.0629922	0.174444
64220	STRA6	stimulated by retinoic acid 6	-0.772722	0.483354	-1.07906	0.285261	0.642324	-5.30566	0	0	3.02006	-2.49716	3.55232	0.000894512	0.193115	-0.701625	1	0	-0.353525	0.72539	-0.554163	0.580325	0.882133	-5.6819	0	0	-0.965517	0.732262	-1.22519	0.22511	0.721768	-5.14554	0	0	1	0	0.232075	0.173478
101929479	LOC101929479	golgin A2 pseudogene	-0.321231	4.62353	-0.640719	0.52436	0.807498	-6.22234	0	0	1.33146	-1.12556	2.23132	0.030571	0.668015	-3.57087	1	0	-0.0261613	0.769085	-0.0734384	0.941559	0.98625	-5.84406	0	0	-0.335905	3.46107	-0.826008	0.411947	0.82968	-5.97774	0	0	1	0	0.162042	0.172789
90627	STARD13	StAR related lipid transfer domain containing 13	0.617435	4.40122	1.61589	0.111828	0.447766	-5.20165	0	0	-1.2522	3.15919	-2.02071	0.0491491	0.739776	-4.14991	0	1	0.338765	5.09878	1.14656	0.25346	0.697571	-5.9218	0	0	-0.0227257	5.05224	-0.0572674	0.954515	0.990629	-6.51189	0	0	0	1	-0.0796814	0.171118
64219	PJA1	praja ring finger ubiquitin ligase 1	-0.776111	4.50346	-1.44562	0.153946	0.507186	-5.35408	0	0	1.36838	1.86222	2.17166	0.0350705	0.693607	-3.9484	1	0	0.136471	5.50155	0.374496	0.708585	0.92447	-6.51928	0	0	-0.248548	4.01181	-0.424571	0.67261	0.924272	-6.27615	0	0	1	0	0.120047	0.168991
83482	SCRT1	scratch family transcriptional repressor 1	0.018896	-1.35135	0.0255246	0.979729	0.993262	-5.72191	0	0	1.73483	-3.9795	1.72268	0.0916583	0.815686	-4.24443	0	0	-1.59736	-2.85977	-2.0558	0.0416036	0.405293	-3.79704	0	1	0.586636	0.215957	0.949283	0.346139	0.795222	-5.51406	0	0	0	1	0.185749	0.160423
729732	LOC729732	uncharacterized LOC729732	-0.449105	1.46063	-0.81027	0.421269	0.746465	-5.65702	0	0	-0.578152	0.536965	-0.801154	0.427159	0.942499	-5.42935	0	0	-0.928583	-1.37781	-1.49098	0.138148	0.588163	-4.6988	0	0	1.2464	3.29633	3.70914	0.000444546	0.0491113	-0.318509	1	0	1	0	-0.177361	0.151684
2681	GGTA1P	glycoprotein alpha-galactosyltransferase 1, pseudogene	0.326496	1.30992	0.696531	0.489023	0.789388	-5.78105	0	0	-2.33064	-1.26591	-2.43347	0.018896	0.590517	-3.16008	0	1	0.400415	1.38174	0.967646	0.33484	0.7608	-5.51394	0	0	0.514142	1.62636	1.37437	0.174242	0.68157	-5.21815	0	0	0	1	-0.272397	0.151271
10381	TUBB3	tubulin beta 3 class III	-0.600051	3.77996	-1.08535	0.282492	0.640261	-5.69511	0	0	2.11276	0.237704	2.84544	0.00659951	0.393339	-2.43299	1	0	-0.571293	4.41618	-0.980047	0.328703	0.756418	-5.88515	0	0	-0.107745	3.61352	-0.182527	0.855761	0.976617	-6.34074	0	0	1	0	0.208417	0.149379
4301	AFDN	afadin, adherens junction formation factor	0.970672	7.05584	3.78797	0.00037758	0.0279395	-0.225968	0	0	-1.96316	5.87434	-3.20025	0.00248838	0.267194	-1.68607	0	1	0.0205657	8.05731	0.0974092	0.922537	0.982143	-6.66869	0	0	-0.0268984	8.44919	-0.0887898	0.929533	0.985235	-6.69043	0	0	0	1	-0.249705	0.149086
8538	BARX2	BARX homeobox 2	1.0811	0.963379	2.02189	0.0480524	0.309903	-4.14116	1	0	-0.162969	-1.97043	-0.114041	0.909701	0.990239	-5.44103	0	0	0.2403	1.2818	0.433658	0.665184	0.910233	-5.82258	0	0	-1.87345	0.274363	-1.76371	0.0826768	0.545792	-4.37381	0	0	1	0	-0.178754	0.144449
441161	OOEP	oocyte expressed protein	-1.991	-3.21815	-1.95214	0.0560086	0.331032	-3.93319	0	0	3.27071	-5.11777	2.95854	0.0048678	0.349008	-2.16322	1	0	0.959291	-3.10295	1.30307	0.194626	0.644608	-4.92247	0	0	-1.89665	-2.61439	-1.7385	0.0870549	0.554909	-4.22358	0	0	1	0	0.0855884	0.142742
84631	SLITRK2	SLIT and NTRK like family member 2	-0.875185	-1.67871	-0.928564	0.357163	0.701712	-5.25129	0	0	3.20765	-4.79732	2.15783	0.0361928	0.695207	-3.60677	1	0	-1.21763	-2.28413	-1.47864	0.141416	0.593166	-4.68663	0	0	0.759429	-2.83913	0.813897	0.418799	0.832711	-5.3116	0	0	1	0	0.468567	0.141132
1057	CELP	carboxyl ester lipase pseudogene	-0.671281	-2.0777	-1.11974	0.26768	0.625745	-5.0615	0	0	-1.56433	-4.47068	-1.39236	0.170504	0.877342	-4.53269	0	0	0.0910091	-3.77049	0.138156	0.89031	0.974167	-5.6244	0	0	1.35672	-1.22099	2.90246	0.00511114	0.175397	-2.18456	1	0	1	0	-0.196971	0.132131
2822	GPLD1	glycosylphosphatidylinositol specific phospholipase D1	1.01359	1.10208	2.37331	0.0211422	0.217023	-3.46649	1	0	-0.427296	0.299321	-0.876924	0.385081	0.937229	-5.34971	0	0	-0.341035	1.66049	-0.852948	0.395101	0.799129	-5.57873	0	0	-0.052743	2.59668	-0.141426	0.887989	0.981197	-6.13552	0	0	1	0	0.0481294	0.125503
56253	CRTAM	cytotoxic and regulatory T cell molecule	-0.85752	-1.81358	-1.11712	0.268787	0.626634	-5.07631	0	0	-0.327874	-3.74683	-0.302019	0.763998	0.978349	-5.28111	0	0	1.10936	-1.51648	1.99644	0.0477667	0.427015	-3.96475	1	0	-0.0610771	-1.58869	-0.109077	0.913492	0.984348	-5.64592	0	0	1	0	-0.0342765	0.117056
83733	SLC25A18	solute carrier family 25 member 18	1.69323	2.13961	2.96486	0.00446721	0.0967237	-2.25106	1	0	-0.408764	-0.965342	-0.391689	0.697095	0.971409	-5.45023	0	0	-1.08421	1.58486	-1.38705	0.167566	0.620584	-4.95854	0	0	-0.608034	2.59389	-0.719794	0.47434	0.857325	-5.84371	0	0	1	0	-0.101945	0.116584
29944	PNMA3	PNMA family member 3	-0.826292	1.30168	-0.978717	0.331996	0.681739	-5.47325	0	0	2.63467	-3.59299	2.51369	0.015509	0.559683	-2.99813	1	0	-1.07837	0.120607	-1.5095	0.133357	0.581589	-4.7145	0	0	0.333786	0.295555	0.434306	0.665565	0.922865	-5.85708	0	0	1	0	0.265947	0.114944
101929516	PABPC4-AS1	PABPC4 antisense RNA 1	1.47432	-1.44747	2.79442	0.00713858	0.125222	-2.43707	1	0	-0.397328	-0.568908	-0.690602	0.493283	0.946651	-5.38081	0	0	-0.866617	-2.87211	-1.1822	0.23907	0.684127	-5.02397	0	0	-0.167435	1.15037	-0.462018	0.645676	0.918891	-5.83019	0	0	1	0	0.010736	0.114901
7037	TFRC	transferrin receptor	-0.27759	6.04645	-0.699742	0.487031	0.788572	-6.31403	0	0	1.56568	3.97721	2.57604	0.0132683	0.530506	-3.19077	1	0	-0.429895	6.22804	-1.56959	0.118701	0.564846	-5.40229	0	0	0.0482286	5.69648	0.137543	0.891045	0.981353	-6.58648	0	0	1	0	0.226607	0.111063
51280	GOLM1	golgi membrane protein 1	1.013	8.11764	3.02981	0.00372084	0.0897666	-2.34349	1	0	-0.292737	7.62715	-0.504582	0.616259	0.963643	-6.11317	0	0	-0.125903	8.62415	-0.359026	0.720101	0.928392	-6.60781	0	0	-0.801044	7.98761	-1.72387	0.0896841	0.561888	-5.21508	0	0	1	0	-0.0516709	0.110585
2670	GFAP	glial fibrillary acidic protein	-2.20797	-2.30191	-2.08242	0.0419577	0.292842	-3.73676	0	1	1.85595	-4.3904	2.35593	0.0227903	0.617478	-3.28321	1	0	0.137054	-3.33217	0.205328	0.837605	0.963475	-5.62672	0	0	-0.0248902	-2.09958	-0.0398533	0.968337	0.993471	-5.6042	0	0	1	1	-0.0599635	0.109747
760	CA2	carbonic anhydrase 2	1.34269	3.44091	3.12302	0.00285112	0.078001	-1.96399	1	0	-1.26314	-0.567183	-0.987678	0.328474	0.928741	-5.08321	0	0	-0.714745	4.13562	-1.14734	0.25314	0.697358	-5.60895	0	0	-0.293083	2.06593	-0.570767	0.570207	0.89309	-5.89812	0	0	1	0	-0.232071	0.104309
4493	MT1E	metallothionein 1E	0.829269	4.52922	0.936223	0.353242	0.699367	-6.06123	0	0	-4.56177	0.247622	-1.66377	0.102952	0.827615	-4.28115	0	0	1.38498	2.95852	2.1451	0.033618	0.374041	-4.09164	1	0	-1.16725	1.92479	-1.00041	0.320974	0.782205	-5.4785	0	0	1	0	-0.878694	0.104286
5054	SERPINE1	serpin family E member 1	-0.953874	6.12802	-1.57099	0.121908	0.463443	-5.33164	0	0	1.77955	0.111434	2.72585	0.00904084	0.443595	-2.68373	1	0	-0.168189	4.09476	-0.294522	0.768783	0.94193	-6.30464	0	0	-0.306553	3.49774	-0.453437	0.651807	0.919536	-6.12547	0	0	1	0	0.0877341	0.101726
26996	GPR160	G protein-coupled receptor 160	0.764682	5.10235	1.37486	0.174738	0.532093	-5.61519	0	0	-1.04841	3.92257	-2.0716	0.0439331	0.72402	-4.13922	0	1	0.0122534	6.26083	0.0400646	0.968097	0.992787	-6.63542	0	0	0.403675	5.22493	1.03227	0.30593	0.773755	-6.06063	0	0	0	1	0.0330504	0.0938976
54328	GPR173	G protein-coupled receptor 173	1.32081	1.26819	2.09949	0.0403657	0.288822	-4.04173	1	0	0.166818	-1.75161	0.116073	0.908099	0.990075	-5.47205	0	0	-0.914433	1.13556	-1.29065	0.198888	0.647341	-5.05033	0	0	-0.382477	1.77566	-0.549735	0.584464	0.897795	-5.87524	0	0	1	0	0.0476801	0.0937939
5210	PFKFB4	6-phosphofructo-2-kinase/fructose-2,6-biphosphatase 4	-0.320709	5.04817	-0.513724	0.609498	0.847863	-6.35239	0	0	1.37331	-0.383944	2.05944	0.0451333	0.728612	-3.94692	1	0	0.0726821	4.03766	0.188011	0.851132	0.966182	-6.36809	0	0	-0.728987	3.85335	-1.35862	0.179158	0.68704	-5.39946	0	0	1	0	0.0990747	0.0937772
2824	GPM6B	glycoprotein M6B	1.06619	2.73816	2.31795	0.0241894	0.229795	-3.75343	1	0	-0.33394	2.19032	-0.666612	0.508347	0.946651	-5.80662	0	0	0.269647	2.10256	0.610795	0.542296	0.867585	-5.86855	0	0	-0.807409	2.90636	-1.89028	0.0633664	0.494863	-4.42098	0	0	1	0	0.0486221	0.0929631
3755	KCNG1	potassium voltage-gated channel modifier subfamily G member 1	-1.40004	2.23718	-1.73136	0.0889814	0.406022	-4.58551	0	0	-0.0417431	-0.438119	-0.042236	0.966493	0.998122	-5.6472	0	0	-0.0524712	3.68819	-0.0883751	0.929701	0.983571	-6.27179	0	0	1.23606	2.33803	2.21681	0.0302895	0.375725	-4.02507	1	0	1	0	-0.0645477	0.0887089
7139	TNNT2	troponin T2, cardiac type	-1.96889	1.05455	-2.20063	0.0319698	0.261022	-3.66838	0	1	0.653509	-2.67933	0.57152	0.570427	0.955187	-5.33973	0	0	0.461352	-1.51483	0.679003	0.498223	0.849988	-5.51133	0	0	0.716963	0.158952	1.25513	0.214113	0.715349	-5.23948	0	0	0	1	-0.0342662	0.076256
221122	LINC02685	long intergenic non-protein coding RNA 2685	NA	NA	NA	NA	NA	NA	NA	NA	-1.82384	-4.45083	-1.9188	0.061223	0.77547	-3.94365	0	0	NA	NA	NA	NA	NA	NA	NA	NA	1.41045	-3.10987	2.0708	0.0425202	0.429194	-3.78804	1	0	1	0	-0.206697	0.076004
377841	ENTPD8	ectonucleoside triphosphate diphosphohydrolase 8	-0.156322	0.338997	-0.239262	0.81179	0.935584	-5.84497	0	0	-0.214728	-5.11716	-0.213073	0.832211	0.985956	-5.22706	0	0	-1.35703	-0.992583	-1.87621	0.0626452	0.465349	-4.13162	0	0	1.13873	0.224025	2.61547	0.0111599	0.250695	-2.91242	1	0	1	0	-0.147338	0.0717306
6029	RN7SL1	RNA component of signal recognition particle 7SL1	-1.03167	5.44268	-1.50932	0.136929	0.483579	-5.35043	0	0	0.277679	5.45281	0.266724	0.790873	0.981117	-6.1992	0	0	-0.464348	7.529	-0.851107	0.39612	0.799433	-6.30712	0	0	1.27731	15.1859	2.37095	0.020844	0.330005	-3.94017	1	0	1	0	0.0147424	0.0693132
56098	PCDHGC4	protocadherin gamma subfamily C, 4	0.611544	-1.89251	0.841096	0.403928	0.736105	-5.37977	0	0	0.931723	-1.53734	1.09052	0.281161	0.917835	-5.08059	0	0	-1.6826	0.644881	-2.4158	0.0169506	0.289048	-3.15714	0	1	0.365146	2.18536	0.739317	0.462487	0.853247	-5.8704	0	0	0	1	0.0564537	0.0637823
283710	LOC283710	uncharacterized LOC283710	2.06159	-1.421	3.16929	0.0024939	0.0717809	-1.56212	1	0	-2.1981	-3.38796	-1.94899	0.0574055	0.766063	-3.90349	0	0	-0.339285	-4.0411	-0.651218	0.515941	0.857486	-5.4325	0	0	-0.226336	-1.20909	-0.33513	0.738651	0.943955	-5.62614	0	0	1	0	-0.175533	0.0584882
286554	BCORP1	BCL6 corepressor pseudogene 1	-0.0284153	-2.02046	-0.0444271	0.964725	0.988659	-5.65329	0	0	-2.62929	-4.39043	-2.09524	0.0416795	0.713241	-3.71605	0	1	-0.0605099	-3.10886	-0.108211	0.913979	0.979765	-5.64171	0	0	1.32846	-1.7498	2.45388	0.0169372	0.301045	-3.14585	1	0	1	1	-0.347438	0.0515005
100499466	LINC00674	long intergenic non-protein coding RNA 674	-1.26649	0.774378	-2.87247	0.00577112	0.111823	-2.27443	0	1	0.810091	0.379546	2.43401	0.0188708	0.590517	-3.26738	0	0	-0.184808	-0.109825	-0.543429	0.587673	0.884565	-5.63167	0	0	0.325408	2.07129	1.17043	0.246278	0.735891	-5.47482	0	0	0	1	-0.0789492	0.0471355
388121	TNFAIP8L3	TNF alpha induced protein 8 like 3	-0.938837	0.852114	-1.48603	0.142969	0.492412	-4.85826	0	0	2.20956	-4.25558	2.37863	0.0215818	0.612748	-3.24237	1	0	-0.443349	-0.489545	-0.873783	0.383688	0.791599	-5.3878	0	0	0.106926	-1.17946	0.169283	0.866122	0.977889	-5.70425	0	0	1	0	0.233576	0.0470242
83694	RPS6KL1	ribosomal protein S6 kinase like 1	-0.584838	2.76193	-0.823388	0.413835	0.742505	-5.79613	0	0	1.64408	-0.602551	2.13003	0.0385458	0.704747	-3.81135	1	0	-0.675566	1.4376	-0.786794	0.432693	0.818893	-5.56797	0	0	-0.209424	3.11296	-0.353852	0.724643	0.939138	-6.20658	0	0	1	0	0.0435638	0.0415
55117	SLC6A15	solute carrier family 6 member 15	-1.1581	-3.41185	-1.01926	0.312531	0.66697	-5.04915	0	0	NA	NA	NA	NA	NA	NA	NA	NA	-1.06656	-3.51707	-1.1974	0.233113	0.67949	-4.99225	0	0	2.34701	-3.71697	2.32686	0.0232332	0.341149	-3.33481	1	0	1	0	0.0407823	0.0367329
10198	MPHOSPH9	M-phase phosphoprotein 9	-0.327491	4.24583	-1.11496	0.269703	0.627982	-5.7692	0	0	1.01846	3.74336	2.31722	0.0249925	0.6308	-3.72913	1	0	0.0204688	5.04244	0.0831359	0.933859	0.985068	-6.52476	0	0	-0.375148	5.62225	-1.15284	0.253372	0.741501	-5.90524	0	0	1	0	0.084072	0.0331369
253190	SERHL2	serine hydrolase like 2	0.125394	3.48464	0.152419	0.879413	0.959903	-6.26793	0	0	-1.22878	-1.36154	-1.09299	0.280085	0.917624	-4.94768	0	0	-1.17175	1.2741	-1.34608	0.180386	0.632922	-4.98398	0	0	1.08682	2.90551	2.39235	0.0197656	0.320277	-3.70681	1	0	1	0	-0.297077	0.0264241
100505933	ADD3-AS1	ADD3 antisense RNA 1	-0.656015	-1.80309	-1.31708	0.193262	0.551288	-4.87625	0	0	0.502057	-3.26645	0.556788	0.580369	0.9565	-5.26504	0	0	-0.650512	-3.51451	-1.31661	0.190056	0.64126	-4.86814	0	0	1.03194	-0.994554	2.17537	0.0333998	0.390563	-3.71912	1	0	1	0	0.0568677	0.0246167
753	LDLRAD4	low density lipoprotein receptor class A domain containing 4	-0.0404806	4.19087	-0.079939	0.936575	0.979055	-6.3864	0	0	2.25032	2.67797	3.84538	0.00036807	0.117239	0.0428387	1	0	-0.48421	4.4371	-1.05156	0.294759	0.730153	-5.83391	0	0	-1.48766	5.19194	-2.63795	0.0105168	0.243681	-3.14756	0	1	1	1	0.0594923	0.018983
100128126	STAU2-AS1	STAU2 antisense RNA 1	-0.556139	-2.4447	-0.902083	0.370937	0.712453	-5.23448	0	0	1.36606	-2.30235	2.2429	0.0297597	0.665733	-3.49083	1	0	-0.573456	-3.4701	-1.17485	0.241989	0.687057	-5.02275	0	0	-0.0529464	0.464849	-0.100324	0.920408	0.984754	-5.86032	0	0	1	0	0.0458807	0.0164105
4610	MYCL	MYCL proto-oncogene, bHLH transcription factor	1.01251	3.04124	2.42976	0.0183932	0.201986	-3.5533	1	0	-1.14812	1.28608	-1.37691	0.175201	0.878985	-4.89638	0	0	0.134227	3.68522	0.352004	0.725349	0.929594	-6.24151	0	0	-0.721143	2.77617	-1.37582	0.173796	0.681003	-5.24963	0	0	1	0	-0.180631	0.00726007
27022	FOXD3	forkhead box D3	-0.00389917	-1.2559	-0.00454099	0.996393	0.998923	-5.72181	0	0	-0.868477	-5.13226	-0.712517	0.479741	0.946651	-5.03568	0	0	1.30901	-1.7713	2.07529	0.0397342	0.398459	-3.82133	1	0	-1.52069	-2.34077	-1.33546	0.186577	0.694358	-4.74646	0	0	1	0	-0.271014	0.00569321
2675	GFRA2	GDNF family receptor alpha 2	0.120103	-0.812411	0.211824	0.833026	0.943915	-5.75585	0	0	-1.86695	-3.62587	-1.68587	0.0985878	0.821617	-4.22956	0	0	-0.313065	0.326793	-0.607981	0.544155	0.86871	-5.61719	0	0	1.20297	-0.123394	2.08299	0.0413561	0.423344	-3.96239	1	0	1	0	-0.214237	0.000241
50859	SPOCK3	SPARC (osteonectin), cwcv and kazal like domains proteoglycan 3	-2.17575	-2.44769	-1.46077	0.149756	0.503383	-4.61443	0	0	-0.624089	-4.81936	-0.353325	0.725458	0.973824	-5.20073	0	0	-0.471242	-2.16032	-0.434622	0.664486	0.909914	-5.58435	0	0	2.34265	-2.68102	2.24651	0.0282197	0.364911	-3.53937	1	0	1	0	-0.232108	-0.000551035
101929452	LOC101929452	uncharacterized LOC101929452	1.21356	-2.38505	2.08332	0.0418727	0.292842	-3.8074	1	0	-0.971271	-1.81222	-1.10976	0.272865	0.913783	-4.90861	0	0	NA	NA	NA	NA	NA	NA	NA	NA	-0.698529	0.519999	-0.97946	0.331135	0.785968	-5.37695	0	0	1	0	-0.152081	-0.00196826
4173	MCM4	minichromosome maintenance complex component 4	-0.408715	5.5649	-0.748699	0.457221	0.771377	-6.24814	0	0	1.17561	3.83774	2.04246	0.0468573	0.729914	-4.26379	1	0	-0.268189	6.31857	-0.933981	0.351873	0.773227	-6.19552	0	0	-0.165128	5.67091	-0.39092	0.697188	0.930002	-6.50662	0	0	1	0	0.0833949	-0.0077846
645682	POU5F1P4	POU class 5 homeobox 1 pseudogene 4	1.17461	-1.66065	2.20374	0.031738	0.260791	-3.63117	1	0	-1.51651	-3.00605	-1.74153	0.0882697	0.813014	-4.17553	0	0	NA	NA	NA	NA	NA	NA	NA	NA	-0.179862	1.17279	-0.485976	0.628687	0.912932	-5.8568	0	0	1	0	-0.173919	-0.00792404
6515	SLC2A3	solute carrier family 2 member 3	-0.453646	5.76009	-0.748093	0.457584	0.771594	-6.25685	0	0	1.21814	0.68978	2.17862	0.0345167	0.692216	-3.83555	1	0	-0.130169	3.81564	-0.353802	0.724003	0.929475	-6.24273	0	0	-0.388748	3.65027	-1.12251	0.265946	0.749812	-5.70001	0	0	1	0	0.0613943	-0.0114461
10562	OLFM4	olfactomedin 4	0.674567	-1.5877	0.743668	0.460235	0.772809	-5.47748	0	0	2.66608	-4.37077	2.29836	0.026133	0.63621	-3.37804	1	0	-1.92597	-0.852544	-2.02404	0.0448108	0.414823	-3.87743	0	1	-0.973212	-2.43692	-1.0678	0.289725	0.765879	-5.03539	0	0	1	1	0.110365	-0.0124536
1951	CELSR3	cadherin EGF LAG seven-pass G-type receptor 3	-0.772466	4.72739	-1.188	0.239926	0.598064	-5.71446	0	0	1.722	2.19531	2.01512	0.049753	0.743391	-4.27832	1	0	-1.18889	5.03275	-1.43004	0.154865	0.609074	-5.38139	0	0	0.328975	5.25029	0.510718	0.611351	0.906564	-6.44541	0	0	1	0	0.0224027	-0.0230517
85455	DISP2	dispatched RND transporter family member 2	-0.913596	1.15648	-1.62898	0.109019	0.444183	-4.68263	0	0	2.05283	-0.914265	3.02883	0.00401616	0.322863	-1.9484	1	0	-0.560123	2.13823	-0.943205	0.347152	0.770321	-5.53803	0	0	-0.422597	1.43547	-0.557411	0.579241	0.896573	-5.85642	0	0	1	0	0.0391286	-0.0251923
100133941	CD24	CD24 molecule	1.08582	7.88293	1.50615	0.137739	0.485027	-5.46846	0	0	-0.490672	6.41517	-0.436641	0.664413	0.970564	-6.14242	0	0	-1.12077	6.9948	-2.07136	0.0401058	0.399872	-4.52399	0	1	0.603464	6.85196	0.89658	0.37339	0.809509	-6.26771	0	0	0	1	0.0194617	-0.026318
55215	FANCI	FA complementation group I	-0.309408	4.17542	-0.759625	0.450715	0.767302	-6.08433	0	0	1.20436	2.8011	2.6441	0.0111629	0.491826	-3.01141	1	0	-0.431395	4.75271	-1.49259	0.137727	0.588042	-5.33481	0	0	-0.192884	4.32791	-0.52992	0.598048	0.902026	-6.3088	0	0	1	0	0.0676683	-0.034508
26829	RNU5E-1	RNA, U5E small nuclear 1	-0.870752	-1.9403	-1.29085	0.202142	0.559871	-4.89013	0	0	-0.686513	-2.11325	-0.717359	0.476777	0.945721	-5.19666	0	0	-0.186687	-3.45089	-0.352393	0.725057	0.929579	-5.58023	0	0	1.20525	1.34189	2.17747	0.0332353	0.389891	-3.95848	1	0	1	0	-0.134676	-0.0457841
147920	IGFL2	IGF like family member 2	-1.37553	-2.77196	-1.4008	0.166878	0.522657	-4.69098	0	0	2.69306	-4.94559	2.76997	0.00805667	0.432626	-2.54491	1	0	-0.627358	-2.19331	-0.844505	0.399785	0.800845	-5.34722	0	0	-0.731237	-2.71641	-0.722426	0.472732	0.857275	-5.28347	0	0	1	0	-0.0102682	-0.0494414
64595	TTTY15	testis-specific transcript, Y-linked 15	1.06503	3.61189	1.50116	0.13902	0.486207	-5.30872	0	0	-3.53243	2.94362	-2.15927	0.036075	0.695207	-3.68324	0	1	1.10025	2.00092	2.48964	0.0139221	0.265394	-3.23095	1	0	-1.55166	5.02967	-2.04209	0.0453752	0.442178	-4.42006	0	1	1	2	-0.729704	-0.0526382
1949	EFNB3	ephrin B3	-0.567029	1.51209	-0.913996	0.364699	0.707089	-5.57393	0	0	2.12086	-0.684726	2.55526	0.01398	0.53675	-3.00235	1	0	-0.389944	1.6618	-0.666439	0.506195	0.853937	-5.70754	0	0	-0.956211	1.00626	-1.22063	0.226821	0.72279	-5.16602	0	0	1	0	0.0519193	-0.0614507
135932	TMEM139	transmembrane protein 139	-1.46305	-1.18449	-2.31441	0.0243975	0.23064	-3.3757	0	1	0.614845	-3.66181	0.731006	0.46848	0.945234	-5.16328	0	0	0.619648	-1.76977	1.11078	0.268509	0.710186	-5.15937	0	0	0.161154	-0.691334	0.223092	0.824192	0.968428	-5.74047	0	0	0	1	-0.0168518	-0.0623814
22901	ARSG	arylsulfatase G	-0.28842	3.29901	-0.740793	0.461963	0.773886	-5.96145	0	0	1.28369	1.53486	2.04521	0.0465748	0.729914	-4.16509	1	0	-0.1052	3.56676	-0.304432	0.761237	0.939197	-6.20701	0	0	-0.601559	3.77648	-1.25063	0.215739	0.716687	-5.49418	0	0	1	0	0.0721276	-0.0626623
11080	DNAJB4	DnaJ heat shock protein family (Hsp40) member B4	-1.06706	3.44793	-2.09842	0.0404633	0.289167	-4.11654	0	1	0.293447	0.834629	0.586888	0.560146	0.955187	-5.7279	0	0	0.0257513	3.2448	0.089174	0.929067	0.983358	-6.20289	0	0	0.306034	2.82149	1.16273	0.249365	0.738933	-5.60434	0	0	0	1	-0.110457	-0.0649069
6769	STAC	SH3 and cysteine rich domain	-1.72884	-0.715692	-2.12443	0.0381336	0.281903	-3.72658	0	1	-0.222194	-4.83405	-0.167117	0.86801	0.986985	-5.24359	0	0	0.580099	-1.34173	1.03926	0.300421	0.734749	-5.2443	0	0	0.773124	-1.29774	0.986966	0.327471	0.784303	-5.33946	0	0	0	1	-0.149452	-0.0663307
5083	PAX9	paired box 9	1.01555	1.74704	2.66364	0.0101153	0.150329	-2.89752	1	0	0.258885	0.956499	0.270452	0.788021	0.981117	-5.85629	0	0	-1.66587	2.88914	-2.44493	0.0156921	0.280105	-3.19938	0	1	-0.659564	1.98764	-0.759156	0.450618	0.847733	-5.76054	0	0	1	1	-0.262751	-0.0675004
399948	COLCA1	colorectal cancer associated 1	1.04238	7.12373	1.4021	0.166491	0.522054	-5.61609	0	0	-2.18231	6.79294	-2.93291	0.00521815	0.356564	-2.36307	0	1	0.702553	6.49025	1.33826	0.182917	0.636486	-5.78311	0	0	-0.0529536	7.87417	-0.0801292	0.936391	0.987122	-6.67675	0	0	0	1	-0.122583	-0.068171
54674	LRRN3	leucine rich repeat neuronal 3	-0.99726	-0.83911	-1.27112	0.209023	0.568288	-4.98076	0	0	1.73121	0.246048	2.71091	0.00939858	0.454806	-2.70543	1	0	-0.459257	-0.982633	-0.44799	0.654832	0.907409	-5.6171	0	0	-0.907724	3.10857	-1.2661	0.210185	0.71292	-5.32574	0	0	1	0	-0.158257	-0.0685756
8366	HIST1H4B	histone cluster 1 H4 family member b	-1.74899	-1.56252	-2.40851	0.019388	0.207161	-3.18319	0	1	1.06664	0.157683	1.59147	0.118347	0.842613	-4.73233	0	0	-1.23006	-0.0735458	-1.25547	0.211339	0.659932	-5.0149	0	0	0.618445	4.12737	1.7619	0.0829854	0.546429	-4.99953	0	0	0	1	-0.323491	-0.0776517
222537	HS3ST5	heparan sulfate-glucosamine 3-sulfotransferase 5	NA	NA	NA	NA	NA	NA	NA	NA	-1.1541	-4.15377	-1.07439	0.288249	0.918356	-4.83172	0	0	-1.17202	-3.5087	-2.03369	0.0438149	0.410637	-3.83263	0	1	1.51114	-2.5937	2.855	0.00583566	0.185222	-2.25835	1	0	1	1	-0.271659	-0.0843576
7092	TLL1	tolloid like 1	-0.656506	0.431952	-1.04318	0.301418	0.65622	-5.34748	0	0	-2.92512	-2.05975	-2.08644	0.0425064	0.715064	-3.71275	0	1	1.2467	0.679237	2.27636	0.0242954	0.331122	-3.55319	1	0	0.385616	0.367123	0.515685	0.607897	0.905447	-5.81699	0	0	1	1	-0.487326	-0.0843935
3912	LAMB1	laminin subunit beta 1	-0.44229	6.56457	-1.50492	0.138054	0.485063	-5.46236	0	0	1.17478	4.20607	2.10355	0.0409114	0.707547	-4.15609	1	0	-0.000479829	7.03196	-0.00137609	0.998904	0.999663	-6.66411	0	0	-0.350686	6.5967	-0.946974	0.347305	0.795606	-6.1775	0	0	1	0	0.0953311	-0.0874295
9340	GLP2R	glucagon like peptide 2 receptor	-0.968645	-1.7939	-1.17845	0.243678	0.601853	-5.01016	0	0	NA	NA	NA	NA	NA	NA	NA	NA	-1.14381	-2.92484	-1.60204	0.111333	0.557721	-4.5115	0	0	1.79752	-3.40246	2.48247	0.0157509	0.293661	-3.03674	1	0	1	0	-0.10498	-0.0993392
30835	CD209	CD209 molecule	0.743891	0.729247	1.27325	0.208272	0.567749	-5.21445	0	0	-2.79124	-0.216119	-2.64137	0.011241	0.493579	-2.78357	0	1	0.222935	0.517732	0.286853	0.774636	0.943409	-5.80373	0	0	0.361355	1.92107	0.674268	0.502632	0.871714	-5.90235	0	0	0	1	-0.365764	-0.10175
9024	BRSK2	BR serine/threonine kinase 2	0.142965	2.53566	0.172148	0.863951	0.954048	-6.13378	0	0	1.44433	-0.93288	1.46526	0.149646	0.862527	-4.78304	0	0	-1.97354	2.16292	-2.00647	0.0466744	0.422543	-4.00296	0	1	-0.0475391	3.9018	-0.0782739	0.937861	0.987627	-6.45882	0	0	0	1	-0.108447	-0.111832
50507	NOX4	NADPH oxidase 4	-0.620163	1.8398	-1.23423	0.222353	0.582264	-5.28275	0	0	1.96496	-2.199	2.47817	0.0169341	0.573822	-3.07543	1	0	-0.199803	0.743901	-0.488171	0.626169	0.90093	-5.72102	0	0	-0.831454	0.934243	-1.23348	0.222024	0.71991	-5.15829	0	0	1	0	0.0783859	-0.119428
3861	KRT14	keratin 14	0.203573	-2.67256	0.222126	0.825037	0.940818	-5.58519	0	0	-2.30722	-3.82553	-1.13863	0.260748	0.908671	-4.75521	0	0	1.5063	-1.49986	2.00974	0.0463221	0.421821	-3.95165	1	0	-2.2048	-1.1993	-1.58967	0.116965	0.610602	-4.49086	0	0	1	0	-0.700534	-0.124107
147276	C18orf15	chromosome 18 open reading frame 15 (putative)	NA	NA	NA	NA	NA	NA	NA	NA	1.8006	-2.84059	2.09501	0.0417006	0.713241	-3.73862	1	0	-0.376612	-4.41394	-0.685167	0.494337	0.849036	-5.40592	0	0	-1.05122	1.37309	-1.78944	0.0783969	0.535609	-4.46656	0	0	1	0	0.124259	-0.126532
6424	SFRP4	secreted frizzled related protein 4	-0.949656	3.38262	-1.19577	0.236905	0.595503	-5.48455	0	0	2.23999	0.913006	2.49169	0.0163783	0.565239	-3.282	1	0	-1.06957	4.49927	-1.41943	0.15793	0.611521	-5.36355	0	0	-0.384166	3.54596	-0.419503	0.67629	0.925352	-6.21901	0	0	1	0	-0.0408497	-0.135753
89778	SERPINB11	serpin family B member 11 (gene/pseudogene)	2.36145	-2.40877	2.11789	0.0387088	0.283193	-3.77782	1	0	-4.09677	-3.1437	-1.44873	0.154191	0.864898	-4.47237	0	0	-0.538216	-1.75185	-0.42772	0.669492	0.911729	-5.59675	0	0	-1.4647	-1.90022	-0.793067	0.430744	0.837014	-5.25746	0	0	1	0	-0.934559	-0.137908
122402	TDRD9	tudor domain containing 9	-0.439567	-0.683623	-0.761258	0.449747	0.767302	-5.48572	0	0	2.43961	-3.44791	2.2067	0.0323614	0.67611	-3.53662	1	0	-0.528136	-0.204738	-0.944567	0.346458	0.769724	-5.3389	0	0	-0.789677	-0.430715	-1.05795	0.294159	0.767092	-5.22251	0	0	1	0	0.170556	-0.139267
55510	DDX43	DEAD-box helicase 43	-1.36049	-1.17406	-1.42924	0.158577	0.513066	-4.75356	0	0	3.01387	-2.2967	2.86388	0.0062827	0.388308	-2.30579	1	0	-0.0682182	-1.43692	-0.077242	0.938538	0.98625	-5.69956	0	0	-2.17095	-0.11898	-1.91847	0.0596289	0.48577	-4.06559	0	0	1	0	-0.146448	-0.14027
100131454	DBIL5P	diazepam binding inhibitor-like 5, pseudogene	-0.228535	-0.482632	-0.501651	0.617911	0.851314	-5.67524	0	0	0.716277	-2.13211	0.90679	0.36924	0.934632	-5.16064	0	0	0.71869	-4.15656	1.48669	0.139279	0.58988	-4.67083	0	0	-1.11961	-0.371028	-2.47772	0.0159427	0.29545	-3.06385	0	1	0	1	0.0217042	-0.146474
222642	TSPO2	translocator protein 2	1.9025	-2.75991	2.97962	0.00428637	0.0951639	-2.00097	1	0	NA	NA	NA	NA	NA	NA	NA	NA	-1.54391	-3.11187	-2.43696	0.0160281	0.281152	-3.07349	0	1	-0.405914	-1.64991	-0.984346	0.328747	0.784349	-5.21681	0	0	1	1	-0.0157743	-0.147229
613206	LOC613206	uncharacterized LOC613206	-1.32527	-2.0392	-2.37192	0.0212147	0.21703	-3.2484	0	1	0.559352	-3.39949	0.708411	0.482262	0.946651	-5.18785	0	0	NA	NA	NA	NA	NA	NA	NA	NA	0.621502	-1.10199	1.22173	0.226405	0.722732	-5.09664	0	0	0	1	-0.048138	-0.147257
402160	CFAP99	cilia and flagella associated protein 99	-0.893241	-1.0895	-1.72209	0.0906598	0.410712	-4.38437	0	0	2.02213	-3.84989	2.28413	0.0270239	0.644376	-3.40201	1	0	-0.826641	-1.75931	-1.47486	0.142427	0.594373	-4.71061	0	0	0.198418	-0.794092	0.323748	0.747211	0.945577	-5.73758	0	0	1	0	0.125168	-0.14727
10161	LPAR6	lysophosphatidic acid receptor 6	0.641317	4.64922	2.0602	0.0441118	0.298992	-4.4669	0	0	-1.57283	2.08297	-2.35191	0.0230106	0.617478	-3.3899	0	1	0.334004	3.32463	0.461452	0.645169	0.904226	-6.1788	0	0	-0.263405	3.43534	-0.82558	0.412188	0.82968	-5.95405	0	0	0	1	-0.215227	-0.163959
254263	CNIH2	cornichon family AMPA receptor auxiliary protein 2	-0.524018	1.38804	-0.998317	0.322488	0.67504	-5.48848	0	0	1.72014	-3.17086	2.36355	0.022378	0.617478	-3.26895	1	0	-0.700471	0.469702	-1.36427	0.174606	0.627668	-4.93071	0	0	-0.316327	1.21532	-0.665848	0.507962	0.872613	-5.73203	0	0	1	0	0.0448302	-0.166221
348738	C2orf48	chromosome 2 open reading frame 48	-0.0134392	-1.35762	-0.0181478	0.985586	0.995809	-5.7214	0	0	-0.0312569	-3.77012	-0.0249487	0.980204	0.998122	-5.33356	0	0	-1.66555	-3.59871	-2.57069	0.0111619	0.241701	-2.79237	0	1	1.21383	-0.417442	1.94216	0.0566346	0.478975	-4.20145	0	0	0	1	-0.124104	-0.167905
2524	FUT2	fucosyltransferase 2	-1.21348	0.932487	-2.29626	0.0254863	0.234122	-3.51301	0	1	1.28791	-3.24318	1.82176	0.074993	0.793275	-4.12223	0	0	-0.538746	0.749135	-0.973375	0.331995	0.759101	-5.37364	0	0	0.202763	2.08124	0.761114	0.449456	0.847733	-5.86378	0	0	0	1	-0.065389	-0.171692
100507421	TMEM178B	transmembrane protein 178B	0.89197	2.52135	1.39485	0.168657	0.524298	-5.28301	0	0	1.13657	3.19663	1.1333	0.262958	0.908784	-5.58322	0	0	-0.501738	4.70413	-1.07542	0.28398	0.723066	-5.8725	0	0	-1.12518	5.24183	-2.18008	0.0330326	0.389324	-4.20951	0	1	0	1	0.100404	-0.181839
100379220	TMED11P	transmembrane p24 trafficking protein 11, pseudogene	-0.00455328	-2.13899	-0.00546774	0.995657	0.998904	-5.64302	0	0	-3.02019	-3.03189	-2.08855	0.0423067	0.715064	-3.71836	0	1	0.643844	-4.72508	1.18264	0.238898	0.683834	-5.01026	0	0	0.160039	-1.99183	0.182956	0.855426	0.97643	-5.61291	0	0	0	1	-0.555215	-0.182106
80381	CD276	CD276 molecule	-0.180179	6.57996	-0.609386	0.544772	0.818225	-6.38942	0	0	1.16749	4.50498	2.25714	0.0287882	0.65557	-3.86152	1	0	-0.102681	7.43547	-0.448698	0.654322	0.907409	-6.56957	0	0	-0.523776	6.5013	-1.95512	0.0550517	0.472047	-4.76811	0	0	1	0	0.0902147	-0.189017
57142	RTN4	reticulon 4	0.395989	7.38205	1.33606	0.187018	0.5453	-5.70404	0	0	-1.29505	5.28975	-2.21266	0.0319204	0.673558	-3.92662	0	1	0.0856764	8.09779	0.364018	0.716377	0.927352	-6.60764	0	0	-0.0895426	7.11944	-0.253946	0.800372	0.962198	-6.63001	0	0	0	1	-0.225731	-0.19163
727897	MUC5B	mucin 5B, oligomeric mucus/gel-forming	-0.57661	0.179499	-0.573478	0.568653	0.82928	-5.67995	0	0	3.18639	-2.27365	2.65388	0.0108871	0.486289	-2.74282	1	0	-1.81247	0.141487	-1.72215	0.0871836	0.518915	-4.39442	0	0	-0.970335	2.38376	-1.16102	0.250055	0.739209	-5.43049	0	0	1	0	-0.0432556	-0.200695
3115	HLA-DPB1	major histocompatibility complex, class II, DP beta 1	-1.11294	5.34666	-2.27571	0.0267717	0.240023	-3.98859	0	1	-0.964084	3.01799	-1.09195	0.280538	0.917624	-5.45645	0	0	0.535432	6.47326	1.37564	0.171063	0.623795	-5.72998	0	0	0.422019	5.15872	1.15927	0.250762	0.739556	-5.92289	0	0	0	1	-0.279894	-0.208186
926	CD8B	CD8b molecule	-1.17641	-0.039428	-1.85114	0.0695094	0.36842	-4.24236	0	0	-1.37757	-2.94028	-1.19011	0.240106	0.900324	-4.77417	0	0	1.40865	-1.71088	2.17207	0.0314834	0.363998	-3.64456	1	0	-0.00563981	-0.263201	-0.00745703	0.994074	0.99914	-5.83537	0	0	1	0	-0.287743	-0.219159
151230	KLHL23	kelch like family member 23	0.433	3.72553	1.40793	0.164767	0.519248	-5.41025	0	0	-0.0953659	2.53219	-0.20926	0.835169	0.985956	-6.06664	0	0	-0.026997	2.78546	-0.07462	0.94062	0.98625	-6.10771	0	0	-1.0373	2.90599	-2.02034	0.047646	0.452454	-4.1625	0	1	0	1	-0.181666	-0.224073
114483834	LOC114483834	ABCF2-H2B readthrough	-0.756096	-1.47458	-1.87556	0.066015	0.359326	-4.13714	0	0	-0.112474	-3.60455	-0.165219	0.869495	0.986985	-5.328	0	0	-0.562646	-0.962984	-1.90641	0.0585848	0.45594	-4.0968	0	0	1.03912	0.375427	3.03598	0.00349537	0.140284	-1.93004	1	0	1	0	-0.0980252	-0.227802
100127888	SLCO4A1-AS1	SLCO4A1 antisense RNA 1	-1.05573	-0.748863	-1.22928	0.224189	0.584098	-5.02386	0	0	2.005	-4.87854	2.63068	0.011552	0.497195	-2.81407	1	0	-0.600997	-2.6798	-1.09323	0.276115	0.71867	-5.12222	0	0	-1.20829	-1.62316	-1.22482	0.225247	0.721768	-4.91936	0	0	1	0	-0.215004	-0.22916
388152	GOLGA2P7	GOLGA2 pseudogene 7	-0.353787	3.99371	-0.67911	0.49991	0.795413	-6.1043	0	0	1.24156	0.51212	2.4716	0.0172104	0.578544	-3.23529	1	0	-0.522845	1.20847	-1.32917	0.185888	0.638086	-5.04686	0	0	-0.599149	3.6346	-1.38864	0.16988	0.678525	-5.41144	0	0	1	0	-0.0585542	-0.231331
22954	TRIM32	tripartite motif containing 32	-0.423427	3.84499	-1.54289	0.12858	0.472651	-5.15851	0	0	-0.121442	3.5745	-0.366967	0.715325	0.972695	-6.10499	0	0	1.72137	2.26248	2.36203	0.0195104	0.302898	-3.61217	1	0	-0.458503	4.69735	-1.4038	0.165336	0.6739	-5.48451	0	0	1	0	0.1795	-0.237906
2719	GPC3	glypican 3	-1.15007	3.14155	-2.08338	0.0418669	0.292842	-4.10016	0	1	-0.326422	-0.854131	-0.241113	0.810538	0.984218	-5.52708	0	0	0.0710513	1.98313	0.120857	0.903972	0.976923	-6.00508	0	0	0.959513	1.05138	1.24756	0.216855	0.717443	-5.32471	0	0	0	1	-0.111482	-0.23902
644844	PHGR1	proline, histidine and glycine rich 1	1.93819	1.68987	2.11472	0.0389899	0.283927	-4.09248	1	0	-1.40882	-4.40863	-1.04642	0.300833	0.921272	-4.83493	0	0	-1.07344	-0.283617	-1.01792	0.310417	0.742393	-5.25332	0	0	-1.33213	-0.106114	-1.01305	0.314951	0.77822	-5.23723	0	0	1	0	-0.469049	-0.240668
646019	CBY3	chibby family member 3	0.426579	-2.06853	0.766519	0.446638	0.764949	-5.41663	0	0	NA	NA	NA	NA	NA	NA	NA	NA	-1.73687	-1.28452	-2.59885	0.0103246	0.234336	-2.74004	0	1	0.389149	-0.932302	1.08218	0.283336	0.761737	-5.23373	0	0	0	1	-0.307046	-0.250048
554313	HIST2H4B	histone cluster 2 H4 family member b	-1.95151	4.21689	-3.21068	0.00221044	0.0669006	-1.5981	0	1	0.307762	1.77567	0.406249	0.686442	0.971066	-5.95166	0	0	-0.118352	6.02866	-0.343857	0.731454	0.931079	-6.54361	0	0	0.7499	6.24855	2.13624	0.0365901	0.406902	-4.45229	0	0	0	1	-0.253051	-0.253014
84978	FRMD5	FERM domain containing 5	-1.10364	-0.816411	-1.8644	0.0675935	0.363481	-4.17806	0	0	1.74158	-0.834037	2.53281	0.0147877	0.546085	-3.02186	1	0	-0.70108	-1.3021	-1.03673	0.301594	0.736316	-5.21283	0	0	-0.354743	1.03809	-0.644162	0.521831	0.877677	-5.73676	0	0	1	0	-0.104469	-0.253121
646024	RAET1K	retinoic acid early transcript 1K pseudogene	-1.5231	-1.58889	-2.06561	0.043579	0.297249	-3.79896	0	1	-0.249529	-3.93522	-0.257775	0.79773	0.982978	-5.28186	0	0	0.313275	-2.38057	0.741099	0.459837	0.833499	-5.43626	0	0	0.3461	-1.90507	0.545745	0.587187	0.8991	-5.51917	0	0	0	1	-0.278314	-0.259135
100505483	PRKAG2-AS1	PRKAG2 antisense RNA 1	-1.05031	3.93579	-2.08994	0.0412498	0.29169	-4.1795	0	1	0.747991	1.32922	1.03967	0.303923	0.921272	-5.49605	0	0	-0.281044	0.942326	-0.543358	0.587722	0.88457	-5.70016	0	0	0.277413	2.33835	0.548755	0.585132	0.898094	-6.04327	0	0	0	1	-0.0764884	-0.261218
26835	RNU4-1	RNA, U4 small nuclear 1	-2.12403	-0.872537	-2.40616	0.0195008	0.208012	-3.19539	0	1	NA	NA	NA	NA	NA	NA	NA	NA	NA	NA	NA	NA	NA	NA	NA	NA	1.99027	4.28699	1.87884	0.06494	0.498629	-4.89321	0	0	0	1	-0.066878	-0.263664
23769	FLRT1	fibronectin leucine rich transmembrane protein 1	-0.896685	2.06674	-1.46876	0.147581	0.500413	-4.99457	0	0	1.10658	-0.654196	2.28411	0.0270251	0.644376	-3.48302	1	0	-1.64123	0.564408	-1.50576	0.134315	0.581992	-4.72057	0	0	-0.128987	3.85938	-0.365362	0.716077	0.936378	-6.30901	0	0	1	0	-0.390082	-0.263943
100507156	LOC100507156	uncharacterized LOC100507156	0.336128	-0.860698	0.848802	0.399662	0.733703	-5.45299	0	0	0.0063634	-2.57743	0.00784371	0.993776	0.999455	-5.41847	0	0	-1.06706	-2.99785	-2.01709	0.0455403	0.418012	-3.8677	0	1	0.030667	0.850146	0.0918073	0.927145	0.984934	-5.96968	0	0	0	1	-0.173474	-0.267159
400745	SH2D5	SH2 domain containing 5	-0.134541	-1.21066	-0.258641	0.796875	0.931656	-5.68985	0	0	0.858729	-4.34736	0.901987	0.371759	0.934632	-5.02466	0	0	-1.01526	-2.38168	-1.98588	0.0489404	0.42984	-3.92985	0	1	0.140754	-1.7277	0.252996	0.801103	0.962277	-5.62671	0	0	0	1	-0.0375805	-0.272385
199786	NIBAN3	niban apoptosis regulator 3	-0.376579	-0.144851	-0.628277	0.532417	0.810839	-5.62901	0	0	-1.53824	-3.01813	-1.28668	0.204639	0.885939	-4.67823	0	0	-0.77572	-0.297791	-1.17684	0.241196	0.685962	-5.10573	0	0	1.16889	0.44615	1.99964	0.0498974	0.457691	-4.20415	1	0	1	0	-0.380413	-0.273039
106479524	RN7SL832P	RNA, 7SL, cytoplasmic 832, pseudogene	-1.04498	-0.0375784	-2.0665	0.0434923	0.296818	-3.88856	0	1	-0.0203997	-0.726922	-0.0361116	0.97135	0.998122	-5.60376	0	0	0.29504	-3.57035	0.596587	0.551718	0.871669	-5.48566	0	0	0.176518	-0.177875	0.394654	0.694444	0.929925	-5.78359	0	0	0	1	-0.148454	-0.277842
26115	TANC2	tetratricopeptide repeat, ankyrin repeat and coiled-coil containing 2	-0.282914	5.03865	-0.815494	0.4183	0.745152	-6.14818	0	0	1.04414	5.21203	2.27615	0.0275351	0.645044	-3.82725	1	0	-0.317872	6.16353	-1.08815	0.278343	0.718929	-6.03065	0	0	-0.525482	6.40861	-1.48442	0.142731	0.651711	-5.52617	0	0	1	0	-0.0205329	-0.277979
441432	AQP7P3	aquaporin 7 pseudogene 3	-1.03399	1.1721	-2.15444	0.0355923	0.27469	-3.8028	0	1	0.110848	-2.02138	0.15447	0.877915	0.987438	-5.45707	0	0	0.188216	-2.8333	0.28779	0.77392	0.943399	-5.62593	0	0	0.298999	0.544852	0.572001	0.569376	0.89254	-5.79927	0	0	0	1	-0.108981	-0.285043
8322	FZD4	frizzled class receptor 4	0.742863	5.52357	2.54628	0.0137115	0.175074	-3.50475	0	0	-1.7363	4.21227	-2.12007	0.0394214	0.706602	-4.02838	0	1	-0.254109	5.71668	-0.672578	0.502291	0.851989	-6.35221	0	0	-0.432106	6.1568	-0.895046	0.374202	0.810044	-6.20012	0	0	0	1	-0.419912	-0.285354
1045	CDX2	caudal type homeobox 2	-2.01833	-2.99702	-2.21434	0.0309591	0.257924	-3.51144	0	1	0.51147	-5.6503	0.403374	0.688541	0.971066	-5.19562	0	0	-0.308026	-3.04138	-0.352876	0.724696	0.929554	-5.58948	0	0	0.910349	-3.69597	0.989939	0.326027	0.783476	-5.11074	0	0	0	1	-0.226134	-0.293475
54435	HCG4	HLA complex group 4	-1.89885	-2.9817	-2.57651	0.012688	0.168098	-2.85853	0	1	NA	NA	NA	NA	NA	NA	NA	NA	0.352679	-4.99734	0.632402	0.528125	0.862375	-5.43616	0	0	0.818125	-3.32515	1.05684	0.294661	0.767092	-5.06933	0	0	0	1	-0.242681	-0.295758
3671	ISLR	immunoglobulin superfamily containing leucine rich repeat	-1.02272	4.33452	-1.66563	0.10146	0.431762	-4.97408	0	0	1.61881	0.769585	2.09764	0.0414566	0.711573	-3.99351	1	0	-0.517154	4.48493	-0.77202	0.441365	0.823171	-6.12477	0	0	-0.662545	3.09848	-0.848838	0.399216	0.823862	-5.81292	0	0	1	0	-0.145903	-0.297214
340529	PABPC1L2A	poly(A) binding protein cytoplasmic 1 like 2A	0.779244	-1.16245	0.662377	0.51049	0.801224	-5.57416	0	0	-4.9297	-0.899576	-2.07311	0.0437863	0.722333	-3.73458	0	1	-0.193511	-0.320092	-0.224296	0.822844	0.958689	-5.72518	0	0	0.585064	0.204298	0.443734	0.65877	0.920579	-5.85992	0	0	0	1	-0.939726	-0.297824
8532	CPZ	carboxypeptidase Z	-0.909529	1.91125	-1.36297	0.178435	0.53539	-5.1148	0	0	1.69233	-1.53338	2.04373	0.046727	0.729914	-3.88801	1	0	-1.17352	2.64103	-1.49499	0.1371	0.586388	-4.94828	0	0	-0.298514	1.77329	-0.429087	0.669338	0.9237	-5.95579	0	0	1	0	-0.17231	-0.31083
94009	SERHL	serine hydrolase like (pseudogene)	0.439381	3.94873	0.755737	0.453024	0.768881	-6.1025	0	0	-2.8743	-0.706236	-2.51693	0.0153844	0.557686	-3.01258	0	1	0.103735	2.30756	0.170688	0.864708	0.968638	-6.03594	0	0	0.249172	2.99769	0.335895	0.738077	0.943583	-6.18968	0	0	0	1	-0.520502	-0.313653
55228	PNMA8A	PNMA family member 8A	-0.415445	1.91144	-0.547976	0.58592	0.837368	-5.87846	0	0	2.55131	-1.35717	2.17973	0.0344293	0.692216	-3.71158	1	0	-1.27564	1.71939	-1.54152	0.12538	0.570734	-4.7568	0	0	-1.49371	1.22094	-1.36486	0.1772	0.684165	-4.99365	0	0	1	0	-0.158372	-0.318656
55806	HR	HR lysine demethylase and nuclear receptor corepressor	0.836661	-0.355534	1.22445	0.225989	0.58506	-5.18034	0	0	0.60057	-3.31427	0.563104	0.576097	0.955728	-5.26269	0	0	-1.64939	0.706096	-2.65594	0.00879812	0.212263	-2.63353	0	1	-0.229913	0.398225	-0.408468	0.684328	0.9269	-5.81344	0	0	0	1	-0.110519	-0.319214
255512	TOLLIP-AS1	TOLLIP antisense RNA 1 (head to head)	0.297316	1.20655	0.801723	0.426156	0.750384	-5.69191	0	0	-0.239552	-1.35786	-0.352141	0.726339	0.973824	-5.44982	0	0	-1.23325	-1.59834	-2.45507	0.015274	0.277659	-3.04869	0	1	0.286774	0.0174131	0.711344	0.479522	0.86042	-5.6596	0	0	0	1	-0.222178	-0.323537
101928865	LOC101928865	uncharacterized LOC101928865	1.26733	-1.90387	2.58594	0.0123835	0.16554	-2.8705	1	0	-0.692526	-1.74951	-0.98914	0.327766	0.928741	-5.03646	0	0	NA	NA	NA	NA	NA	NA	NA	NA	-1.194	0.34791	-2.56752	0.0126527	0.26517	-2.90275	0	1	1	1	-0.206397	-0.323573
100294362	LOC100294362	uncharacterized LOC100294362	0.741832	2.59831	2.02119	0.0481263	0.309903	-4.30306	0	0	0.142102	0.760563	0.299797	0.765682	0.978699	-5.80084	0	0	-1.12277	1.56046	-2.25184	0.025842	0.339432	-3.54037	0	1	-0.361862	4.66246	-1.39745	0.167227	0.674909	-5.48333	0	0	0	1	-0.150175	-0.332075
284680	SPATA46	spermatogenesis associated 46	-0.485968	-2.52421	-0.791682	0.43194	0.75463	-5.30876	0	0	1.66108	-3.29679	1.79459	0.0792871	0.799061	-4.17142	0	0	-1.70764	-3.09623	-2.28367	0.0238504	0.330382	-3.37667	0	1	-0.0304021	0.687038	-0.0512469	0.959293	0.991691	-5.91999	0	0	0	1	-0.140731	-0.333002
4990	SIX6	SIX homeobox 6	NA	NA	NA	NA	NA	NA	NA	NA	-0.0300606	-3.66415	-0.024605	0.980476	0.998122	-5.33754	0	0	-1.44297	-3.01962	-2.19382	0.0298481	0.356753	-3.54834	0	1	0.867902	-0.878344	1.20758	0.231765	0.727211	-5.16027	0	0	0	1	-0.201709	-0.336947
23624	CBLC	Cbl proto-oncogene C	1.56963	3.16777	2.00911	0.0494318	0.313805	-4.45328	1	0	-0.0961446	0.662237	-0.0945517	0.925081	0.991561	-5.78694	0	0	-0.620292	4.20539	-0.962947	0.337185	0.763231	-5.85344	0	0	-1.80373	3.52953	-2.3153	0.0238988	0.341767	-3.64151	0	1	1	1	-0.237635	-0.34092
57624	NYAP2	neuronal tyrosine-phosphorylated phosphoinositide-3-kinase adaptor 2	NA	NA	NA	NA	NA	NA	NA	NA	-0.12763	-4.41624	-0.112242	0.91112	0.990421	-5.28054	0	0	-1.83046	-3.00951	-2.25215	0.025822	0.339432	-3.43682	0	1	1.10989	-2.40788	1.32355	0.190481	0.698311	-4.90527	0	0	0	1	-0.282734	-0.346945
5243	ABCB1	ATP binding cassette subfamily B member 1	-0.399727	1.36912	-0.730676	0.468071	0.776584	-5.71145	0	0	-2.53503	-1.54313	-2.33827	0.0237724	0.623343	-3.32395	0	1	0.52333	1.94849	1.22724	0.221732	0.669964	-5.33194	0	0	0.246404	1.3632	0.444975	0.657878	0.920437	-5.92012	0	0	0	1	-0.541255	-0.349185
100128260	WASIR1	WASH and IL9R antisense RNA 1	-1.95138	0.245961	-2.73873	0.00829069	0.135789	-2.54581	0	1	0.337584	-2.65285	0.349893	0.728014	0.973824	-5.37661	0	0	0.234608	-3.89977	0.449825	0.653511	0.907409	-5.54407	0	0	0.295909	-1.12222	0.475826	0.63586	0.915543	-5.6783	0	0	0	1	-0.270819	-0.365797
6482	ST3GAL1	ST3 beta-galactoside alpha-2,3-sialyltransferase 1	0.0207059	4.85314	0.0541974	0.956974	0.986579	-6.48381	0	0	-2.13562	3.11498	-2.25676	0.0288138	0.65557	-3.62902	0	1	0.268758	5.16385	0.672094	0.502599	0.851999	-6.35081	0	0	0.0332437	5.61587	0.0643165	0.948924	0.989758	-6.60813	0	0	0	1	-0.453229	-0.366537
57211	ADGRG6	adhesion G protein-coupled receptor G6	-1.93159	2.91358	-2.0531	0.0448206	0.300001	-4.08783	0	1	-0.673519	1.02309	-0.495481	0.622618	0.964554	-5.58067	0	0	-0.157514	3.85307	-0.235531	0.814131	0.955883	-6.2652	0	0	1.14717	3.66906	1.30609	0.196316	0.703806	-5.66505	0	0	0	1	-0.403862	-0.369505
1050	CEBPA	CCAAT enhancer binding protein alpha	-0.00755646	4.76166	-0.0186657	0.985175	0.995664	-6.46659	0	0	-1.86315	0.551191	-2.32623	0.0244634	0.630404	-3.3389	0	1	0.271299	5.08654	0.997775	0.320058	0.749461	-6.067	0	0	-0.0386392	3.87042	-0.131082	0.896132	0.981723	-6.40378	0	0	0	1	-0.409512	-0.369552
2831	NPBWR1	neuropeptides B and W receptor 1	0.20791	-3.045	0.300686	0.764785	0.919029	-5.53442	0	0	0.392606	-4.7816	0.367307	0.715073	0.972695	-5.24904	0	0	-1.5224	-1.95024	-2.15699	0.0326619	0.370366	-3.62703	0	1	-0.0187703	-3.35265	-0.0212544	0.983111	0.996516	-5.49567	0	0	0	1	-0.235164	-0.377564
548596	CKMT1A	creatine kinase, mitochondrial 1A	-1.25608	3.18752	-1.36804	0.17685	0.534173	-5.23969	0	0	2.46367	-0.00342931	2.03859	0.0472585	0.729914	-4.12158	1	0	-2.14973	2.06913	-2.26086	0.0252631	0.335097	-3.50604	0	1	0.0523015	2.13875	0.0590954	0.953065	0.990629	-6.15432	0	0	1	1	-0.222462	-0.382805
81853	TMEM14B	transmembrane protein 14B	0.317843	5.56799	1.43867	0.155897	0.509306	-5.53993	0	0	-1.03343	2.82636	-2.66109	0.0106874	0.481801	-2.85957	0	1	-0.0957188	4.91125	-0.434647	0.664468	0.909914	-6.38924	0	0	0.0318491	4.26258	0.123604	0.902026	0.982181	-6.48182	0	0	0	1	-0.194865	-0.383366
116028	RMI2	RecQ mediated genome instability 2	-1.08264	3.06311	-2.35251	0.0222446	0.221093	-3.57244	0	1	0.542688	1.77132	1.06468	0.292572	0.919997	-5.51326	0	0	-0.320793	2.3353	-0.856482	0.393151	0.797603	-5.64734	0	0	0.295887	2.14349	0.608373	0.545148	0.885717	-5.98436	0	0	0	1	-0.141215	-0.383984
57611	ISLR2	immunoglobulin superfamily containing leucine rich repeat 2	-1.29346	-0.428932	-2.2892	0.0259215	0.235713	-3.45065	0	1	0.463236	-3.32858	0.506996	0.614578	0.963643	-5.27887	0	0	-0.184777	-0.0746257	-0.241524	0.809492	0.954775	-5.74492	0	0	0.327192	-0.0576243	0.444638	0.65812	0.920437	-5.78565	0	0	0	1	-0.171952	-0.394774
100192204	PPIAP30	peptidylprolyl isomerase A pseudogene 30	NA	NA	NA	NA	NA	NA	NA	NA	-2.29708	-4.23358	-2.41621	0.0197068	0.593254	-3.25584	0	1	0.684328	-4.42903	1.23179	0.220029	0.668752	-4.96578	0	0	-0.00327547	-1.04097	-0.00912049	0.992752	0.998779	-5.71318	0	0	0	1	-0.538677	-0.397845
10637	LEFTY1	left-right determination factor 1	-0.476526	-1.12267	-0.800197	0.427032	0.750871	-5.41949	0	0	0.698876	-3.86761	0.858085	0.395292	0.939656	-5.0732	0	0	-1.39248	-2.04759	-2.07411	0.0398451	0.398459	-3.77666	0	1	0.233558	-1.7243	0.398869	0.691351	0.929389	-5.59037	0	0	0	1	-0.234143	-0.404339
121256	TMEM132D	transmembrane protein 132D	NA	NA	NA	NA	NA	NA	NA	NA	-0.218602	-4.76946	-0.161852	0.87213	0.987139	-5.25328	0	0	-1.77668	-2.16448	-2.06652	0.0405665	0.400831	-3.78476	0	1	1.07704	-2.42329	1.00831	0.317199	0.779041	-5.19895	0	0	0	1	-0.30608	-0.406686
283875	LINC00514	long intergenic non-protein coding RNA 514	-1.66268	-1.71506	-2.13083	0.0375792	0.280167	-3.68077	0	1	0.481527	-4.80735	0.448556	0.655856	0.968114	-5.21934	0	0	-0.188828	-4.40481	-0.368551	0.713002	0.926463	-5.55421	0	0	0.29092	-0.906414	0.416496	0.678476	0.925747	-5.66913	0	0	0	1	-0.269764	-0.408581
313	AOAH	acyloxyacyl hydrolase	-0.403066	1.45611	-0.790539	0.432601	0.754711	-5.67617	0	0	-2.56376	-0.0285888	-2.56774	0.0135484	0.531811	-2.90676	0	1	0.568856	2.812	1.25111	0.21292	0.661576	-5.46457	0	0	0.201945	2.59769	0.460406	0.646825	0.918891	-6.09017	0	0	0	1	-0.549006	-0.411692
7851	MALL	mal, T cell differentiation protein like	0.933169	3.99447	1.91263	0.0609958	0.346932	-4.68669	0	0	0.00617263	2.9123	0.00722018	0.99427	0.999615	-6.11326	0	0	-1.11171	3.20641	-1.98184	0.0493969	0.430783	-4.20599	0	1	-1.11869	4.18112	-1.58986	0.116921	0.610592	-5.07287	0	0	0	1	-0.322764	-0.41296
56896	DPYSL5	dihydropyrimidinase like 5	-2.00912	-0.541569	-1.41322	0.163214	0.518052	-4.78863	0	0	3.37738	-2.6293	2.47633	0.0170109	0.573822	-3.11188	1	0	-2.06038	0.0906548	-1.9304	0.0555182	0.448136	-4.05529	0	0	-1.13796	0.127607	-0.78604	0.434819	0.839737	-5.50929	0	0	1	0	-0.457519	-0.41333
160857	CCDC122	coiled-coil domain containing 122	0.58385	0.464525	1.66684	0.10122	0.431484	-4.65181	0	0	-1.38001	-0.153493	-1.29699	0.201099	0.885547	-4.83359	0	0	-0.00551795	1.37233	-0.0138155	0.988996	0.99679	-5.90213	0	0	-1.32097	1.57727	-2.01828	0.047866	0.453285	-4.03141	0	1	0	1	-0.530663	-0.415562
1809	DPYSL3	dihydropyrimidinase like 3	-0.594804	6.03328	-1.64328	0.106018	0.438034	-5.23	0	0	1.7062	2.79567	2.27799	0.0274166	0.645044	-3.7999	1	0	-0.504842	6.1673	-1.27197	0.20543	0.652696	-5.80971	0	0	-0.472702	5.55445	-1.03533	0.304509	0.773677	-6.01241	0	0	1	0	0.0334629	-0.418147
64129	TINAGL1	tubulointerstitial nephritis antigen like 1	0.0105399	4.60377	0.0261292	0.979249	0.993158	-6.45096	0	0	-1.82238	-0.891602	-2.40802	0.0201024	0.599065	-3.19248	0	1	-0.0492146	4.41139	-0.114239	0.909207	0.978424	-6.42025	0	0	0.359589	3.34518	0.809255	0.421444	0.834573	-6.0295	0	0	0	1	-0.375365	-0.421718
1159	CKMT1B	creatine kinase, mitochondrial 1B	-1.29616	3.70237	-1.47471	0.14598	0.49757	-5.16306	0	0	2.68219	0.486242	2.33524	0.0239446	0.624149	-3.60572	1	0	-1.7942	2.53048	-2.04644	0.0425279	0.407993	-3.96069	0	1	-0.496839	3.02521	-0.511945	0.610497	0.906357	-6.07934	0	0	1	1	-0.226255	-0.424462
57167	SALL4	spalt like transcription factor 4	-0.0358062	1.37285	-0.0547151	0.956563	0.986372	-5.98438	0	0	1.0576	-0.188429	1.06076	0.294334	0.919997	-5.30897	0	0	-1.41833	2.10949	-2.03823	0.0433524	0.409705	-3.96552	0	1	-0.420175	2.00291	-0.670163	0.505227	0.872165	-5.819	0	0	0	1	-0.204176	-0.425589
221458	KIF6	kinesin family member 6	-1.67746	-1.81553	-2.48547	0.0159998	0.189249	-3.03396	0	1	0.0863718	-2.61334	0.0875484	0.930615	0.992799	-5.42158	0	0	0.137621	-1.2125	0.280944	0.779156	0.944872	-5.68436	0	0	0.303853	-0.925603	0.409761	0.683385	0.9269	-5.68343	0	0	0	1	-0.287404	-0.426805
105375430	SLC12A9-AS1	SLC12A9 antisense RNA 1	-1.03326	-0.909725	-2.49066	0.015792	0.187974	-3.04979	0	1	-0.714708	-4.00939	-0.768747	0.44597	0.943407	-5.05598	0	0	0.515417	-4.15744	1.06055	0.290667	0.72675	-5.13869	0	0	0.259091	-1.16566	0.483983	0.630092	0.91317	-5.61291	0	0	0	1	-0.243364	-0.428718
79153	GDPD3	glycerophosphodiester phosphodiesterase domain containing 3	-1.23483	2.86736	-2.798	0.00706985	0.124651	-2.5558	0	1	-0.257094	-2.45014	-0.309356	0.758447	0.977635	-5.37067	0	0	-0.847427	0.217626	-1.23705	0.218077	0.667335	-5.06053	0	0	0.828931	1.30281	2.61987	0.0110312	0.249351	-2.96937	0	0	0	1	-0.377606	-0.431134
10692	RRH	retinal pigment epithelium-derived rhodopsin homolog	1.18106	-2.11982	2.61481	0.0114915	0.160872	-2.80259	1	0	-1.08122	-1.62067	-1.32342	0.19223	0.882258	-4.71223	0	0	-0.776884	-2.10395	-1.77634	0.0777832	0.498262	-4.27712	0	0	-0.708523	0.0204044	-1.24986	0.216017	0.716687	-5.06218	0	0	1	0	-0.346391	-0.433705
101927155	LMO7-AS1	LMO7 antisense RNA 1	0.825689	0.0352424	1.6846	0.0977198	0.424854	-4.6014	0	0	-2.5295	-1.63685	-2.39818	0.0205869	0.606827	-3.22657	0	1	-0.131063	-3.00723	-0.246591	0.805575	0.953854	-5.62258	0	0	-0.405864	0.792301	-0.778632	0.43914	0.841666	-5.61686	0	0	0	1	-0.560185	-0.434701
399844	LINC01002	long intergenic non-protein coding RNA 1002	0.205026	2.67086	0.444194	0.658641	0.871948	-6.08319	0	0	-0.199935	-0.688614	-0.319319	0.750929	0.97603	-5.53706	0	0	-1.04449	-0.762695	-2.17557	0.0312152	0.362668	-3.61649	0	1	0.173086	2.63349	0.303483	0.762531	0.951525	-6.25871	0	0	0	1	-0.216577	-0.436803
100128098	ST8SIA6-AS1	ST8SIA6 antisense RNA 1	0.354978	2.70715	0.319983	0.750191	0.911549	-6.17292	0	0	-1.78369	0.662404	-0.687382	0.495291	0.946651	-5.33468	0	0	-2.58437	-1.88854	-2.45281	0.0153664	0.278152	-3.04292	0	1	1.04345	2.32484	1.07143	0.288102	0.765262	-5.7691	0	0	0	1	-0.742409	-0.437195
6387	CXCL12	C-X-C motif chemokine ligand 12	-0.408486	4.19608	-0.753588	0.454304	0.769524	-6.0788	0	0	-2.85545	2.65208	-2.01456	0.0498145	0.743391	-3.93587	0	1	-0.207051	5.08724	-0.380922	0.703821	0.92204	-6.43336	0	0	0.561697	4.24948	1.39631	0.167569	0.675307	-5.55951	0	0	0	1	-0.727324	-0.438189
255231	MCOLN2	mucolipin 2	-1.4103	1.79995	-2.20184	0.0318795	0.260791	-3.7365	0	1	-0.0160043	-0.0174957	-0.0136091	0.989201	0.998854	-5.72376	0	0	-0.17205	1.78422	-0.383701	0.701765	0.921521	-5.8671	0	0	0.461146	2.02507	0.834654	0.407097	0.827027	-5.83566	0	0	0	1	-0.284302	-0.441123
54941	RNF125	ring finger protein 125	-0.118355	2.41646	-0.276048	0.783543	0.925625	-6.08428	0	0	-1.4654	1.01984	-2.29204	0.026525	0.638638	-3.43841	0	1	0.174725	2.3794	0.551533	0.582121	0.882585	-5.92888	0	0	0.0803079	2.7679	0.242732	0.809009	0.965295	-6.22529	0	0	0	1	-0.332181	-0.443457
55753	OGDHL	oxoglutarate dehydrogenase like	-2.19559	2.69701	-2.0853	0.0416859	0.292564	-3.98446	0	1	2.45848	-1.50391	2.25237	0.0291101	0.65995	-3.58074	1	0	-1.15958	2.74058	-1.19586	0.233711	0.68002	-5.31903	0	0	-0.899968	2.59508	-0.753574	0.453939	0.850063	-5.83704	0	0	1	1	-0.449163	-0.445589
388531	RGS9BP	regulator of G protein signaling 9 binding protein	-1.61234	-0.979705	-3.16011	0.00256129	0.0730491	-1.5874	0	1	1.21869	-1.94518	1.47935	0.145858	0.860453	-4.65083	0	0	-0.254681	-0.364494	-0.566297	0.572071	0.879023	-5.60093	0	0	0.224399	-0.0899003	0.45737	0.648994	0.919404	-5.75496	0	0	0	1	-0.105982	-0.44742
6943	TCF21	transcription factor 21	-2.69027	-0.918718	-2.27792	0.0266309	0.239144	-3.42523	0	1	-0.0434466	-5.71641	-0.0376211	0.970152	0.998122	-5.22233	0	0	0.301828	-2.74823	0.35535	0.722846	0.929294	-5.61363	0	0	0.170609	-2.53304	0.169901	0.865638	0.977889	-5.57575	0	0	0	1	-0.565319	-0.447572
253650	ANKRD18A	ankyrin repeat domain 18A	0.696649	2.50451	1.1028	0.274904	0.634503	-5.59675	0	0	-3.55607	2.16346	-2.38317	0.0213469	0.612071	-3.26065	0	1	0.423	0.528519	0.645493	0.519633	0.859122	-5.67668	0	0	-0.979921	4.03553	-1.16094	0.250087	0.739209	-5.6653	0	0	0	1	-0.854085	-0.448954
1978	EIF4EBP1	eukaryotic translation initiation factor 4E binding protein 1	0.00458056	5.20754	0.00809339	0.993572	0.998679	-6.51639	0	0	0.899405	0.552809	1.38283	0.173389	0.878985	-5.03835	0	0	-1.06872	4.75054	-2.50728	0.0132741	0.260309	-3.32983	0	1	-0.341369	3.30701	-0.690855	0.492219	0.867249	-6.06057	0	0	0	1	-0.126526	-0.451804
197187	SNAI3-AS1	SNAI3 antisense RNA 1	-0.868843	1.34981	-2.3361	0.0231499	0.224843	-3.4717	0	0	1.15348	-1.3253	2.09251	0.0419346	0.715064	-3.78417	1	0	-0.308092	-1.23091	-0.604189	0.546666	0.870527	-5.54109	0	0	-0.33082	1.94963	-0.96792	0.336821	0.789946	-5.62135	0	0	1	0	-0.0885682	-0.453926
774	CACNA1B	calcium voltage-gated channel subunit alpha1 B	-0.982884	0.903103	-0.800056	0.427113	0.750933	-5.56399	0	0	1.95516	-3.0376	1.67732	0.100258	0.823735	-4.36401	0	0	-2.11505	0.896197	-2.08348	0.0389708	0.395453	-3.80628	0	1	-0.843612	1.86013	-0.611868	0.542848	0.884857	-5.85548	0	0	0	1	-0.496595	-0.45452
84793	FOXD2-AS1	FOXD2 adjacent opposite strand RNA 1	-1.7044	1.68271	-3.35519	0.00144092	0.0531371	-1.10468	0	1	1.20251	-1.0653	1.64427	0.106933	0.83046	-4.5098	0	0	-0.117876	-1.97935	-0.217867	0.827841	0.960031	-5.66154	0	0	0.0433716	0.687527	0.103172	0.918157	0.984754	-5.94934	0	0	0	1	-0.144098	-0.456403
201780	SLC10A4	solute carrier family 10 member 4	0.321829	-1.59003	0.705233	0.483634	0.786052	-5.48914	0	0	1.01408	-4.30196	1.10173	0.276305	0.914739	-4.87971	0	0	-1.12714	-1.32937	-2.03838	0.0433376	0.409705	-3.85462	0	1	-1.00034	-1.53188	-1.59774	0.115154	0.609217	-4.49715	0	0	0	1	-0.197893	-0.457288
10268	RAMP3	receptor activity modifying protein 3	-0.157651	3.71705	-0.300388	0.765011	0.919193	-6.25525	0	0	-2.52937	-1.40083	-2.34765	0.0232464	0.617478	-3.3061	0	1	0.0527986	2.95798	0.125948	0.899948	0.975665	-6.15334	0	0	0.356336	1.32077	0.690925	0.492175	0.867249	-5.81486	0	0	0	1	-0.569472	-0.457791
57644	MYH7B	myosin heavy chain 7B	-1.43302	1.9065	-3.01104	0.00392366	0.0919517	-1.98289	0	1	0.633958	-1.74762	1.0052	0.320055	0.927177	-5.11144	0	0	0.0202692	0.17709	0.0341743	0.972785	0.993776	-5.79086	0	0	0.0605736	2.88533	0.136654	0.891744	0.98136	-6.23836	0	0	0	1	-0.179555	-0.458753
574407	OBSCN-AS1	OBSCN antisense RNA 1	-1.295	0.355294	-2.55846	0.0132904	0.17251	-2.9492	0	1	0.835965	-2.62144	1.11947	0.268747	0.913055	-4.9536	0	0	-0.685489	-1.46391	-1.30806	0.192932	0.643646	-4.9249	0	0	0.406747	0.314757	0.910876	0.365866	0.805106	-5.5007	0	0	0	1	-0.184443	-0.459045
4680	CEACAM6	carcinoembryonic antigen related cell adhesion molecule 6	0.271518	-0.491071	0.270032	0.788144	0.927677	-5.78143	0	0	-0.129563	-3.36153	-0.0847595	0.93282	0.992799	-5.33756	0	0	-1.90809	-0.124572	-1.99051	0.0484237	0.427939	-3.95118	0	1	-0.0340269	-0.581173	-0.0363641	0.971108	0.993804	-5.8765	0	0	0	1	-0.450041	-0.460399
11072	DUSP14	dual specificity phosphatase 14	0.135098	3.78597	0.644644	0.521832	0.805584	-6.14598	0	0	-1.04364	0.747782	-2.12504	0.0389824	0.70475	-3.74156	0	1	0.15286	4.09695	0.577547	0.56447	0.875523	-6.22811	0	0	-0.270976	2.89104	-0.95498	0.343273	0.794208	-5.76531	0	0	0	1	-0.256665	-0.464458
54886	PLPPR1	phospholipid phosphatase related 1	-2.56715	-0.423279	-2.51802	0.0147354	0.18262	-2.98179	0	1	2.58503	-1.39355	1.95909	0.0561753	0.764082	-4.07262	0	0	-0.470135	-0.141083	-0.604487	0.546469	0.870484	-5.58638	0	0	-1.01804	-0.64264	-0.720175	0.474107	0.857325	-5.44468	0	0	0	1	-0.367573	-0.470897
29942	PURG	purine rich element binding protein G	-0.811675	-2.27088	-1.28463	0.204295	0.563091	-4.87351	0	0	NA	NA	NA	NA	NA	NA	NA	NA	-1.08306	-2.01926	-2.04985	0.0421893	0.406642	-3.82393	0	1	1.03222	-1.65256	1.91924	0.0595307	0.485471	-4.10812	0	0	0	1	-0.287507	-0.471747
29089	UBE2T	ubiquitin conjugating enzyme E2 T	-1.13818	3.77426	-2.13211	0.037469	0.279901	-4.08963	0	1	0.359726	1.5558	0.570572	0.571064	0.955187	-5.8452	0	0	-0.323083	3.86638	-0.989642	0.324005	0.751981	-5.78325	0	0	0.337569	2.12804	0.659541	0.511976	0.873527	-5.91874	0	0	0	1	-0.190991	-0.472909
123775	C16orf46	chromosome 16 open reading frame 46	0.0381933	0.972084	0.126914	0.89947	0.96694	-5.94495	0	0	-0.258763	-0.166014	-0.380418	0.705385	0.971409	-5.57239	0	0	0.377871	1.99421	1.16352	0.246538	0.69052	-5.3958	0	0	-1.21571	1.93287	-2.80229	0.0067507	0.198371	-2.45706	0	1	0	1	-0.264603	-0.473069
56849	TCEAL7	transcription elongation factor A like 7	-1.51017	0.0538224	-2.82198	0.00662486	0.121119	-2.36368	0	1	NA	NA	NA	NA	NA	NA	NA	NA	0.154987	-0.601766	0.326529	0.744497	0.935233	-5.7029	0	0	0.670793	-1.62288	1.07257	0.287594	0.76452	-5.19882	0	0	0	1	-0.228132	-0.474293
9427	ECEL1	endothelin converting enzyme like 1	-0.481555	-1.62139	-0.653979	0.515845	0.803594	-5.46604	0	0	0.990943	-5.15381	0.947712	0.348225	0.934041	-4.95069	0	0	-0.117206	-0.917493	-0.190168	0.849444	0.965669	-5.70573	0	0	-1.92181	-2.18536	-2.01683	0.0480216	0.453973	-3.82623	0	1	0	1	-0.382407	-0.478316
57642	COL20A1	collagen type XX alpha 1 chain	-1.67811	-1.6152	-2.28673	0.0260755	0.236506	-3.40787	0	1	NA	NA	NA	NA	NA	NA	NA	NA	-0.232836	-3.4589	-0.351435	0.725775	0.929856	-5.57982	0	0	0.865707	-1.96952	1.1934	0.237232	0.732096	-5.04143	0	0	0	1	-0.348413	-0.48159
101929484	LINC01615	long intergenic non-protein coding RNA 1615	-1.30505	-2.17367	-2.11055	0.0393622	0.285642	-3.70792	0	1	NA	NA	NA	NA	NA	NA	NA	NA	0.283941	-4.04084	0.572503	0.567872	0.876792	-5.48641	0	0	0.054643	-2.0025	0.0911432	0.927671	0.985007	-5.61856	0	0	0	1	-0.322154	-0.482301
84968	PNMA6A	PNMA family member 6A	-2.36471	0.978464	-2.84228	0.00626857	0.116883	-2.32396	0	1	0.562668	-4.5041	0.610699	0.544402	0.954188	-5.17978	0	0	-0.529295	-2.03281	-0.797154	0.426671	0.816231	-5.38772	0	0	0.766753	-0.430634	1.09465	0.277878	0.758941	-5.33552	0	0	0	1	-0.391145	-0.48352
3384	ICAM2	intercellular adhesion molecule 2	-0.310342	2.03111	-0.79624	0.429309	0.752916	-5.74329	0	0	-1.84765	-2.0889	-2.37114	0.021974	0.614279	-3.26928	0	1	0.496932	2.01293	1.40582	0.161926	0.616472	-5.1129	0	0	-0.0733741	0.535241	-0.179624	0.85803	0.976655	-5.8615	0	0	0	1	-0.433609	-0.485295
105374952	LOC105374952	uncharacterized LOC105374952	-1.18131	-1.29587	-2.77844	0.0074531	0.128397	-2.44474	0	1	-0.115029	-3.94019	-0.135275	0.892984	0.988173	-5.30602	0	0	0.0642751	-2.22482	0.175809	0.860691	0.967874	-5.66445	0	0	0.292775	-1.57136	0.790017	0.43251	0.837848	-5.42884	0	0	0	1	-0.234822	-0.486973
100129697	LOC100129697	uncharacterized LOC100129697	0.556381	-2.35914	0.997187	0.323031	0.675422	-5.21478	0	0	NA	NA	NA	NA	NA	NA	NA	NA	-1.17799	-2.25387	-2.3371	0.0208086	0.310887	-3.2821	0	1	-0.0778148	-1.35713	-0.126256	0.899936	0.981919	-5.70153	0	0	0	1	-0.233142	-0.488724
2525	FUT3	fucosyltransferase 3 (Lewis blood group)	0.219255	-0.00137888	0.287267	0.774985	0.922284	-5.82311	0	0	-0.570184	-5.03403	-0.386673	0.70078	0.971409	-5.17473	0	0	-1.85307	-2.16292	-2.20397	0.0291107	0.353882	-3.53442	0	1	0.264178	-2.14892	0.330303	0.742278	0.944242	-5.59149	0	0	0	1	-0.484956	-0.493268
200844	C3orf67	chromosome 3 open reading frame 67	-1.32751	1.02773	-2.45366	0.0173297	0.196212	-3.19764	0	1	0.641766	0.145271	0.992264	0.326256	0.928665	-5.35976	0	0	-0.145498	1.51385	-0.356525	0.721968	0.92916	-5.85732	0	0	-0.106876	1.31723	-0.166244	0.868503	0.977889	-5.99517	0	0	0	1	-0.23453	-0.496041
642658	SCX	scleraxis bHLH transcription factor	-1.57025	3.05376	-2.67414	0.00983971	0.148251	-2.83764	0	1	0.347845	-2.74745	0.433231	0.66687	0.970564	-5.34393	0	0	0.388661	-4.85373	0.668607	0.504814	0.853602	-5.41847	0	0	-0.188598	2.17032	-0.412678	0.681257	0.92688	-6.08085	0	0	0	1	-0.255584	-0.496245
347689	SOX2-OT	SOX2 overlapping transcript	-1.00524	-0.264082	-2.1948	0.0324082	0.263457	-3.64531	0	1	-0.870805	-1.25971	-0.941705	0.351259	0.934041	-5.09118	0	0	0.060518	-3.33265	0.124575	0.901034	0.975944	-5.63775	0	0	0.497949	0.830574	1.01348	0.314747	0.77822	-5.52347	0	0	0	1	-0.329395	-0.499613
400696	LGALS17A	galectin 14 pseudogene	-2.19035	-1.80274	-2.23173	0.0297171	0.253533	-3.49362	0	1	2.26013	-3.52747	1.86997	0.0678545	0.784934	-4.06753	0	0	-0.789905	-2.56356	-1.01786	0.310448	0.742393	-5.19007	0	0	-0.685194	-1.24146	-0.633893	0.528468	0.879531	-5.47458	0	0	0	1	-0.351331	-0.503378
222171	PRR15	proline rich 15	-1.84078	0.389662	-2.60578	0.011764	0.162816	-2.8358	0	1	1.91049	-3.25832	1.8815	0.0662359	0.784734	-4.05164	0	0	-0.295399	-0.000125927	-0.464871	0.642725	0.903984	-5.66699	0	0	-0.667255	-0.422138	-0.828983	0.410274	0.828838	-5.41503	0	0	0	1	-0.223238	-0.504532
6383	SDC2	syndecan 2	-0.331026	6.35129	-0.665499	0.508506	0.800476	-6.34626	0	0	-2.03213	4.78755	-2.31872	0.024904	0.6308	-3.65982	0	1	0.27914	6.71953	0.695672	0.487753	0.845669	-6.42262	0	0	0.129995	5.493	0.263845	0.792769	0.960258	-6.53827	0	0	0	1	-0.488506	-0.506175
84929	FIBCD1	fibrinogen C domain containing 1	-1.67148	-0.815618	-2.35947	0.0218699	0.219626	-3.29523	0	1	0.969841	-3.46499	0.902111	0.371694	0.934632	-5.07431	0	0	-0.585324	-1.14329	-0.77638	0.438795	0.82172	-5.43007	0	0	0.180023	-1.08455	0.203045	0.83976	0.972503	-5.73006	0	0	0	1	-0.276735	-0.507674
84229	DRC7	dynein regulatory complex subunit 7	-1.90414	-1.82007	-2.17383	0.03403	0.269283	-3.60023	0	1	0.450648	-4.80354	0.436249	0.664695	0.970564	-5.22353	0	0	-0.411126	-2.33838	-0.583297	0.560604	0.874162	-5.51098	0	0	0.200206	-2.17362	0.254202	0.800176	0.962148	-5.60832	0	0	0	1	-0.416103	-0.516668
1490	CCN2	cellular communication network factor 2	-1.15378	5.90152	-2.99718	0.00407995	0.0932076	-2.36875	0	1	0.952883	2.87693	1.39062	0.171026	0.877342	-5.25567	0	0	-0.0174512	6.117	-0.0375704	0.970082	0.993165	-6.62895	0	0	-0.200829	5.69251	-0.438945	0.662218	0.92138	-6.46698	0	0	0	1	-0.104793	-0.520769
349565	NMNAT3	nicotinamide nucleotide adenylyltransferase 3	-1.55196	2.48415	-2.59456	0.0121109	0.164436	-2.97287	0	1	0.390828	1.16831	0.66134	0.511691	0.946651	-5.76054	0	0	0.0673579	1.75768	0.112456	0.910618	0.978893	-5.9636	0	0	-0.157385	2.69406	-0.271077	0.787226	0.959001	-6.1468	0	0	0	1	-0.312789	-0.522959
259295	TAS2R20	taste 2 receptor member 20	0.494581	-0.590941	1.11782	0.268492	0.626617	-5.24974	0	0	-0.296037	-1.62949	-0.346208	0.730764	0.974211	-5.43661	0	0	-1.2046	-0.718741	-2.46551	0.014854	0.273331	-3.03592	0	1	-0.190589	0.82602	-0.398286	0.691779	0.929396	-5.82569	0	0	0	1	-0.299162	-0.523046
158228	FAM201A	family with sequence similarity 201 member A	0.0259056	1.65311	0.0319345	0.97464	0.991919	-6.01671	0	0	-3.65366	-0.170893	-2.60945	0.0121931	0.512475	-2.85176	0	1	0.409899	1.22998	0.64385	0.520695	0.859716	-5.73996	0	0	-0.138541	1.73846	-0.161955	0.871865	0.977889	-6.05324	0	0	0	1	-0.8391	-0.523906
60686	C14orf93	chromosome 14 open reading frame 93	-0.39222	3.89545	-1.50913	0.136975	0.483579	-5.20838	0	0	-1.1046	0.875471	-2.13504	0.0381123	0.703169	-3.72528	0	1	0.225964	3.43155	1.14939	0.252296	0.696477	-5.62634	0	0	0.0957041	2.92479	0.388701	0.698821	0.930582	-6.17343	0	0	0	1	-0.293787	-0.526521
636	BICD1	BICD cargo adaptor 1	0.456736	4.08188	1.09758	0.277161	0.636826	-5.83251	0	0	-0.100569	4.31121	-0.158682	0.874614	0.987438	-6.19399	0	0	-0.136946	5.436	-0.397313	0.691724	0.917977	-6.47921	0	0	-1.00555	6.61167	-2.65017	0.0101816	0.240084	-3.26546	0	1	0	1	-0.196582	-0.527148
3315	HSPB1	heat shock protein family B (small) member 1	-1.7225	9.19315	-3.43852	0.0011207	0.0460948	-1.24015	0	1	0.454711	3.94961	0.61608	0.540876	0.953999	-6.02348	0	0	0.193985	7.51349	0.410898	0.681757	0.914684	-6.58891	0	0	0.175704	6.30415	0.302199	0.763506	0.951525	-6.5873	0	0	0	1	-0.224524	-0.527337
126433	FBXO27	F-box protein 27	-1.36548	1.11407	-1.85639	0.068746	0.366176	-4.30449	0	0	0.802667	-1.03795	0.693641	0.491393	0.946651	-5.46767	0	0	-1.78731	1.31275	-2.27576	0.0243324	0.331122	-3.46163	0	1	1.07129	0.837397	1.32795	0.189033	0.697013	-5.18299	0	0	0	1	-0.319708	-0.527639
693224	MIR639	microRNA 639	-1.56214	0.446498	-4.16611	0.000110042	0.0139717	1.09391	0	1	-0.140872	0.186551	-0.278743	0.781691	0.980573	-5.691	0	0	0.244328	-0.625035	0.635239	0.526278	0.862145	-5.57006	0	0	0.505401	2.94331	1.69844	0.0944058	0.570736	-4.98693	0	0	0	1	-0.238322	-0.527791
64063	PRSS22	serine protease 22	0.501781	3.12662	1.17509	0.24501	0.603323	-5.61353	0	0	-0.215064	-2.27076	-0.201234	0.841402	0.986879	-5.41101	0	0	-0.393993	2.3852	-0.683819	0.495186	0.849151	-5.78462	0	0	-1.59886	2.0061	-2.42967	0.0180034	0.311158	-3.2755	0	1	0	1	-0.426534	-0.534909
55286	C4orf19	chromosome 4 open reading frame 19	-2.41664	-0.474717	-2.66948	0.00996104	0.148703	-2.67426	0	1	2.34511	-2.36227	2.32767	0.0243802	0.62993	-3.35636	1	0	-0.342036	-0.500138	-0.477023	0.634067	0.902371	-5.63285	0	0	-1.20535	0.776068	-1.33788	0.185793	0.693626	-4.99115	0	0	1	1	-0.40473	-0.539179
100652846	CACNA1C-AS1	CACNA1C antisense RNA 1	-0.0731603	-2.24147	-0.132846	0.894799	0.965699	-5.61915	0	0	1.01911	-4.27438	1.23767	0.222116	0.894671	-4.7588	0	0	-1.21179	-2.25024	-2.32853	0.0212725	0.312922	-3.29936	0	1	-0.502265	-0.23596	-0.952647	0.344445	0.795222	-5.36108	0	0	0	1	-0.192027	-0.544088
134	ADORA1	adenosine A1 receptor	-1.83334	-0.808547	-2.40473	0.0195698	0.208511	-3.20544	0	1	2.23891	-3.94412	2.37763	0.0216338	0.612748	-3.2427	1	0	-0.852657	0.210051	-1.45867	0.146828	0.600762	-4.79504	0	0	-0.662388	-1.06023	-0.697747	0.487928	0.863948	-5.45301	0	0	1	1	-0.277367	-0.545881
7169	TPM2	tropomyosin 2	-1.01565	6.9882	-2.25518	0.0281129	0.245988	-4.14296	0	1	-0.0508462	3.24831	-0.0883072	0.930016	0.992792	-6.1506	0	0	-0.276991	6.42146	-0.633531	0.527389	0.862375	-6.43596	0	0	0.356547	6.05551	0.792479	0.431084	0.837014	-6.3186	0	0	0	1	-0.246736	-0.546135
146177	VWA3A	von Willebrand factor A domain containing 3A	-1.45039	-0.247901	-2.05773	0.0443572	0.299491	-3.87465	0	1	0.512635	-4.54803	0.506521	0.614909	0.963643	-5.21107	0	0	-0.506895	-2.39343	-0.723338	0.470643	0.838484	-5.42574	0	0	0.0791822	-0.740797	0.0896441	0.928857	0.985171	-5.75061	0	0	0	1	-0.341367	-0.546226
3337	DNAJB1	DnaJ heat shock protein family (Hsp40) member B1	-1.79373	8.38986	-3.60537	0.000671094	0.0365075	-0.762637	0	1	-0.212428	3.77226	-0.485034	0.629952	0.964554	-6.06228	0	0	0.162473	7.14984	0.822361	0.412228	0.806234	-6.33409	0	0	0.204438	6.48561	1.06637	0.290367	0.765879	-6.07929	0	0	0	1	-0.409812	-0.550419
27344	PCSK1N	proprotein convertase subtilisin/kexin type 1 inhibitor	-0.128463	3.37412	-0.152211	0.879577	0.960026	-6.23989	0	0	0.406139	-0.223359	0.293711	0.770299	0.979041	-5.69447	0	0	-2.74759	2.32205	-2.10237	0.0372575	0.389313	-3.80284	0	1	-0.211142	2.4628	-0.256413	0.798475	0.961478	-6.15543	0	0	0	1	-0.670265	-0.55432
9117	SEC22C	SEC22 homolog C, vesicle trafficking protein	0.591333	6.29318	2.66354	0.0101179	0.150329	-3.24797	0	0	-1.14748	4.6828	-2.75687	0.00833799	0.432626	-2.75093	0	1	-0.0643488	6.43702	-0.341081	0.733539	0.931446	-6.58263	0	0	-0.55832	6.25817	-1.78503	0.0791174	0.53793	-5.04625	0	0	0	1	-0.294705	-0.55486
2297	FOXD1	forkhead box D1	-0.101783	3.02999	-0.210226	0.834267	0.944311	-6.18207	0	0	-0.477305	-1.67356	-0.405612	0.686907	0.971066	-5.39339	0	0	0.363001	1.96462	0.726213	0.468884	0.837321	-5.78253	0	0	-1.79834	1.42681	-2.33303	0.0228846	0.339603	-3.45142	0	1	0	1	-0.503607	-0.555665
102724156	LOC102724156	uncharacterized LOC102724156	-1.66356	-0.256755	-2.45633	0.0172142	0.195494	-3.124	0	1	0.171336	-3.17956	0.172598	0.863724	0.986985	-5.37244	0	0	NA	NA	NA	NA	NA	NA	NA	NA	0.534585	-1.82642	0.61248	0.542446	0.884766	-5.51677	0	0	0	1	-0.319212	-0.557085
653489	RGPD3	RANBP2 like and GRIP domain containing 3	0.29558	2.77159	0.92137	0.360872	0.7041	-5.79523	0	0	-0.0896319	1.74822	-0.170949	0.865013	0.986985	-5.96793	0	0	-0.461517	-0.718162	-0.698667	0.485884	0.844574	-5.502	0	0	-1.18373	3.3008	-2.28042	0.0260104	0.354459	-3.70748	0	1	0	1	-0.359825	-0.557166
9381	OTOF	otoferlin	-1.44704	-2.67124	-2.14182	0.0366421	0.277076	-3.64067	0	1	NA	NA	NA	NA	NA	NA	NA	NA	-0.51544	-2.98258	-0.772306	0.441196	0.823117	-5.3782	0	0	0.799696	-2.44913	1.24094	0.219274	0.719026	-4.9684	0	0	0	1	-0.387594	-0.55773
51127	TRIM17	tripartite motif containing 17	-1.5235	0.240128	-2.61629	0.0114475	0.160872	-2.81798	0	1	0.564895	-0.106195	0.934981	0.354677	0.934301	-5.37376	0	0	-0.891111	0.637683	-1.60376	0.110953	0.556362	-4.616	0	0	0.264156	2.47857	1.0479	0.298728	0.768842	-5.66569	0	0	0	1	-0.396389	-0.559291
346528	OR2A1	olfactory receptor family 2 subfamily A member 1	0.128692	-1.78937	0.263367	0.793249	0.930321	-5.65115	0	0	-2.25377	-2.18787	-2.2007	0.0328122	0.677994	-3.54236	0	1	-0.837396	-3.82231	-1.51987	0.130731	0.577082	-4.61204	0	0	0.43793	0.987529	1.20784	0.231667	0.72711	-5.30848	0	0	0	1	-0.631137	-0.56234
64094	SMOC2	SPARC related modular calcium binding 2	0.493337	5.09644	0.988441	0.327256	0.678219	-6.04719	0	0	-2.20333	2.86715	-2.43085	0.0190168	0.590517	-3.236	0	1	-0.136853	5.59616	-0.356865	0.721714	0.929103	-6.52012	0	0	-0.253068	4.67592	-0.45445	0.651082	0.919536	-6.40185	0	0	0	1	-0.524978	-0.563432
150221	RIMBP3C	RIMS binding protein 3C	-1.27815	-2.702	-2.17216	0.0341614	0.269283	-3.59097	0	1	0.397273	-2.39961	0.621364	0.537425	0.95361	-5.29831	0	0	-0.143181	-3.95574	-0.224648	0.822571	0.958689	-5.6018	0	0	-0.216354	-0.310949	-0.482937	0.630831	0.913175	-5.72985	0	0	0	1	-0.310103	-0.564597
10683	DLL3	delta like canonical Notch ligand 3	-1.62978	-0.087654	-2.3267	0.0236831	0.227438	-3.38569	0	1	0.0376736	-3.51839	0.0278358	0.977913	0.998122	-5.34404	0	0	0.0073476	-0.321513	0.00972764	0.992252	0.998074	-5.75617	0	0	0.0262673	-1.57623	0.0299395	0.976211	0.994992	-5.67761	0	0	0	1	-0.389622	-0.5648
27163	NAAA	N-acylethanolamine acid amidase	0.0272927	6.11027	0.0819288	0.935	0.978853	-6.56344	0	0	-1.18982	3.8837	-2.21568	0.031698	0.673441	-3.8513	0	1	0.322572	6.37579	1.29755	0.196513	0.646075	-5.82298	0	0	-0.61516	5.12343	-1.42642	0.158732	0.667283	-5.51181	0	0	0	1	-0.363779	-0.565657
100130519	TMEM221	transmembrane protein 221	-1.428	-0.836624	-2.47028	0.0166228	0.192694	-3.08459	0	1	0.520301	-4.61726	0.582911	0.562798	0.955187	-5.17783	0	0	0.21899	-2.94666	0.381563	0.703347	0.921882	-5.59579	0	0	-0.378944	-1.20348	-0.758219	0.451174	0.848267	-5.41029	0	0	0	1	-0.266913	-0.566007
158055	C9orf163	chromosome 9 open reading frame 163	-0.0442375	1.03608	-0.119392	0.905399	0.968883	-5.945	0	0	0.464923	-1.5335	0.771343	0.444445	0.943407	-5.29618	0	0	-1.0999	0.0816805	-2.52789	0.0125514	0.255809	-2.91434	0	1	-0.146599	1.58519	-0.3881	0.699263	0.930632	-5.93355	0	0	0	1	-0.206454	-0.566009
105378586	LOC105378586	uncharacterized LOC105378586	-1.30558	0.408909	-2.12731	0.0378834	0.281371	-3.7943	0	1	1.28697	-3.82979	1.47792	0.146239	0.860453	-4.53526	0	0	-0.114536	-3.25707	-0.18867	0.850616	0.966018	-5.62647	0	0	-0.959088	-0.662703	-1.43311	0.156819	0.665024	-4.7938	0	0	0	1	-0.273058	-0.567791
6263	RYR3	ryanodine receptor 3	0.561176	1.53205	1.48113	0.144265	0.494791	-5.02141	0	0	-0.360382	0.173111	-0.552847	0.583043	0.95731	-5.57636	0	0	-1.10488	0.82929	-2.23398	0.0270219	0.343237	-3.54371	0	1	-0.368129	2.51216	-0.98078	0.330489	0.785647	-5.69287	0	0	0	1	-0.318054	-0.571618
441054	C4orf47	chromosome 4 open reading frame 47	-1.09432	1.24011	-2.69977	0.00919587	0.14284	-2.68793	0	1	1.06668	-2.95167	1.15703	0.253228	0.903687	-4.90371	0	0	0.176331	-1.00903	0.287506	0.774138	0.943399	-5.68917	0	0	-0.54873	-0.03747	-1.04293	0.301005	0.770961	-5.33292	0	0	0	1	-0.100009	-0.574541
2006	ELN	elastin	-1.55162	5.13527	-2.24451	0.0288333	0.249604	-3.99347	0	1	-0.114195	-0.0743284	-0.0956603	0.924206	0.991561	-5.6459	0	0	-0.157098	4.70751	-0.261605	0.793999	0.950638	-6.44708	0	0	0.201149	4.54787	0.29288	0.770586	0.954208	-6.43385	0	0	0	1	-0.405442	-0.577223
338667	VSIG10L2	V-set and immunoglobulin domain containing 10 like 2	NA	NA	NA	NA	NA	NA	NA	NA	0.868464	-4.61811	0.760177	0.451025	0.943407	-5.09726	0	0	-1.81825	-2.94824	-2.71588	0.00741762	0.19737	-2.4747	0	1	0.184865	-2.29137	0.223239	0.824079	0.968428	-5.58727	0	0	0	1	-0.254973	-0.577488
375616	KCP	kielin cysteine rich BMP regulator	-1.11964	0.739659	-2.21135	0.0311765	0.259046	-3.66499	0	1	0.596782	-3.24252	0.822472	0.415048	0.942079	-5.13101	0	0	-0.453395	-0.618683	-0.671055	0.503258	0.852594	-5.52235	0	0	-0.112585	0.340364	-0.252105	0.801789	0.962744	-5.87284	0	0	0	1	-0.272208	-0.57801
284040	CDRT4	CMT1A duplicated region transcript 4	0.54964	-0.0359817	1.42228	0.16058	0.514558	-4.94752	0	0	-1.60056	-2.70911	-2.10224	0.0410312	0.707547	-3.68827	0	1	-0.497463	-1.52424	-1.05583	0.292812	0.727939	-5.19245	0	0	-0.194263	0.982995	-0.580204	0.563867	0.892431	-5.79835	0	0	0	1	-0.435661	-0.578999
100132169	WASIR2	WASH and IL9R antisense RNA 2	-1.51614	0.80782	-2.25396	0.0281946	0.246359	-3.57514	0	1	0.57867	-2.50721	0.622486	0.536694	0.95361	-5.29846	0	0	0.0102657	-2.92938	0.0183593	0.985378	0.996567	-5.65596	0	0	-0.444448	-0.855853	-0.720982	0.473613	0.857275	-5.50956	0	0	0	1	-0.342914	-0.583524
26577	PCOLCE2	procollagen C-endopeptidase enhancer 2	-1.40303	-0.00314388	-2.12104	0.038431	0.282385	-3.77732	0	1	1.21375	-2.75979	1.19152	0.239557	0.900324	-4.89137	0	0	-0.527871	0.235011	-0.794659	0.428117	0.816231	-5.48371	0	0	-0.462373	-1.27525	-0.61008	0.544025	0.88529	-5.49522	0	0	0	1	-0.294882	-0.583564
339398	LINGO4	leucine rich repeat and Ig domain containing 4	1.52744	-0.74521	2.12421	0.0381527	0.281903	-3.83779	1	0	-2.10234	-1.71533	-1.50663	0.138737	0.85663	-4.4737	0	0	-1.24155	0.042252	-1.72336	0.0869648	0.518763	-4.39964	0	0	-0.848192	0.561812	-1.23203	0.222561	0.719927	-5.11903	0	0	1	0	-0.666163	-0.584452
7483	WNT9A	Wnt family member 9A	0.121923	1.55506	0.22987	0.819044	0.938368	-5.99392	0	0	-0.0434704	-1.49194	-0.043261	0.965681	0.998122	-5.49911	0	0	-1.05583	2.13015	-2.03561	0.0436192	0.410393	-4.00298	0	1	-0.296928	1.32072	-0.492942	0.623784	0.911402	-5.86833	0	0	0	1	-0.318577	-0.585485
2295	FOXF2	forkhead box F2	-1.45652	0.831703	-2.51541	0.0148334	0.183085	-3.05072	0	1	1.03796	-2.58186	1.04313	0.302334	0.921272	-5.03183	0	0	-0.491578	0.784364	-0.925392	0.356307	0.776255	-5.4253	0	0	0.0305528	-0.0867806	0.0499098	0.960354	0.991791	-5.8809	0	0	0	1	-0.219896	-0.586939
100507462	GVQW2	GVQW motif containing 2	-0.250246	0.223826	-0.660723	0.511542	0.801613	-5.65366	0	0	-2.28375	-1.46135	-2.46199	0.0176217	0.579993	-3.11207	0	1	0.025944	-0.797321	0.0744328	0.940769	0.98625	-5.73056	0	0	0.365185	-0.35348	0.694516	0.489937	0.865364	-5.59336	0	0	0	1	-0.535718	-0.588442
201456	FBXO15	F-box protein 15	-1.22991	0.365575	-2.17605	0.0338548	0.268708	-3.7057	0	1	-0.952511	-2.53064	-0.893284	0.376351	0.935455	-5.043	0	0	-0.168223	-0.232591	-0.397142	0.691849	0.917977	-5.68619	0	0	0.592358	-0.636495	1.09863	0.276153	0.757054	-5.26471	0	0	0	1	-0.439571	-0.591962
146434	ZNF597	zinc finger protein 597	-0.233155	2.45388	-0.833877	0.407949	0.739364	-5.78008	0	0	0.0869976	2.2536	0.261474	0.794893	0.981555	-6.02924	0	0	0.149363	2.94191	0.573425	0.56725	0.876785	-6.01207	0	0	-1.04134	2.98295	-2.37028	0.0208787	0.330032	-3.49044	0	1	0	1	-0.259533	-0.592315
5711	PSMD5	proteasome 26S subunit, non-ATPase 5	0.72179	4.80241	1.93117	0.0586109	0.339892	-4.72182	0	0	-1.3547	3.69534	-2.10165	0.041086	0.707547	-4.02385	0	1	-0.211788	5.65357	-0.965108	0.336105	0.761823	-6.11842	0	0	-0.506052	4.88047	-1.23635	0.220963	0.719026	-5.74104	0	0	0	1	-0.337688	-0.592985
201229	LYRM9	LYR motif containing 9	0.106631	3.50448	0.275749	0.783772	0.925779	-6.25979	0	0	-1.35584	-0.219395	-2.16795	0.0353687	0.694117	-3.61042	0	1	-0.0238618	2.3253	-0.0886711	0.929466	0.983485	-6.03456	0	0	-0.140658	2.12164	-0.395147	0.694082	0.929925	-6.03087	0	0	0	1	-0.353432	-0.594004
57188	ADAMTSL3	ADAMTS like 3	-1.64426	2.46718	-3.06058	0.00340949	0.0857849	-1.87968	0	1	1.84195	0.916566	1.87272	0.0674665	0.784934	-4.45439	0	0	-1.32809	2.90464	-1.76505	0.0796698	0.501904	-4.54586	0	0	0.412296	2.99975	0.576061	0.566646	0.89254	-6.12228	0	0	0	1	-0.179526	-0.594215
728715	LOC728715	ovostatin homolog 2	-1.67387	-1.04948	-2.77742	0.00747371	0.128516	-2.44637	0	1	NA	NA	NA	NA	NA	NA	NA	NA	NA	NA	NA	NA	NA	NA	NA	NA	1.32079	-2.47545	1.58887	0.117144	0.610616	-4.54694	0	0	0	1	-0.176539	-0.594272
6457	SH3GL3	SH3 domain containing GRB2 like 3, endophilin A3	-2.60886	-1.71676	-2.55774	0.0133151	0.172622	-2.89166	0	1	0.323199	-5.42239	0.2949	0.769396	0.979041	-5.22468	0	0	-0.517049	-3.15381	-0.778485	0.437558	0.821706	-5.36991	0	0	0.512768	-2.86027	0.655236	0.514725	0.874314	-5.38395	0	0	0	1	-0.572484	-0.596522
23639	LRRC6	leucine rich repeat containing 6	-1.44777	2.44714	-2.61088	0.0116092	0.161626	-2.94268	0	1	-0.413197	-0.0419397	-0.378327	0.706927	0.971409	-5.56321	0	0	-0.181233	1.78416	-0.400688	0.689243	0.917196	-5.86844	0	0	0.544925	1.62759	1.00085	0.320764	0.782205	-5.62544	0	0	0	1	-0.374318	-0.597261
116448	OLIG1	oligodendrocyte transcription factor 1	-1.84452	-0.487121	-1.8637	0.0676928	0.363481	-4.16528	0	0	2.08429	-4.59582	2.16143	0.035898	0.695207	-3.59895	1	0	-1.20352	-1.11216	-1.51463	0.132054	0.580169	-4.66846	0	0	-1.37344	-2.09178	-1.17652	0.243858	0.734475	-4.94444	0	0	1	0	-0.584299	-0.598355
102723766	LINC02362	long intergenic non-protein coding RNA 2362	0.514488	-0.306327	0.93117	0.355826	0.700684	-5.44892	0	0	-0.86444	-1.42196	-0.915192	0.36486	0.934301	-5.09821	0	0	-0.188933	-3.92551	-0.348261	0.728151	0.930704	-5.57009	0	0	-1.35263	0.794364	-2.07298	0.0423108	0.428103	-3.87909	0	1	0	1	-0.472878	-0.601315
10060	ABCC9	ATP binding cassette subfamily C member 9	0.0885968	3.18528	0.226682	0.821509	0.939459	-6.22291	0	0	-0.209147	2.4677	-0.275756	0.78397	0.980573	-6.0228	0	0	-1.55078	4.09487	-2.77774	0.00620149	0.185022	-2.56619	0	1	0.271656	4.09482	0.420731	0.675397	0.924772	-6.36289	0	0	0	1	-0.349919	-0.601521
131405	TRIM71	tripartite motif containing 71	NA	NA	NA	NA	NA	NA	NA	NA	0.764834	-4.89187	0.775882	0.441787	0.943227	-5.07176	0	0	-1.20141	-2.91719	-1.9845	0.049096	0.430783	-3.9226	0	1	NA	NA	NA	NA	NA	NA	NA	NA	0	1	-0.218291	-0.604309
100271702	LINC00940	long intergenic non-protein coding RNA 940	-1.0016	-1.22276	-1.35164	0.182013	0.539917	-4.85413	0	0	1.51346	-3.52205	1.7551	0.0858959	0.81048	-4.20836	0	0	-1.16291	0.0899554	-2.04844	0.0423288	0.406681	-3.86726	0	1	-0.541112	-0.424241	-0.782481	0.436892	0.840927	-5.50255	0	0	0	1	-0.298039	-0.606865
100507437	LOC100507437	uncharacterized LOC100507437	-0.467683	1.21713	-1.32865	0.189437	0.547364	-5.12078	0	0	-0.0497329	0.807839	-0.0845877	0.932956	0.992799	-5.82987	0	0	-1.36032	-1.2756	-2.06282	0.040922	0.4028	-3.80957	0	1	0.346866	1.69282	1.04853	0.298439	0.768842	-5.58824	0	0	0	1	-0.382717	-0.606882
101954277	RNVU1-19	RNA, variant U1 small nuclear 19	-1.31534	-0.216593	-2.04649	0.0454885	0.301699	-3.89838	0	1	-0.515535	1.33091	-0.658357	0.513588	0.946738	-5.64095	0	0	0.255605	-2.10791	0.569489	0.569909	0.877634	-5.54425	0	0	-0.197019	2.46411	-0.292222	0.771086	0.95436	-6.03796	0	0	0	1	-0.443071	-0.606896
79570	NKAIN1	sodium/potassium transporting ATPase interacting 1	0.19954	1.48509	0.219721	0.8269	0.941629	-5.99157	0	0	1.47625	1.25612	1.04568	0.301167	0.921272	-5.56609	0	0	-1.33463	1.9624	-1.42938	0.155056	0.609345	-4.92062	0	0	-2.64803	2.13731	-2.26705	0.0268624	0.357855	-3.55917	0	1	0	1	-0.576718	-0.607756
105371907	LOC105371907	uncharacterized LOC105371907	NA	NA	NA	NA	NA	NA	NA	NA	0.379946	-4.54214	0.408439	0.684845	0.970984	-5.24177	0	0	-1.0146	-3.46027	-2.00481	0.0468536	0.423178	-3.88386	0	1	-0.159886	-1.01701	-0.230358	0.818567	0.966808	-5.68973	0	0	0	1	-0.264848	-0.608909
79919	MAB21L4	mab-21 like 4	0.283469	-0.716411	0.227291	0.821038	0.939076	-5.78421	0	0	-0.000865525	-4.7976	-0.000702515	0.999443	0.99995	-5.26604	0	0	-2.17957	-1.5668	-2.18217	0.0307142	0.360707	-3.5791	0	1	-0.569064	-2.40809	-0.494551	0.622654	0.910784	-5.43726	0	0	0	1	-0.616508	-0.612534
442497	LOC442497	uncharacterized LOC442497	1.41135	-2.27116	2.0303	0.047162	0.307248	-3.91199	1	0	-2.47479	-1.76973	-1.58275	0.120325	0.84428	-4.37326	0	0	-1.52049	-2.6351	-2.50913	0.0132076	0.260059	-2.9263	0	1	-0.414449	-0.326921	-0.3941	0.694851	0.929925	-5.73117	0	0	1	1	-0.749593	-0.613921
55282	LRRC36	leucine rich repeat containing 36	-1.8163	-0.0955435	-2.67087	0.00992478	0.148634	-2.68482	0	1	0.896879	-2.94539	0.859871	0.394316	0.939656	-5.14447	0	0	0.104091	-1.1198	0.163889	0.870047	0.970127	-5.70869	0	0	-0.519331	-0.506698	-0.856795	0.394837	0.823344	-5.41201	0	0	0	1	-0.333665	-0.625976
112476	PRRT2	proline rich transmembrane protein 2	-1.44611	3.81426	-2.00939	0.0494014	0.313788	-4.29047	0	1	0.543079	0.724156	0.643961	0.522796	0.949707	-5.728	0	0	-0.939257	0.694974	-0.76687	0.444411	0.825137	-5.51175	0	0	-0.271463	4.41043	-0.387659	0.699588	0.93086	-6.37277	0	0	0	1	-0.528438	-0.62999
644962	TNRC18P1	trinucleotide repeat containing 18 pseudogene 1	0.576691	-1.72784	1.09801	0.276975	0.636787	-5.17095	0	0	-0.835155	-2.10815	-1.02374	0.31131	0.925845	-4.97746	0	0	-1.47545	-1.06287	-2.74213	0.0068773	0.191091	-2.42015	0	1	0.0515486	2.28089	0.147504	0.88321	0.980156	-6.1489	0	0	0	1	-0.420591	-0.630089
116154	PHACTR3	phosphatase and actin regulator 3	-1.76325	-0.64131	-2.15411	0.0356189	0.27469	-3.67569	0	1	0.154327	-2.44955	0.138265	0.890634	0.987824	-5.43033	0	0	-0.384206	-1.79974	-0.689782	0.491439	0.847725	-5.46911	0	0	0.148108	-0.842077	0.166377	0.868398	0.977889	-5.72693	0	0	0	1	-0.461255	-0.634813
90523	MLIP	muscular LMNA interacting protein	-0.587225	-2.46606	-0.748434	0.45738	0.771397	-5.33788	0	0	0.120117	-4.48506	0.103145	0.918296	0.991064	-5.29395	0	0	-1.71446	-1.70445	-2.08233	0.0390775	0.395458	-3.76304	0	1	0.231776	-1.35433	0.186557	0.852613	0.975355	-5.71534	0	0	0	1	-0.487447	-0.635265
4487	MSX1	msh homeobox 1	-0.296968	2.95264	-0.540985	0.590697	0.839589	-6.02368	0	0	-1.57915	-0.971468	-2.1154	0.0398374	0.707547	-3.67817	0	1	0.0229862	2.60618	0.0569962	0.954627	0.988999	-6.08551	0	0	0.0260862	1.472	0.0478357	0.962	0.992138	-6.01692	0	0	0	1	-0.456762	-0.637889
100289211	LINC00624	long intergenic non-protein coding RNA 624	0.453275	-0.285798	0.889413	0.377646	0.717117	-5.48607	0	0	0.367232	-0.0216501	0.691557	0.492689	0.946651	-5.55967	0	0	-1.87972	-2.64318	-3.29497	0.00123854	0.0861339	-1.04932	0	1	-0.376837	1.86215	-0.839484	0.404403	0.826147	-5.67687	0	0	0	1	-0.359014	-0.638372
100526830	SLX1A-SULT1A3	SLX1A-SULT1A3 readthrough (NMD candidate)	-0.0543359	3.26273	-0.158313	0.874788	0.958161	-6.23917	0	0	-0.169389	1.1467	-0.378888	0.706513	0.971409	-5.80082	0	0	-1.33253	-0.210658	-2.7758	0.00623672	0.185507	-2.34765	0	1	0.192266	3.43779	0.758595	0.450951	0.847961	-6.06855	0	0	0	1	-0.340997	-0.638602
402573	C7orf61	chromosome 7 open reading frame 61	-2.09554	-0.114361	-3.30638	0.00166687	0.0566524	-1.22738	0	1	-1.06971	-4.18473	-1.13152	0.263695	0.908962	-4.78278	0	0	0.701744	-2.39961	1.39156	0.166197	0.620541	-4.83076	0	0	0.237157	-1.22873	0.490045	0.625821	0.911894	-5.61585	0	0	0	1	-0.556587	-0.639076
57828	CATSPERG	cation channel sperm associated auxiliary subunit gamma	-1.23213	2.22771	-2.94879	0.00467226	0.0993385	-2.15166	0	1	-0.0816764	-0.537952	-0.165582	0.869211	0.986985	-5.62197	0	0	-0.824667	1.96407	-2.03541	0.0436391	0.410393	-4.00017	0	0	0.741331	2.94371	2.58501	0.0120884	0.260475	-3.23946	0	0	0	1	-0.349286	-0.641196
64167	ERAP2	endoplasmic reticulum aminopeptidase 2	-1.3818	3.66404	-2.69677	0.00926923	0.143291	-2.85951	0	1	0.657112	2.80937	0.765372	0.447956	0.943407	-5.87963	0	0	0.0588134	4.44749	0.110145	0.912447	0.979359	-6.44103	0	0	-0.420569	3.75987	-0.753249	0.454133	0.85011	-6.02678	0	0	0	1	-0.271611	-0.643625
100129973	CERNA1	competing endogenous lncRNA 1 for miR-4707-5p and miR-4767	0.647939	-1.42908	1.45505	0.151328	0.504024	-4.8008	0	0	0.0617012	-1.73511	0.08273	0.934425	0.993111	-5.48848	0	0	-0.571605	-1.6801	-1.50216	0.13524	0.584186	-4.68275	0	0	-1.04421	0.585411	-2.61468	0.0111832	0.250695	-2.81436	0	1	0	1	-0.226543	-0.644766
27293	SMPDL3B	sphingomyelin phosphodiesterase acid like 3B	-0.846867	3.04173	-1.68844	0.0969776	0.423212	-4.79125	0	0	0.835715	1.6033	1.35406	0.182326	0.880526	-5.20707	0	0	-0.0310912	3.4069	-0.0689381	0.945134	0.987173	-6.20292	0	0	-1.30012	2.06423	-2.17695	0.0332756	0.389916	-3.79576	0	1	0	1	-0.33559	-0.645066
64240	ABCG5	ATP binding cassette subfamily G member 5	-0.0647672	-1.45368	-0.0796841	0.936777	0.979055	-5.69817	0	0	-0.341167	-2.7735	-0.355982	0.72348	0.973824	-5.33744	0	0	-1.41694	-2.27505	-2.07171	0.0400725	0.399801	-3.77728	0	1	-0.0728699	-1.17371	-0.0900493	0.928537	0.985007	-5.68582	0	0	0	1	-0.473935	-0.649356
4884	NPTX1	neuronal pentraxin 1	-1.27269	0.818299	-1.49947	0.139458	0.486835	-4.82366	0	0	2.41651	-2.69538	2.11799	0.0396063	0.707547	-3.72072	1	0	-1.53208	-0.633103	-1.94186	0.0541015	0.445322	-4.02924	0	0	-1.39648	0.10249	-1.28083	0.204994	0.709672	-5.0116	0	0	1	0	-0.446186	-0.651042
1776	DNASE1L3	deoxyribonuclease 1 like 3	-1.03298	0.849107	-0.981161	0.3308	0.680611	-5.42505	0	0	-3.7506	-2.54771	-2.56336	0.0136983	0.535531	-3.01864	0	1	0.0234122	1.191	0.0340486	0.972885	0.993786	-5.89008	0	0	0.812051	-0.271841	0.903383	0.369797	0.80764	-5.46756	0	0	0	1	-0.987029	-0.651773
7123	CLEC3B	C-type lectin domain family 3 member B	-0.349911	3.4507	-0.743881	0.460108	0.772809	-5.97477	0	0	-1.73872	-2.08584	-2.02332	0.0488688	0.739776	-3.80346	0	1	0.0562747	3.87313	0.136944	0.891266	0.974602	-6.32187	0	0	0.00335671	1.43324	0.00736948	0.994144	0.99914	-6.01211	0	0	0	1	-0.50725	-0.655722
101928617	LOC101928617	uncharacterized LOC101928617	-1.31366	0.387779	-2.67535	0.00980836	0.148071	-2.69989	0	1	-0.502025	-0.108994	-0.571238	0.570617	0.955187	-5.47015	0	0	0.0356351	-3.17388	0.0752285	0.940137	0.98625	-5.64585	0	0	0.248766	-0.615201	0.536222	0.593712	0.901414	-5.66428	0	0	0	1	-0.382822	-0.658785
53826	FXYD6	FXYD domain containing ion transport regulator 6	-0.621771	3.7443	-1.13815	0.25998	0.618882	-5.62726	0	0	-1.75232	1.79558	-2.15656	0.0362978	0.695207	-3.70822	0	1	-0.177011	2.85695	-0.414487	0.679133	0.91401	-6.04132	0	0	0.414897	2.52085	1.07315	0.287336	0.764348	-5.68431	0	0	0	1	-0.534051	-0.659011
647121	EMBP1	embigin pseudogene 1	0.678801	1.48607	1.83036	0.0726038	0.37401	-4.49621	0	0	-0.0138662	0.897942	-0.026797	0.978737	0.998122	-5.817	0	0	-1.00884	0.533472	-2.43748	0.0160058	0.281152	-3.12132	0	1	-0.828281	2.17722	-2.01261	0.0484763	0.454446	-4.13842	0	0	0	1	-0.293047	-0.661632
5502	PPP1R1A	protein phosphatase 1 regulatory inhibitor subunit 1A	-2.1296	0.20615	-2.61411	0.0115123	0.160872	-2.80688	0	1	0.437878	-3.91998	0.381398	0.704663	0.971409	-5.28672	0	0	-0.947016	-0.141041	-1.38754	0.167416	0.620568	-4.8668	0	0	0.894858	-0.389596	0.968327	0.33662	0.789747	-5.45268	0	0	0	1	-0.435969	-0.662982
283807	FBXL22	F-box and leucine rich repeat protein 22	0.0887971	0.549463	0.292521	0.770986	0.921711	-5.8693	0	0	-1.41902	-2.19525	-2.09543	0.0416612	0.713241	-3.69806	0	1	-0.138916	0.393382	-0.407208	0.684458	0.915177	-5.72395	0	0	-0.149858	0.761372	-0.443808	0.658716	0.920579	-5.84553	0	0	0	1	-0.40475	-0.663483
728577	CNTNAP3B	contactin associated protein like 3B	-0.739779	0.244451	-1.38673	0.171108	0.527372	-4.9476	0	0	-3.23993	-1.65175	-2.39091	0.0209522	0.609188	-3.25122	0	1	0.0616886	-1.50685	0.107952	0.914184	0.979765	-5.69911	0	0	0.592296	0.95486	1.00893	0.316907	0.779041	-5.53687	0	0	0	1	-0.831432	-0.665189
100507459	NRSN2-AS1	NRSN2 antisense RNA 1	-1.18711	2.33785	-3.64439	0.000594196	0.0345965	-0.350419	0	1	0.185007	0.134725	0.387271	0.700341	0.971409	-5.69344	0	0	0.0824235	-0.0902817	0.192357	0.847733	0.965126	-5.76343	0	0	0.121649	3.23499	0.393572	0.695239	0.929925	-6.26685	0	0	0	1	-0.199507	-0.667796
283481	FGF14-AS2	FGF14 antisense RNA 2	-0.791942	-1.41924	-1.15894	0.251477	0.61085	-5.06617	0	0	-2.41506	-4.60548	-2.21518	0.0317347	0.673441	-3.5522	0	1	-0.0991052	-4.12311	-0.21116	0.833061	0.961648	-5.60099	0	0	0.588474	-2.12177	0.912552	0.364991	0.804315	-5.28219	0	0	0	1	-0.679409	-0.668182
8974	P4HA2	prolyl 4-hydroxylase subunit alpha 2	-1.30093	4.70462	-2.5639	0.0131062	0.171369	-3.28137	0	1	1.05418	1.37811	2.16879	0.0353006	0.693607	-3.89947	1	0	-0.500089	4.7627	-1.44168	0.151559	0.605701	-5.41796	0	0	-0.369072	3.58014	-0.836121	0.406278	0.826794	-5.98471	0	0	1	1	-0.278978	-0.668228
23359	FAM189A1	family with sequence similarity 189 member A1	0.224677	0.611693	0.262869	0.793631	0.93035	-5.88171	0	0	-0.142368	-1.50451	-0.115727	0.908372	0.990075	-5.49586	0	0	-1.96033	1.11661	-2.64371	0.00910689	0.217563	-2.6643	0	1	-0.142478	1.20397	-0.181046	0.856918	0.976655	-6.01479	0	0	0	1	-0.505125	-0.669403
100526835	FPGT-TNNI3K	FPGT-TNNI3K readthrough	0.377968	-1.34171	0.691631	0.492072	0.790857	-5.52424	0	0	-2.43923	-2.98334	-2.15747	0.036223	0.695207	-3.61707	0	1	-0.755133	-2.05071	-1.65627	0.0998385	0.543117	-4.45782	0	0	0.241908	-0.943763	0.432764	0.666678	0.923129	-5.66162	0	0	0	1	-0.643621	-0.672336
162494	RHBDL3	rhomboid like 3	0.492123	-1.31141	0.705463	0.483493	0.78589	-5.52211	0	0	0.0282009	-4.25933	0.0264042	0.979049	0.998122	-5.31033	0	0	-1.31133	-1.30506	-2.36051	0.0195875	0.30307	-3.24474	0	1	-0.712337	-1.18692	-1.07201	0.287844	0.764882	-5.15739	0	0	0	1	-0.375837	-0.675163
6819	SULT1C2	sulfotransferase family 1C member 2	-2.56301	2.43257	-2.23048	0.0298048	0.253761	-3.67795	0	1	1.36735	1.12919	1.19862	0.236812	0.900324	-5.34963	0	0	-1.21622	-0.406151	-1.50232	0.135199	0.58414	-4.70371	0	0	-0.152171	2.91415	-0.179256	0.858318	0.976655	-6.20617	0	0	0	1	-0.641014	-0.678361
23551	RASD2	RASD family member 2	-0.200318	2.28802	-0.415529	0.679368	0.881749	-6.00425	0	0	0.66947	0.567225	0.859965	0.394265	0.939656	-5.53631	0	0	-0.530849	3.26708	-1.15604	0.249573	0.693762	-5.4935	0	0	-1.06016	2.28217	-2.00845	0.0489281	0.455797	-4.16523	0	1	0	1	-0.280463	-0.680016
27445	PCLO	piccolo presynaptic cytomatrix protein	-2.77783	4.14756	-3.27059	0.00185344	0.0601649	-1.39638	0	1	0.884441	4.92319	1.33983	0.186878	0.880526	-5.36841	0	0	-0.717717	5.48808	-1.53045	0.128095	0.574004	-5.37847	0	0	0.375207	6.28709	0.730982	0.467526	0.854646	-6.37377	0	0	0	1	-0.558975	-0.682556
5744	PTHLH	parathyroid hormone like hormone	-1.56933	-1.95752	-2.04943	0.0451899	0.30115	-3.81141	0	1	-1.0167	-4.21209	-0.812473	0.420702	0.942079	-5.00704	0	0	-0.848619	-0.68677	-1.38718	0.167526	0.620584	-4.85139	0	0	0.901052	-1.32365	1.49594	0.139709	0.648625	-4.77824	0	0	0	1	-0.6334	-0.688285
259290	TAS2R31	taste 2 receptor member 31	-0.147475	-1.7608	-0.299378	0.765777	0.919436	-5.62984	0	0	0.419728	-1.34374	0.63233	0.5303	0.951623	-5.41081	0	0	-1.27941	-0.958827	-2.40001	0.0176696	0.293631	-3.16843	0	1	-0.270644	1.61101	-0.688893	0.493444	0.867879	-5.76101	0	0	0	1	-0.31945	-0.688988
100505696	SH3BP5-AS1	SH3BP5 antisense RNA 1	0.354982	4.44234	1.00789	0.317911	0.670987	-5.96232	0	0	-0.161509	2.62468	-0.321268	0.749462	0.97603	-6.04213	0	0	-0.318532	0.312591	-0.542897	0.588038	0.884851	-5.64794	0	0	-1.11074	4.34542	-2.90227	0.00511385	0.175397	-2.39229	0	1	0	1	-0.308949	-0.689637
4661	MYT1	myelin transcription factor 1	-1.44444	0.137697	-1.1411	0.258761	0.61844	-5.16769	0	0	1.80914	-0.465621	1.40931	0.165464	0.874193	-4.95477	0	0	-3.07265	2.10114	-2.58445	0.0107453	0.238348	-2.79883	0	1	-0.482801	2.65325	-0.442718	0.659501	0.920864	-6.11216	0	0	0	1	-0.797687	-0.68974
7089	TLE2	TLE family member 2, transcriptional corepressor	-1.06451	4.76861	-2.60604	0.0117562	0.162816	-3.21513	0	1	0.0718775	0.572816	0.11254	0.910884	0.990421	-5.7604	0	0	-0.182591	4.70031	-0.540183	0.589903	0.885535	-6.31995	0	0	0.122331	3.80937	0.267838	0.789707	0.959755	-6.38966	0	0	0	1	-0.263222	-0.69146
2115	ETV1	ETS variant 1	-2.04784	2.51345	-2.10036	0.0402862	0.288661	-3.95124	0	1	0.989065	1.25428	0.695375	0.490316	0.946651	-5.78807	0	0	-0.736111	2.82955	-0.911956	0.363312	0.780492	-5.64704	0	0	-0.525343	2.46214	-0.459145	0.647726	0.919294	-5.97653	0	0	0	1	-0.580058	-0.69402
1645	AKR1C1	aldo-keto reductase family 1 member C1	-1.72506	3.2776	-2.32835	0.0235891	0.22688	-3.59624	0	1	0.944411	-0.220664	0.921022	0.361841	0.934301	-5.35065	0	0	-1.29145	1.99661	-1.57911	0.116501	0.561963	-4.72835	0	0	0.155215	2.57679	0.191985	0.848378	0.974392	-6.21386	0	0	0	1	-0.479219	-0.698612
26002	MOXD1	monooxygenase DBH like 1	-1.54956	2.20623	-2.0853	0.0416855	0.292564	-3.98393	0	1	-0.164631	-2.55408	-0.10575	0.91624	0.990924	-5.38928	0	0	-0.18288	0.775808	-0.248155	0.804367	0.953646	-5.81607	0	0	-0.352474	0.314423	-0.3574	0.721999	0.938522	-5.78434	0	0	0	1	-0.562387	-0.699151
260293	CYP4X1	cytochrome P450 family 4 subfamily X member 1	-1.55692	3.84328	-1.68938	0.0967954	0.422595	-4.82903	0	0	1.02478	0.832173	0.997667	0.323656	0.928602	-5.51955	0	0	-1.6466	4.02653	-2.08332	0.0389859	0.395453	-4.07134	0	1	-0.025242	2.39019	-0.0337647	0.973173	0.994335	-6.17956	0	0	0	1	-0.550996	-0.702199
400224	PLEKHD1	pleckstrin homology and coiled-coil domain containing D1	-1.21336	0.0518117	-2.01267	0.0490449	0.312899	-3.97837	0	1	1.23274	-2.24471	1.38634	0.172321	0.877342	-4.72425	0	0	-1.15829	-0.104423	-1.7687	0.0790561	0.50034	-4.32987	0	0	-0.280359	0.726194	-0.42305	0.673713	0.924272	-5.83717	0	0	0	1	-0.354818	-0.704519
10156	RASA4	RAS p21 protein activator 4	-1.13624	2.24446	-2.98788	0.00418807	0.0942692	-2.06418	0	1	-0.223268	-1.88169	-0.317886	0.752009	0.97603	-5.41987	0	0	-0.219106	-2.48293	-0.402944	0.687586	0.916352	-5.59234	0	0	0.35402	1.51207	0.863265	0.391298	0.820037	-5.73278	0	0	0	1	-0.306149	-0.711362
64405	CDH22	cadherin 22	NA	NA	NA	NA	NA	NA	NA	NA	0.515983	-5.23296	0.443479	0.659497	0.969484	-5.19987	0	0	-1.69902	-2.485	-2.12094	0.0356363	0.3818	-3.68492	0	1	-0.421627	-3.40546	-0.457937	0.648589	0.919404	-5.38407	0	0	0	1	-0.534888	-0.711799
360200	TMPRSS9	transmembrane serine protease 9	-0.482846	0.0858925	-1.04617	0.300049	0.655214	-5.32485	0	0	1.17598	-3.36605	1.40534	0.166634	0.875511	-4.63538	0	0	-1.85503	-0.670842	-2.67127	0.00842453	0.208132	-2.58241	0	1	-0.244398	1.01982	-0.548667	0.585192	0.898094	-5.76098	0	0	0	1	-0.351573	-0.715192
339416	ANKRD45	ankyrin repeat domain 45	-1.53659	-2.56962	-2.5614	0.0131905	0.171805	-2.88488	0	1	-0.678375	-4.01745	-0.519316	0.606028	0.962168	-5.18667	0	0	0.547249	-1.86222	0.884988	0.377635	0.789446	-5.35591	0	0	-0.423601	-1.96747	-0.670894	0.504764	0.872165	-5.41116	0	0	0	1	-0.522829	-0.716657
8870	IER3	immediate early response 3	-1.21934	3.25337	-2.15126	0.0358542	0.275781	-3.97372	0	1	0.156168	-1.35345	0.266239	0.791244	0.981117	-5.50349	0	0	-0.320901	2.91478	-0.663294	0.5082	0.854127	-5.89255	0	0	-0.176898	2.08756	-0.330677	0.741996	0.944242	-6.06906	0	0	0	1	-0.390242	-0.719747
134111	UBE2QL1	ubiquitin conjugating enzyme E2 Q family like 1	0.31645	1.01837	0.391198	0.697159	0.889673	-5.91169	0	0	-3.15638	-2.1143	-2.22954	0.0306975	0.668015	-3.50813	0	1	-1.29659	1.14062	-2.06853	0.040375	0.400308	-3.86391	0	1	0.667653	0.465546	1.01536	0.313855	0.777708	-5.51848	0	0	0	2	-0.867217	-0.722877
100151683	RNU4ATAC	RNA, U4atac small nuclear (U12-dependent splicing)	-1.50091	-1.79355	-2.0631	0.0438257	0.298228	-3.79452	0	1	NA	NA	NA	NA	NA	NA	NA	NA	NA	NA	NA	NA	NA	NA	NA	NA	0.746297	0.276205	0.615984	0.540146	0.883208	-5.75803	0	0	0	1	-0.377304	-0.723558
26960	NBEA	neurobeachin	-1.0104	4.26212	-2.09344	0.0409242	0.29107	-4.22179	0	1	0.420194	4.2321	0.745269	0.459897	0.943407	-5.94657	0	0	-0.403655	5.74572	-1.11183	0.268062	0.709955	-5.96467	0	0	-0.213717	6.30828	-0.437899	0.662972	0.921489	-6.51264	0	0	0	1	-0.301896	-0.724473
2027	ENO3	enolase 3	-1.11596	4.26501	-2.19382	0.0324822	0.263892	-4.0283	0	1	0.0924318	-0.829162	0.131297	0.896113	0.988839	-5.60186	0	0	-0.167235	2.24177	-0.289577	0.772555	0.942645	-5.97388	0	0	-0.368978	3.02299	-0.547693	0.585857	0.898443	-6.0739	0	0	0	1	-0.389936	-0.724949
10396	ATP8A1	ATPase phospholipid transporting 8A1	0.155469	6.02957	0.317408	0.752133	0.912905	-6.51674	0	0	-1.22261	5.37383	-2.13954	0.0377264	0.703169	-4.07247	0	1	-0.132938	6.9684	-0.49622	0.620494	0.898228	-6.53687	0	0	-0.249473	6.97818	-0.59035	0.557088	0.88981	-6.46594	0	0	0	1	-0.362387	-0.727176
352962	HLA-V	major histocompatibility complex, class I, V (pseudogene)	-2.3112	-0.854234	-3.51383	0.000890533	0.0420542	-0.7427	0	1	0.298734	-4.80116	0.241099	0.810549	0.984218	-5.26424	0	0	0.513673	-3.22079	0.765899	0.444987	0.825523	-5.39899	0	0	-0.316544	-2.06291	-0.40524	0.686687	0.927718	-5.51163	0	0	0	1	-0.453833	-0.728017
94032	CAMK2N2	calcium/calmodulin dependent protein kinase II inhibitor 2	-0.923552	-0.703265	-1.03191	0.30662	0.661673	-5.24077	0	0	1.25347	-3.88521	1.41579	0.163567	0.873567	-4.60228	0	0	-1.32679	-0.800196	-2.01519	0.0457411	0.419462	-3.90353	0	1	-0.786812	-0.144798	-1.28248	0.204419	0.708779	-5.0555	0	0	0	1	-0.445922	-0.728447
100133036	FAM95B1	family with sequence similarity 95 member B1	-0.725167	2.19605	-0.891227	0.376681	0.716933	-5.64904	0	0	1.01513	-2.68754	1.08136	0.285168	0.918356	-5.00156	0	0	-1.37919	-1.64976	-2.14633	0.0335181	0.373966	-3.65261	0	1	-0.665386	1.77227	-0.966051	0.337748	0.79033	-5.56763	0	0	0	1	-0.438654	-0.730562
27164	SALL3	spalt like transcription factor 3	0.410741	-1.98804	0.384825	0.701848	0.89148	-5.60755	0	0	-1.48097	-3.23884	-0.749454	0.457397	0.943407	-5.0731	0	0	-2.11346	-0.936653	-2.0126	0.0460164	0.420211	-3.89289	0	1	-0.977559	-1.07373	-0.551969	0.582942	0.897137	-5.51013	0	0	0	1	-1.04031	-0.7323
25924	MYRIP	myosin VIIA and Rab interacting protein	-0.353121	2.30749	-0.66173	0.510901	0.801401	-5.86966	0	0	-2.34903	1.51367	-2.49493	0.0162473	0.564675	-3.04692	0	1	0.203886	4.1484	0.451349	0.652416	0.907053	-6.30694	0	0	-0.111936	3.72654	-0.229997	0.818847	0.966808	-6.36942	0	0	0	1	-0.65255	-0.733827
150967	LINC01963	long intergenic non-protein coding RNA 1963	0.157417	1.355	0.377197	0.707475	0.893671	-5.938	0	0	0.0811912	0.788909	0.129871	0.897235	0.988947	-5.8591	0	0	-1.68204	-0.532385	-2.67589	0.00831473	0.207047	-2.57428	0	1	-0.349522	2.18359	-0.771254	0.443468	0.844393	-5.7912	0	0	0	1	-0.448239	-0.73502
101927267	LOC101927267	uncharacterized LOC101927267	-1.55951	-2.97189	-2.12401	0.0381709	0.281903	-3.66419	0	1	-1.01223	-5.33834	-0.907349	0.368947	0.934632	-4.91578	0	0	-0.838492	-3.45581	-1.31205	0.191586	0.642527	-4.87127	0	0	1.01601	-2.85248	1.38642	0.170553	0.678525	-4.78503	0	0	0	1	-0.598554	-0.739246
3817	KLK2	kallikrein related peptidase 2	0.759963	12.0445	1.048	0.299212	0.654582	-6.00663	0	0	-2.87027	8.32768	-3.52358	0.000974263	0.197158	-0.85646	0	1	0.699194	10.7782	1.32415	0.187545	0.639393	-5.76353	0	0	-1.27784	10.7233	-1.81783	0.073892	0.525069	-5.0954	0	0	0	1	-0.672239	-0.742313
5365	PLXNB3	plexin B3	0.511725	4.74895	1.0419	0.302006	0.656847	-5.96574	0	0	-0.1157	1.37887	-0.187879	0.851797	0.986985	-5.88483	0	0	-0.50633	6.10129	-1.28808	0.19978	0.647513	-5.78919	0	0	-1.12324	5.08625	-2.54189	0.0135227	0.273683	-3.41605	0	1	0	1	-0.308385	-0.743986
53616	ADAM22	ADAM metallopeptidase domain 22	-1.11866	2.44988	-2.12286	0.0382708	0.281984	-3.95887	0	1	0.454611	2.04978	0.775415	0.44206	0.943274	-5.79236	0	0	-0.299581	3.04541	-0.639125	0.523755	0.861311	-5.95834	0	0	-0.520982	3.20294	-0.990874	0.325574	0.783446	-5.73915	0	0	0	1	-0.371152	-0.744361
650669	GAS6-AS1	GAS6 antisense RNA 1	0.461215	3.94112	0.739324	0.462847	0.774227	-6.13292	0	0	-0.53637	0.791578	-0.560338	0.577966	0.955728	-5.6538	0	0	-1.70794	0.398797	-2.50506	0.0133541	0.260446	-2.96205	0	1	-0.355041	4.67595	-0.666579	0.507498	0.872613	-6.26815	0	0	0	1	-0.534533	-0.748163
430	ASCL2	achaete-scute family bHLH transcription factor 2	-1.82751	0.0273064	-2.4784	0.016287	0.190495	-3.08663	0	1	-0.139139	-5.12856	-0.116953	0.907406	0.990019	-5.23879	0	0	-0.473979	-0.354718	-0.613795	0.540317	0.866897	-5.56501	0	0	0.164077	-0.833548	0.200018	0.842117	0.973089	-5.78964	0	0	0	1	-0.569139	-0.752283
285097	LOC285097	uncharacterized FLJ38379	1.36394	0.218155	1.77057	0.0821618	0.391837	-4.50874	0	0	-1.31749	-2.44875	-0.941129	0.351551	0.934041	-4.99822	0	0	-1.66119	-0.622416	-2.78218	0.00612155	0.183197	-2.32858	0	1	-0.669128	1.57505	-1.05853	0.293893	0.767092	-5.46682	0	0	0	1	-0.570967	-0.75282
101927809	LOC101927809	uncharacterized LOC101927809	-1.4374	-0.449161	-2.62866	0.0110846	0.15807	-2.77143	0	1	-1.31567	-4.87644	-1.34993	0.183639	0.880526	-4.5702	0	0	0.395963	-3.75547	0.843619	0.400278	0.800943	-5.32672	0	0	0.0625925	-2.19202	0.112786	0.910562	0.984077	-5.60055	0	0	0	1	-0.57363	-0.755547
1646	AKR1C2	aldo-keto reductase family 1 member C2	-1.85108	2.36169	-2.0904	0.0412063	0.29169	-3.96974	0	1	0.330031	-1.58115	0.316715	0.752892	0.976405	-5.45825	0	0	-1.15797	1.05233	-1.5698	0.118651	0.564846	-4.67644	0	0	0.237447	1.24167	0.298203	0.766539	0.953206	-5.98735	0	0	0	1	-0.610393	-0.761322
23250	ATP11A	ATPase phospholipid transporting 11A	0.542358	4.91012	1.53406	0.130735	0.475825	-5.37171	0	0	-0.374526	4.70713	-0.486223	0.629116	0.964554	-6.09604	0	0	-0.669443	6.40441	-1.71244	0.0889636	0.525234	-5.17317	0	0	-1.02712	6.60503	-2.38332	0.0202144	0.323624	-3.8925	0	1	0	1	-0.382182	-0.76198
5799	PTPRN2	protein tyrosine phosphatase receptor type N2	-0.790413	3.75453	-1.20388	0.233781	0.592424	-5.54477	0	0	-0.00498929	2.31698	-0.00490044	0.996111	0.999615	-6.08544	0	0	-1.40042	5.07602	-2.0034	0.0470064	0.423949	-4.39815	0	1	0.102979	4.89591	0.131698	0.895647	0.981723	-6.54045	0	0	0	1	-0.523211	-0.77012
440689	HIST2H2BF	histone cluster 2 H2B family member f	-0.958013	2.61195	-1.32014	0.192244	0.550965	-5.23817	0	0	0.0373412	1.86367	0.0317061	0.974843	0.998122	-5.99608	0	0	-1.33695	3.63984	-2.13993	0.0340415	0.374783	-3.91501	0	1	0.182827	5.10511	0.347396	0.729463	0.939478	-6.50388	0	0	0	1	-0.518699	-0.770242
266675	BEST4	bestrophin 4	-1.80281	-0.493357	-2.41277	0.0191849	0.206066	-3.20038	0	1	0.504362	-4.82045	0.501252	0.618582	0.964144	-5.20012	0	0	-0.419835	-4.21426	-0.652159	0.515336	0.85711	-5.42764	0	0	-0.258135	-1.51486	-0.518453	0.605976	0.905199	-5.52851	0	0	0	1	-0.494105	-0.770533
254559	MIR9-3HG	MIR9-3 host gene	-1.41987	1.16706	-1.1601	0.251008	0.610309	-5.244	0	0	0.966118	-2.03583	0.665019	0.509357	0.946651	-5.35812	0	0	-2.22096	-1.76999	-2.69579	0.00785674	0.201874	-2.52132	0	1	0.11392	0.89921	0.108389	0.914035	0.984348	-6.00931	0	0	0	1	-0.640199	-0.770621
51141	INSIG2	insulin induced gene 2	-0.182833	4.53221	-0.611615	0.543307	0.81757	-6.24173	0	0	-0.251574	3.0117	-0.428705	0.670137	0.970564	-6.03503	0	0	-0.0121526	4.54159	-0.0430372	0.965731	0.991923	-6.43651	0	0	-1.05514	3.86984	-2.00647	0.0491448	0.456433	-4.30997	0	1	0	1	-0.375424	-0.772457
28231	SLCO4A1	solute carrier organic anion transporter family member 4A1	-2.01005	3.4467	-3.45301	0.00107242	0.0459137	-0.895334	0	1	1.59014	-0.941149	2.04123	0.0469847	0.729914	-3.92151	1	0	-0.781772	2.4133	-1.55386	0.122407	0.569062	-4.84972	0	0	-0.0923215	1.61713	-0.129226	0.897594	0.981723	-6.06425	0	0	1	1	-0.323501	-0.773719
4752	NEK3	NIMA related kinase 3	0.332643	3.50176	1.07453	0.287268	0.644181	-5.75358	0	0	-0.880202	1.47586	-1.17509	0.246002	0.900324	-5.19131	0	0	-0.196707	3.04328	-0.638671	0.524049	0.861323	-5.93852	0	0	-1.0121	3.4586	-2.35597	0.0216301	0.334742	-3.58575	0	1	0	1	-0.439091	-0.773801
100128071	FAM229A	family with sequence similarity 229 member A	-0.131321	3.57738	-0.375096	0.709029	0.894736	-6.21176	0	0	-0.164751	0.163666	-0.278738	0.781694	0.980573	-5.68756	0	0	-1.3729	0.790628	-2.0083	0.0464773	0.42244	-3.95711	0	1	-0.133478	2.68904	-0.458099	0.648473	0.919404	-6.07655	0	0	0	1	-0.450613	-0.780058
6496	SIX3	SIX homeobox 3	-2.05543	-3.44541	-2.59481	0.0121029	0.164436	-2.82426	0	1	1.1006	-5.00428	1.15254	0.25505	0.904539	-4.80578	0	0	-0.631798	-2.70458	-0.90106	0.369057	0.783312	-5.28748	0	0	NA	NA	NA	NA	NA	NA	NA	NA	0	1	-0.528876	-0.78111
8343	HIST1H2BF	histone cluster 1 H2B family member f	-1.67782	1.82937	-2.24839	0.0285691	0.24858	-3.64039	0	1	0.700113	4.10699	1.13873	0.260708	0.908671	-5.59173	0	0	-0.495869	2.3304	-0.719104	0.473239	0.839358	-5.72719	0	0	-0.568828	4.51759	-1.30629	0.19625	0.703806	-5.60126	0	0	0	1	-0.5106	-0.783765
1244	ABCC2	ATP binding cassette subfamily C member 2	-0.334289	1.14545	-0.590556	0.557232	0.824352	-5.77995	0	0	-0.3421	-2.75655	-0.317378	0.752392	0.97603	-5.33758	0	0	-1.54903	-0.00997446	-2.20373	0.029128	0.353882	-3.56869	0	1	-0.0203146	1.04936	-0.0285197	0.977339	0.995058	-5.97917	0	0	0	1	-0.561433	-0.785045
6320	CLEC11A	C-type lectin domain containing 11A	-0.375169	4.21043	-1.09493	0.278309	0.637592	-5.76803	0	0	0.0685662	-0.0444398	0.115272	0.908731	0.99011	-5.69107	0	0	-1.2457	3.9756	-2.16431	0.0320854	0.367003	-3.97638	0	1	-0.00552547	2.85728	-0.0106976	0.991499	0.998458	-6.29755	0	0	0	1	-0.389456	-0.788666
101928147	FAM243A	family with sequence similarity 243 member A	-0.125388	0.0739731	-0.254608	0.799973	0.932571	-5.82292	0	0	-1.24232	-1.51662	-2.12978	0.0385675	0.704747	-3.65027	0	1	-0.178825	-0.28326	-0.360089	0.719307	0.928171	-5.69625	0	0	-0.165219	1.04675	-0.411705	0.681967	0.926899	-5.87012	0	0	0	1	-0.427937	-0.789047
51471	NAT8B	N-acetyltransferase 8B (putative, gene/pseudogene)	-2.33201	-1.65881	-2.66769	0.0100082	0.14917	-2.67444	0	1	-0.759871	-4.54991	-0.712162	0.479959	0.946651	-5.06218	0	0	0.0977238	-1.71694	0.156373	0.875957	0.971035	-5.68875	0	0	0.0237696	-0.385251	0.0619243	0.950821	0.990098	-5.83436	0	0	0	1	-0.742596	-0.790388
340277	FAM221A	family with sequence similarity 221 member A	0.108113	3.24647	0.244445	0.807794	0.93452	-6.2325	0	0	-2.99916	2.01014	-2.42649	0.01922	0.590517	-3.16526	0	1	-0.638653	2.96504	-1.23795	0.217745	0.667059	-5.33169	0	0	0.105798	4.11862	0.258366	0.796975	0.961229	-6.41785	0	0	0	1	-0.855976	-0.790407
54541	DDIT4	DNA damage inducible transcript 4	-1.09219	8.5729	-2.49372	0.0156704	0.187835	-3.64075	0	1	0.00825803	2.80312	0.0124619	0.990111	0.998854	-6.11994	0	0	-0.00461402	6.79456	-0.0148644	0.988161	0.99673	-6.65719	0	0	-0.311371	5.26506	-0.673515	0.503107	0.871714	-6.30289	0	0	0	1	-0.349979	-0.792409
2570	GABRR2	gamma-aminobutyric acid type A receptor rho2 subunit	-0.300649	1.73749	-0.645278	0.521424	0.805584	-5.80982	0	0	-0.581236	-1.78339	-0.54314	0.589654	0.958759	-5.31665	0	0	-1.1192	-0.0926671	-2.11655	0.0360139	0.383116	-3.73983	0	1	0.0567438	1.26601	0.127454	0.898991	0.981723	-6.00215	0	0	0	1	-0.486085	-0.794378
618	BCYRN1	brain cytoplasmic RNA 1	-0.278537	2.19999	-0.414312	0.680253	0.88213	-5.98795	0	0	-2.26111	-1.02346	-2.11511	0.0398633	0.707547	-3.67051	0	1	0.328096	-0.953949	0.381489	0.703401	0.921882	-5.67272	0	0	-0.687485	5.66299	-1.03435	0.304966	0.773677	-6.02175	0	0	0	1	-0.724758	-0.795571
333929	SNAI3	snail family transcriptional repressor 3	-1.2465	-0.313766	-2.36457	0.0215996	0.218495	-3.31386	0	1	-0.449226	-4.07807	-0.478611	0.634481	0.964554	-5.19793	0	0	0.0339792	-0.674212	0.0960442	0.923619	0.982316	-5.73598	0	0	-0.1547	0.41603	-0.436283	0.664137	0.921855	-5.79244	0	0	0	1	-0.454111	-0.795854
59351	PBOV1	prostate and breast cancer overexpressed 1	-0.406804	-1.90596	-0.5251	0.601619	0.844255	-5.52232	0	0	-0.24273	1.71764	-0.452558	0.652993	0.96712	-5.85723	0	0	-1.96286	-1.99058	-2.5226	0.0127336	0.256348	-2.89937	0	1	0.130042	3.56777	0.316157	0.752939	0.947494	-6.29867	0	0	0	1	-0.620588	-0.796024
5146	PDE6C	phosphodiesterase 6C	-0.0457169	-0.354223	-0.133693	0.894132	0.965595	-5.80565	0	0	-0.984262	-4.04533	-1.04656	0.300765	0.921272	-4.8646	0	0	-1.04345	-3.12814	-2.17233	0.0314635	0.363998	-3.58973	0	1	0.06573	-0.914101	0.167204	0.86775	0.977889	-5.72139	0	0	0	1	-0.501926	-0.796345
55335	NIPSNAP3B	nipsnap homolog 3B	0.71858	2.8321	1.45297	0.1519	0.504321	-5.23643	0	0	-1.12049	1.56625	-1.1151	0.270594	0.913783	-5.26271	0	0	-1.06783	2.18858	-2.12378	0.0353937	0.380872	-3.83398	0	1	-1.13824	2.83525	-1.4017	0.165959	0.6739	-5.11159	0	0	0	1	-0.651995	-0.796903
127670	TEDDM1	transmembrane epididymal protein 1	-0.917945	-2.51335	-1.16049	0.250851	0.610086	-4.98126	0	0	-0.832308	-2.62671	-0.748004	0.458262	0.943407	-5.15153	0	0	-1.65238	-2.13784	-2.78507	0.00607009	0.183167	-2.31762	0	1	0.658231	0.0425217	1.50293	0.137902	0.646386	-4.89624	0	0	0	1	-0.686101	-0.797659
2918	GRM8	glutamate metabotropic receptor 8	-0.788179	-2.16985	-1.12022	0.267476	0.625745	-5.04898	0	0	2.26365	-2.80091	1.9047	0.0630781	0.77547	-4.04429	0	0	-1.27641	0.336117	-1.92188	0.0565912	0.451022	-4.09295	0	0	-2.04726	0.629362	-2.05335	0.0442363	0.436599	-3.86883	0	1	0	1	-0.46205	-0.797688
2877	GPX2	glutathione peroxidase 2	-0.572701	0.548199	-0.579844	0.564382	0.827358	-5.71014	0	0	0.27197	-1.36649	0.307443	0.759893	0.977775	-5.491	0	0	-1.73211	-0.940983	-1.99295	0.0481518	0.427235	-3.93216	0	1	-0.433476	1.34271	-0.925958	0.358036	0.800993	-5.53558	0	0	0	1	-0.616579	-0.797828
100271927	RASA4B	RAS p21 protein activator 4B	-1.1278	4.76755	-2.82435	0.00658226	0.120784	-2.6889	0	1	-0.200922	0.585674	-0.426938	0.671414	0.970564	-5.6949	0	0	-0.0679413	2.16507	-0.204602	0.838171	0.963559	-5.99766	0	0	0.110629	4.2152	0.261549	0.794531	0.960723	-6.45887	0	0	0	1	-0.321508	-0.798586
57535	KIAA1324	KIAA1324	0.398497	6.75326	0.795438	0.429771	0.752951	-6.26577	0	0	-0.994266	6.28222	-0.900422	0.372582	0.934676	-5.83658	0	0	-1.49411	8.16644	-3.05266	0.00270092	0.127491	-2.18739	0	1	-0.0359171	7.11253	-0.0527916	0.958067	0.991471	-6.65473	0	0	0	1	-0.531449	-0.80261
100288142	NBPF20	NBPF member 20	-0.0202394	5.01823	-0.0845982	0.932887	0.978139	-6.49178	0	0	-0.0763089	1.75644	-0.254699	0.80009	0.983143	-5.95673	0	0	-1.10674	1.20401	-2.42014	0.0167576	0.287611	-3.17588	0	1	-0.110635	4.83679	-0.452713	0.652325	0.919536	-6.4261	0	0	0	1	-0.328482	-0.803038
65990	FAM173A	family with sequence similarity 173 member A	0.0362692	4.29462	0.125396	0.900666	0.967328	-6.40467	0	0	-1.69157	-0.848365	-2.71991	0.00918165	0.449369	-2.62814	0	1	-0.135962	3.99784	-0.404209	0.686658	0.916222	-6.24589	0	0	-0.0567081	3.11989	-0.21357	0.831579	0.96996	-6.28372	0	0	0	1	-0.461992	-0.803072
3310	HSPA6	heat shock protein family A (Hsp70) member 6	-1.85178	4.66457	-2.13435	0.0372769	0.27902	-4.12503	0	1	0.555053	-1.70715	0.511468	0.611468	0.963643	-5.41197	0	0	-0.330129	1.92561	-0.602121	0.548038	0.871164	-5.78925	0	0	-0.570986	2.05262	-0.989261	0.326356	0.783656	-5.60916	0	0	0	1	-0.54946	-0.803565
1634	DCN	decorin	-1.29576	7.83346	-2.07953	0.0422328	0.293598	-4.50096	0	1	-0.617126	3.9745	-0.561295	0.577319	0.955728	-6.01036	0	0	-0.226643	7.19816	-0.402654	0.687798	0.916352	-6.58323	0	0	-0.0790843	6.12021	-0.171595	0.864311	0.977889	-6.59079	0	0	0	1	-0.554653	-0.803768
441476	STPG3	sperm-tail PG-rich repeat containing 3	0.22715	0.284445	0.338106	0.736567	0.905414	-5.84286	0	0	0.326383	-4.84675	0.320031	0.750393	0.97603	-5.25065	0	0	-1.793	-1.36876	-2.66398	0.00860052	0.208897	-2.59523	0	1	-0.566006	0.201788	-1.20942	0.231062	0.726779	-5.15579	0	0	0	1	-0.451369	-0.803816
105371824	LOC105371824	uncharacterized LOC105371824	0.0772439	-1.70451	0.152607	0.879266	0.959902	-5.67551	0	0	-0.0804549	-4.20473	-0.0918286	0.927233	0.991902	-5.30033	0	0	-0.0491283	-4.44987	-0.093506	0.925631	0.982814	-5.61075	0	0	-1.33979	-0.599801	-3.18716	0.00224571	0.112793	-1.48887	0	1	0	1	-0.348033	-0.804973
51188	SS18L2	SS18 like 2	0.0656405	5.18901	0.323781	0.747329	0.910839	-6.46727	0	0	-1.1349	2.35486	-2.25822	0.0287156	0.65557	-3.63589	0	1	-0.0197147	3.7348	-0.0874542	0.930432	0.983635	-6.27125	0	0	-0.683642	3.60001	-1.20183	0.233972	0.729804	-5.57473	0	0	0	1	-0.443153	-0.80593
101927051	LOC101927051	uncharacterized LOC101927051	-1.41353	-1.81259	-2.05769	0.0443619	0.299491	-3.80847	0	1	NA	NA	NA	NA	NA	NA	NA	NA	0.0523174	-3.81904	0.102613	0.918412	0.981193	-5.62636	0	0	-0.216615	-1.20881	-0.46588	0.642924	0.917623	-5.57917	0	0	0	1	-0.525942	-0.806984
339977	LRRC66	leucine rich repeat containing 66	0.13717	-1.16579	0.27123	0.787227	0.92747	-5.71182	0	0	-2.48996	-4.00392	-2.16361	0.0357202	0.695207	-3.61996	0	1	-1.08505	-1.50498	-1.89687	0.0598432	0.460053	-4.09215	0	0	0.24693	-0.882372	0.55693	0.579567	0.896573	-5.63173	0	0	0	1	-0.797727	-0.808078
57146	TMEM159	transmembrane protein 159	-0.361139	5.10822	-1.43957	0.155644	0.509262	-5.47021	0	0	-1.13621	1.83344	-2.08195	0.0429338	0.717638	-3.90635	0	1	-0.00810602	4.96795	-0.0303105	0.975861	0.994331	-6.50209	0	0	0.087817	3.90255	0.310812	0.75698	0.949596	-6.36979	0	0	0	1	-0.354409	-0.810255
3012	HIST1H2AE	histone cluster 1 H2A family member e	-1.12931	3.50849	-1.2001	0.235231	0.594164	-5.47535	0	0	-0.136788	1.82147	-0.215593	0.830257	0.985936	-5.9619	0	0	-1.28614	3.96309	-2.05168	0.0420084	0.4064	-4.11556	0	1	0.105653	3.86483	0.223216	0.824097	0.968428	-6.39753	0	0	0	1	-0.611648	-0.81104
654342	LSP1P4	LSP1 pseudogene 4	-0.672894	3.73856	-1.63778	0.107164	0.439963	-4.97416	0	0	0.773004	0.472267	1.42583	0.160665	0.870968	-4.96342	0	0	-1.58518	-0.586078	-2.86112	0.00484907	0.165376	-2.14142	0	1	-0.0771417	3.05286	-0.176383	0.860564	0.977153	-6.24248	0	0	0	1	-0.390552	-0.812364
101927636	LOC101927636	uncharacterized LOC101927636	-1.87031	-1.32261	-2.71695	0.00878618	0.139709	-2.57252	0	1	0.153528	-2.64362	0.142358	0.887418	0.987438	-5.41674	0	0	NA	NA	NA	NA	NA	NA	NA	NA	0.103279	-0.536767	0.134033	0.893808	0.981723	-5.79681	0	0	0	1	-0.537836	-0.813519
84951	TNS4	tensin 4	-0.893006	-2.51022	-1.07097	0.28885	0.645763	-5.07314	0	0	-0.698403	-5.07884	-0.591082	0.557357	0.955187	-5.1017	0	0	0.354831	-2.49838	0.484246	0.628945	0.901485	-5.57485	0	0	-2.00961	-2.54738	-2.08881	0.0408102	0.421099	-3.70449	0	1	0	1	-0.811546	-0.816655
440416	CCDC144NL-AS1	CCDC144NL antisense RNA 1	-2.01147	1.03897	-2.43429	0.0181874	0.200606	-3.21419	0	1	-0.0578405	-1.27039	-0.0413689	0.967181	0.998122	-5.52123	0	0	-0.186375	-1.84079	-0.246348	0.805763	0.953854	-5.65962	0	0	-0.430439	0.704899	-0.554909	0.580941	0.896573	-5.73521	0	0	0	1	-0.671531	-0.819228
148398	SAMD11	sterile alpha motif domain containing 11	-1.54283	1.98976	-2.29542	0.025538	0.234368	-3.56232	0	1	0.989122	-2.309	0.925829	0.359363	0.934301	-5.15566	0	0	-0.458108	1.45771	-0.48241	0.630246	0.901754	-5.76397	0	0	-1.02685	2.25289	-1.42612	0.158819	0.667283	-5.0953	0	0	0	1	-0.509668	-0.819529
5121	PCP4	Purkinje cell protein 4	-1.38212	-1.53704	-1.28482	0.204226	0.562986	-4.8945	0	0	0.52694	-3.92275	0.421504	0.675349	0.970662	-5.28559	0	0	-1.36839	-2.96333	-2.07887	0.0393989	0.3973	-3.75725	0	1	-0.293763	-2.97364	-0.343535	0.732351	0.941318	-5.47379	0	0	0	1	-0.629333	-0.821432
101929378	LINC01876	long intergenic non-protein coding RNA 1876	-2.54131	-0.737807	-2.13595	0.0371402	0.27902	-3.68513	0	1	-2.21638	-0.672261	-0.921762	0.361459	0.934301	-5.06365	0	0	-0.88121	-2.57868	-1.24102	0.21661	0.666036	-4.9683	0	0	1.35676	0.763165	0.999562	0.321383	0.782205	-5.58688	0	0	0	1	-1.07053	-0.824792
7302	TYRO3P	TYRO3P protein tyrosine kinase pseudogene	0.514205	-2.84228	0.805082	0.424231	0.749021	-5.32386	0	0	-1.01831	-1.83278	-1.20082	0.235963	0.900032	-4.82616	0	0	-1.49369	-1.66632	-2.25009	0.0259553	0.339663	-3.45587	0	1	-0.219528	2.44914	-0.657846	0.513057	0.873738	-5.90187	0	0	0	1	-0.554331	-0.82592
2046	EPHA8	EPH receptor A8	-1.08089	-0.931114	-1.4417	0.155043	0.508987	-4.76622	0	0	0.700302	-4.71766	0.629968	0.53183	0.951623	-5.15944	0	0	-1.47943	-1.02027	-2.01828	0.0454151	0.417916	-3.89001	0	1	-0.410513	-1.6729	-0.473721	0.637353	0.916077	-5.52937	0	0	0	1	-0.567631	-0.825933
348807	CFAP100	cilia and flagella associated protein 100	-0.559367	-2.1199	-0.778507	0.439599	0.75938	-5.34417	0	0	-1.0927	-3.84838	-1.05545	0.296729	0.92071	-4.86133	0	0	-1.31566	-3.51114	-2.37398	0.0189138	0.29957	-3.19939	0	1	0.489587	-1.06668	0.902282	0.370377	0.80764	-5.40942	0	0	0	1	-0.619534	-0.826412
285095	LOC285095	uncharacterized LOC285095	0.358731	-1.96492	0.598922	0.551679	0.821682	-5.51922	0	0	-0.360355	-4.76625	-0.307391	0.759932	0.977775	-5.22762	0	0	-1.46722	-2.61151	-2.15142	0.0331074	0.372258	-3.62983	0	1	-0.839936	-1.04832	-1.44878	0.152406	0.660394	-4.73371	0	0	0	1	-0.577196	-0.827167
85462	FHDC1	FH2 domain containing 1	0.662184	3.69231	1.6288	0.109058	0.444184	-5.10767	0	0	-1.44849	2.27821	-2.10484	0.0407933	0.707547	-3.86545	0	1	-0.447965	5.00357	-1.15101	0.251631	0.69592	-5.80697	0	0	-0.876498	4.64415	-1.68177	0.0976126	0.577987	-5.07357	0	0	0	1	-0.527691	-0.827206
1381	CRABP1	cellular retinoic acid binding protein 1	-1.69311	-2.73422	-2.19275	0.0325638	0.263987	-3.55223	0	1	0.588635	-4.90388	0.504344	0.616425	0.963643	-5.20043	0	0	-1.38633	-2.34612	-1.65029	0.101057	0.545611	-4.45082	0	0	0.0104966	-3.37931	0.01289	0.989757	0.998164	-5.51992	0	0	0	1	-0.620077	-0.831452
55065	SLC52A1	solute carrier family 52 member 1	-1.44338	-1.93956	-2.50166	0.0153592	0.185569	-3.00312	0	1	0.647795	-4.4414	0.70441	0.484726	0.946651	-5.13311	0	0	-0.634935	-2.53914	-0.978384	0.329522	0.756933	-5.22868	0	0	-0.215163	-0.243456	-0.551249	0.583431	0.897329	-5.66954	0	0	0	1	-0.411421	-0.83172
440603	BCL2L15	BCL2 like 15	-0.0329735	-0.747276	-0.0628899	0.950082	0.984008	-5.76859	0	0	-0.762074	-2.09435	-0.801963	0.426695	0.942499	-5.14082	0	0	-1.25371	-1.2775	-2.30789	0.0224263	0.320061	-3.35016	0	1	-0.0512305	0.216957	-0.155007	0.877316	0.978471	-5.88474	0	0	0	1	-0.524998	-0.831938
284297	SSC5D	scavenger receptor cysteine rich family member with 5 domains	-1.50305	2.59777	-2.69029	0.00942947	0.144439	-2.77079	0	1	1.06305	-0.796305	1.33336	0.188973	0.882258	-4.89218	0	0	-0.953481	2.69664	-1.38356	0.168628	0.621003	-5.11369	0	0	-0.281446	3.05043	-0.590372	0.557074	0.88981	-6.06842	0	0	0	1	-0.418732	-0.832714
57419	SLC24A3	solute carrier family 24 member 3	-1.60415	1.00795	-2.41768	0.0189532	0.204583	-3.25982	0	1	0.303208	-1.9329	0.227836	0.820783	0.984804	-5.46415	0	0	-0.614149	1.65978	-1.09439	0.275609	0.717935	-5.3439	0	0	-0.0362336	1.18863	-0.0487563	0.961269	0.992039	-5.98633	0	0	0	1	-0.487832	-0.833245
191585	PLAC4	placenta enriched 4	-0.619365	2.04003	-0.681361	0.498496	0.79407	-5.8008	0	0	-0.120198	1.63335	-0.132386	0.895256	0.988701	-5.95963	0	0	-1.89422	-2.5126	-2.33868	0.0207242	0.310887	-3.27237	0	1	-0.11415	4.64748	-0.181319	0.856705	0.976655	-6.46549	0	0	0	1	-0.686983	-0.833436
55536	CDCA7L	cell division cycle associated 7 like	-0.877018	2.84427	-1.4583	0.150434	0.503716	-5.11165	0	0	-0.967183	0.239694	-0.721912	0.474	0.945721	-5.40328	0	0	-1.2967	3.35066	-2.37407	0.018909	0.29957	-3.41599	0	1	0.639997	2.80482	1.21935	0.227302	0.723517	-5.61467	0	0	0	1	-0.625226	-0.833734
5169	ENPP3	ectonucleotide pyrophosphatase/phosphodiesterase 3	0.277451	1.58926	0.35987	0.720319	0.898936	-5.97473	0	0	-1.17755	0.170876	-0.783834	0.437152	0.9425	-5.30564	0	0	-1.87707	2.07066	-2.28923	0.0235163	0.328959	-3.45688	0	1	-0.600187	1.5508	-0.631907	0.529756	0.879912	-5.78291	0	0	0	1	-0.844339	-0.836277
112609	MRAP2	melanocortin 2 receptor accessory protein 2	-0.245634	-0.178362	-0.334465	0.739298	0.906281	-5.75963	0	0	-0.199691	-2.6121	-0.143718	0.886351	0.987438	-5.3805	0	0	-1.31283	0.123896	-2.28963	0.0234926	0.328959	-3.40826	0	1	-0.626254	-0.813753	-0.582263	0.562488	0.892145	-5.54471	0	0	0	1	-0.596103	-0.83752
4685	NCAM2	neural cell adhesion molecule 2	-3.28674	1.93559	-2.35194	0.0222753	0.221188	-3.38311	0	1	-3.57971	1.78865	-1.03198	0.307471	0.922257	-5.07329	0	0	0.126241	2.70317	0.127699	0.898565	0.975488	-6.0741	0	0	-0.127078	2.91677	-0.101975	0.919103	0.984754	-6.21415	0	0	0	1	-1.71682	-0.839551
374946	DRAXIN	dorsal inhibitory axon guidance protein	-0.42489	-0.560101	-0.720284	0.474394	0.780619	-5.53133	0	0	0.990156	-2.70423	0.944235	0.349979	0.934041	-5.09594	0	0	-0.204308	-0.821527	-0.434444	0.664615	0.909925	-5.63897	0	0	-2.17001	-0.0571835	-3.14935	0.00251147	0.119003	-1.57277	0	1	0	1	-0.452264	-0.839961
2192	FBLN1	fibulin 1	-0.988666	5.27992	-1.37665	0.174185	0.531634	-5.52092	0	0	-0.133651	2.24389	-0.150657	0.880904	0.987438	-6.01002	0	0	-1.13272	5.87333	-2.0872	0.0386284	0.394079	-4.4156	0	1	0.140002	4.70401	0.242379	0.809282	0.965295	-6.48819	0	0	0	1	-0.528759	-0.843032
102724663	PPFIA2-AS1	PPFIA2 antisense RNA 1	NA	NA	NA	NA	NA	NA	NA	NA	-4.89054	-2.40024	-2.17866	0.0345138	0.692216	-3.60036	0	1	-0.333782	-4.42408	-0.587597	0.557721	0.872726	-5.46037	0	0	0.305595	-0.119361	0.235583	0.814527	0.965844	-5.83036	0	0	0	1	-1.63958	-0.843557
3640	INSL3	insulin like 3	-1.54811	-2.41823	-2.27001	0.0271381	0.241789	-3.42451	0	1	0.632426	-5.2412	0.577036	0.566727	0.955187	-5.15223	0	0	NA	NA	NA	NA	NA	NA	NA	NA	NA	NA	NA	NA	NA	NA	NA	NA	0	1	-0.457843	-0.846489
7052	TGM2	transglutaminase 2	-0.0885708	7.77715	-0.181681	0.8565	0.951638	-6.56478	0	0	0.536081	4.8744	0.561857	0.576939	0.955728	-6.07607	0	0	0.0423379	7.33493	0.107814	0.914293	0.979765	-6.66393	0	0	-1.72294	6.48837	-3.88277	0.000251958	0.0354799	0.172568	0	1	0	1	-0.308272	-0.848695
51268	PIPOX	pipecolic acid and sarcosine oxidase	-0.30723	1.02534	-0.427938	0.670364	0.877707	-5.84842	0	0	-2.43437	-1.69651	-2.36763	0.0221599	0.615975	-3.27649	0	1	0.232123	0.198728	0.412537	0.680558	0.914115	-5.72792	0	0	-0.656051	2.1171	-1.01251	0.315205	0.77822	-5.51598	0	0	0	1	-0.791381	-0.848886
3752	KCND3	potassium voltage-gated channel subfamily D member 3	-0.136585	2.68286	-0.228792	0.819878	0.938715	-6.1241	0	0	0.258592	2.92668	0.237055	0.813666	0.984476	-6.126	0	0	-1.69357	4.56303	-2.4247	0.0165572	0.285868	-3.41268	0	1	-1.07539	3.91976	-0.991322	0.325357	0.783446	-5.75611	0	0	0	1	-0.661737	-0.851939
84808	PERM1	PPARGC1 and ESRR induced regulator, muscle 1	-0.0682894	-0.775817	-0.113491	0.910054	0.970953	-5.75808	0	0	-0.749255	-3.92075	-0.843665	0.403219	0.93998	-5.01967	0	0	-1.66997	-1.04468	-2.44723	0.0155965	0.279621	-3.06666	0	1	-0.00921267	0.21706	-0.0143982	0.988558	0.997718	-5.87698	0	0	0	1	-0.624181	-0.854696
2527	FUT5	fucosyltransferase 5	0.321351	-2.473	0.478224	0.634382	0.859082	-5.53195	0	0	NA	NA	NA	NA	NA	NA	NA	NA	-1.3988	-3.2156	-2.193	0.0299087	0.356823	-3.54858	0	1	NA	NA	NA	NA	NA	NA	NA	NA	0	1	-0.538725	-0.857385
23556	PIGN	phosphatidylinositol glycan anchor biosynthesis class N	-0.0644941	4.78443	-0.187383	0.852049	0.950099	-6.45399	0	0	-1.03822	3.8686	-2.76846	0.00808864	0.432626	-2.69126	0	1	0.0206763	5.71612	0.0873349	0.930526	0.983669	-6.59164	0	0	-0.161633	5.37381	-0.572672	0.568925	0.89254	-6.38849	0	0	0	1	-0.310918	-0.860294
645843	TMEM14EP	transmembrane protein 14E, pseudogene	NA	NA	NA	NA	NA	NA	NA	NA	0.231872	0.410171	0.404459	0.687748	0.971066	-5.7381	0	0	-1.47923	-3.0279	-1.98927	0.0485615	0.428455	-3.91115	0	1	-0.409632	2.66543	-0.998475	0.321906	0.782205	-5.62237	0	0	0	1	-0.55233	-0.861095
28965	SLC27A6	solute carrier family 27 member 6	-2.58028	-2.75789	-2.61278	0.0115521	0.161109	-2.7885	0	1	0.752193	-5.71151	0.711276	0.480502	0.946651	-5.07092	0	0	-0.58692	-2.83507	-0.720162	0.47259	0.83912	-5.41506	0	0	-0.889081	-2.9718	-0.837687	0.405404	0.82638	-5.18148	0	0	0	1	-0.826023	-0.864839
100506599	PPP1R26-AS1	PPP1R26 antisense RNA 1	-0.57846	3.51326	-1.25863	0.213467	0.573486	-5.46971	0	0	0.0578095	1.51435	0.113692	0.909977	0.990396	-5.9546	0	0	-1.37851	-0.0036325	-2.52573	0.0126254	0.255809	-2.91575	0	1	0.0606572	3.67564	0.211314	0.833331	0.970452	-6.33534	0	0	0	1	-0.459625	-0.86484
26507	CNNM1	cyclin and CBS domain divalent metal cation transport mediator 1	-3.24995	3.149	-3.08216	0.00320587	0.082767	-1.80514	0	1	1.65718	1.93573	1.63957	0.107913	0.830566	-4.88409	0	0	-0.657482	3.88664	-1.1917	0.235336	0.681323	-5.56117	0	0	-0.422633	4.23081	-0.832921	0.408066	0.827917	-6.08318	0	0	0	1	-0.668222	-0.866803
25802	LMOD1	leiomodin 1	-1.24173	3.83368	-2.13818	0.0369499	0.278346	-4.06509	0	1	-0.218969	0.246362	-0.246991	0.806013	0.983954	-5.68286	0	0	-0.612125	3.62878	-0.980927	0.32827	0.756189	-5.75516	0	0	-0.069389	3.12588	-0.108307	0.914099	0.984348	-6.19786	0	0	0	1	-0.535554	-0.868602
57664	PLEKHA4	pleckstrin homology domain containing A4	-0.607331	4.19509	-1.29744	0.199884	0.557183	-5.52206	0	0	-0.0276595	0.128111	-0.0462459	0.963314	0.998035	-5.71452	0	0	-1.11152	3.79849	-2.55232	0.0117402	0.247303	-3.10799	0	1	0.138644	3.47502	0.418286	0.677174	0.92568	-6.27795	0	0	0	1	-0.401967	-0.869431
151647	TAFA4	TAFA chemokine like family member 4	-1.98766	-3.09491	-2.24923	0.0285127	0.24833	-3.45176	0	1	NA	NA	NA	NA	NA	NA	NA	NA	0.293106	-2.68625	0.505133	0.614236	0.896343	-5.55607	0	0	NA	NA	NA	NA	NA	NA	NA	NA	0	1	-0.847277	-0.872048
105371374	ATP2C2-AS1	ATP2C2 antisense RNA 1	0.125466	-0.0598033	0.251304	0.802514	0.933196	-5.82383	0	0	1.05628	-2.98897	1.30959	0.196832	0.882532	-4.75245	0	0	-1.50946	-0.818584	-2.69098	0.00796523	0.201874	-2.53898	0	1	-1.06347	0.989815	-2.35883	0.021478	0.333961	-3.38578	0	1	0	2	-0.347797	-0.872229
146227	BEAN1	brain expressed associated with NEDD4 1	0.231458	0.227975	0.603559	0.548613	0.82056	-5.71453	0	0	-1.13102	-1.25629	-1.10579	0.274564	0.913971	-4.93609	0	0	-0.355116	0.0703787	-0.751549	0.453546	0.831319	-5.5141	0	0	-1.13807	1.81041	-2.24469	0.0283428	0.365405	-3.65419	0	1	0	1	-0.598188	-0.874617
2914	GRM4	glutamate metabotropic receptor 4	-0.88356	-1.11383	-0.981315	0.330725	0.680606	-5.25399	0	0	-0.291583	-3.07521	-0.248535	0.804826	0.983534	-5.33681	0	0	-1.62434	-0.482369	-2.00373	0.0469708	0.423949	-3.92426	0	1	-0.217293	-0.698561	-0.265244	0.791696	0.960258	-5.71695	0	0	0	1	-0.754195	-0.874705
143879	KBTBD3	kelch repeat and BTB domain containing 3	-0.330232	2.29477	-1.1971	0.236391	0.595288	-5.40323	0	0	-1.21795	0.152812	-2.04708	0.0463831	0.729914	-3.82285	0	1	0.0762246	2.29381	0.298504	0.765747	0.941147	-5.9918	0	0	-0.230369	1.22499	-0.559929	0.577533	0.895776	-5.81701	0	0	0	1	-0.425581	-0.8764
8367	HIST1H4E	histone cluster 1 H4 family member e	-1.72613	3.70919	-2.38007	0.0207948	0.215101	-3.52755	0	1	-0.0582113	3.79822	-0.0959167	0.924003	0.991561	-6.18391	0	0	-0.737118	4.7263	-1.13007	0.26032	0.703427	-5.69932	0	0	0.0296924	6.18697	0.0963849	0.923524	0.984754	-6.62016	0	0	0	1	-0.622943	-0.877418
2272	FHIT	fragile histidine triad	-1.2136	2.74361	-2.96798	0.00442841	0.0965568	-2.14076	0	1	-0.589291	1.14412	-0.598258	0.5526	0.95483	-5.64133	0	0	-0.185608	2.15687	-0.491119	0.624088	0.899869	-5.87307	0	0	0.210557	3.17439	0.541143	0.590336	0.900094	-6.1425	0	0	0	1	-0.444485	-0.879054
5549	PRELP	proline and arginine rich end leucine rich repeat protein	-1.66092	5.66488	-2.37345	0.0211349	0.217023	-3.7753	0	1	0.831956	2.23833	0.856121	0.396366	0.939656	-5.77263	0	0	-1.00946	5.08189	-1.50769	0.133819	0.58166	-5.31729	0	0	-0.405426	4.48113	-0.493061	0.6237	0.911393	-6.26215	0	0	0	1	-0.560963	-0.879522
106821730	BUB1B-PAK6	BUB1B-PAK6 readthrough	NA	NA	NA	NA	NA	NA	NA	NA	NA	NA	NA	NA	NA	NA	NA	NA	-1.01433	-3.95056	-2.04911	0.0422623	0.406642	-3.8034	0	1	0.239102	-2.77057	0.289645	0.773048	0.955415	-5.52132	0	0	0	1	-0.387613	-0.879733
10017	BCL2L10	BCL2 like 10	-0.534045	-1.24564	-0.80438	0.424633	0.749353	-5.40365	0	0	0.228438	-4.3489	0.202389	0.840505	0.986598	-5.29578	0	0	-1.5391	-1.88787	-2.13746	0.0342454	0.375757	-3.66301	0	1	-0.718598	-2.46477	-0.78199	0.437178	0.841008	-5.26564	0	0	0	1	-0.640827	-0.880361
101928837	LOC101928837	uncharacterized LOC101928837	-1.08216	0.0859969	-2.0294	0.0472569	0.307333	-3.96	0	1	-1.15129	-5.01862	-1.05702	0.296018	0.92071	-4.81573	0	0	NA	NA	NA	NA	NA	NA	NA	NA	0.316111	-1.75605	0.44343	0.658988	0.920579	-5.5646	0	0	0	1	-0.639114	-0.880996
7148	TNXB	tenascin XB	-1.36484	3.86677	-2.03468	0.0467047	0.305418	-4.25436	0	1	-0.756214	-0.395001	-0.699762	0.487597	0.946651	-5.35011	0	0	-1.0011	4.85376	-1.67098	0.0968929	0.538227	-5.03571	0	0	0.541497	4.93654	0.87919	0.382672	0.815959	-6.18466	0	0	0	1	-0.645164	-0.881556
285905	INTS4P1	integrator complex subunit 4 pseudogene 1	-1.045	0.833447	-2.00949	0.0493909	0.313788	-4.04343	0	1	0.338037	-0.215847	0.555733	0.581084	0.956785	-5.5814	0	0	-0.26539	-1.989	-0.422788	0.673079	0.912643	-5.59906	0	0	-0.614223	0.959766	-1.65407	0.103135	0.588811	-4.65697	0	0	0	1	-0.396645	-0.882655
440854	CAPN14	calpain 14	0.972215	0.0114314	1.02018	0.312098	0.666633	-5.4211	0	0	-1.64335	-3.43222	-1.41692	0.163238	0.873508	-4.53067	0	0	-1.41855	-1.13189	-2.4053	0.0174259	0.291306	-3.15458	0	1	-0.561435	-0.944958	-0.730933	0.467556	0.854646	-5.48482	0	0	0	1	-0.66278	-0.883242
9762	LZTS3	leucine zipper tumor suppressor family member 3	-1.10638	4.30948	-2.47555	0.0164042	0.191501	-3.43988	0	1	-0.313394	-0.306146	-0.345681	0.731157	0.974211	-5.55205	0	0	0.110774	4.08765	0.327447	0.743804	0.935175	-6.32143	0	0	-0.497332	3.45194	-1.04119	0.301806	0.771531	-5.74978	0	0	0	1	-0.451583	-0.883744
84983	FAM222A-AS1	FAM222A antisense RNA 1	-2.27894	-1.08094	-2.33549	0.0231841	0.224843	-3.32268	0	1	0.628664	-2.84084	0.671054	0.505539	0.946651	-5.2572	0	0	0.111763	-4.60097	0.228836	0.81932	0.957622	-5.5914	0	0	-1.26898	0.0509079	-2.10592	0.0392415	0.415761	-3.78801	0	1	0	2	-0.701872	-0.885381
84281	C2orf88	chromosome 2 open reading frame 88	0.121517	0.646261	0.283719	0.777688	0.92341	-5.88368	0	0	-0.222824	0.814873	-0.388935	0.699118	0.971409	-5.73435	0	0	-0.434973	0.430705	-1.03372	0.302996	0.737378	-5.29974	0	0	-1.04265	2.90262	-2.4062	0.0190945	0.315051	-3.42058	0	1	0	1	-0.394732	-0.886283
338651	KRTAP5-AS1	KRTAP5-1/KRTAP5-2 antisense RNA 1	-0.598463	0.214327	-0.798339	0.4281	0.751905	-5.53352	0	0	-0.71694	-0.131797	-0.47176	0.639327	0.964554	-5.48585	0	0	-1.51697	-1.55822	-2.40609	0.0173897	0.290986	-3.14801	0	1	0.0693784	1.52763	0.120339	0.904602	0.982734	-6.04906	0	0	0	1	-0.69075	-0.888962
493869	GPX8	glutathione peroxidase 8 (putative)	-1.09775	3.5895	-2.54034	0.0139212	0.176551	-3.21756	0	1	-0.399515	1.31318	-0.461871	0.646349	0.965673	-5.74599	0	0	0.406469	3.37211	0.715705	0.47533	0.839983	-6.04498	0	0	-0.543714	3.07779	-1.27609	0.206653	0.710927	-5.4159	0	0	0	1	-0.408628	-0.890649
126006	PCP2	Purkinje cell protein 2	-1.2008	0.797395	-2.20332	0.0317693	0.260791	-3.68267	0	1	-0.165996	-4.77885	-0.178449	0.859153	0.986985	-5.25315	0	0	-1.0645	-2.28326	-1.76885	0.0790308	0.50034	-4.28116	0	0	0.256023	-0.895646	0.57268	0.56892	0.89254	-5.6167	0	0	0	1	-0.543818	-0.894484
643827	CNTNAP3P2	CNTNAP3 pseudogene 2	-0.546303	-2.01003	-0.833405	0.408213	0.739364	-5.31695	0	0	-2.92193	-3.04962	-2.31985	0.0248373	0.6308	-3.38676	0	1	-0.426529	-3.35909	-0.804555	0.4224	0.81422	-5.34901	0	0	0.238642	-0.858765	0.37662	0.707734	0.934041	-5.68538	0	0	0	1	-0.914029	-0.895297
80235	PIGZ	phosphatidylinositol glycan anchor biosynthesis class Z	0.166304	3.35627	0.352658	0.72569	0.901167	-6.2168	0	0	-0.184346	0.907129	-0.31898	0.751185	0.97603	-5.79413	0	0	-1.02185	3.05992	-2.59664	0.0103881	0.234957	-2.90378	0	1	-0.439758	2.37305	-1.02719	0.308297	0.774244	-5.59424	0	0	0	1	-0.369912	-0.897538
163589	TDRD5	tudor domain containing 5	-0.702885	-0.502312	-0.962183	0.340159	0.68871	-5.32773	0	0	0.364135	-1.99502	0.273268	0.785869	0.980761	-5.45537	0	0	-2.22527	-0.373954	-2.64285	0.00912901	0.217636	-2.64653	0	1	-0.291298	-0.730533	-0.259434	0.796154	0.96112	-5.70494	0	0	0	1	-0.713829	-0.897799
352909	DNAAF3	dynein axonemal assembly factor 3	-1.95514	-0.143995	-2.64995	0.0104849	0.153	-2.72636	0	1	-1.41275	-4.69671	-1.10281	0.275841	0.914617	-4.78166	0	0	-0.308618	-0.505326	-0.439066	0.66127	0.909279	-5.64554	0	0	0.533344	-0.924267	0.597703	0.552201	0.887679	-5.61565	0	0	0	1	-0.785791	-0.898533
6442	SGCA	sarcoglycan alpha	-1.65184	0.161331	-2.14677	0.0362267	0.276219	-3.73014	0	1	-0.982581	-4.71498	-0.968599	0.337807	0.930191	-4.8954	0	0	0.0346135	-1.55535	0.042707	0.965994	0.992042	-5.70274	0	0	-0.446387	-1.23461	-0.523722	0.602328	0.903386	-5.54321	0	0	0	1	-0.76155	-0.899097
729723	DNAJC27-AS1	DNAJC27 antisense RNA 1	-1.11797	2.26412	-3.08761	0.00315628	0.0822356	-1.81883	0	1	-0.368359	-0.828814	-0.39547	0.694323	0.971409	-5.48097	0	0	-0.689553	-1.03045	-1.19575	0.233754	0.68002	-5.06299	0	0	0.47759	1.78329	1.0775	0.285404	0.763078	-5.56454	0	0	0	1	-0.424574	-0.900332
100506033	PTOV1-AS1	PTOV1 antisense RNA 1	-1.0208	2.31363	-2.45992	0.0170602	0.19506	-3.28217	0	1	-0.161007	1.28441	-0.351923	0.726502	0.973824	-5.83738	0	0	-0.693289	0.19472	-1.83348	0.0687908	0.479784	-4.24983	0	0	0.25538	3.57332	1.03538	0.304488	0.773677	-5.85464	0	0	0	1	-0.404928	-0.902488
93100	NAPRT	nicotinate phosphoribosyltransferase	-1.14371	5.87676	-2.52454	0.0144931	0.180996	-3.50293	0	1	0.396505	1.39952	0.51805	0.606905	0.962168	-5.8324	0	0	-0.119519	5.39251	-0.310949	0.756288	0.938016	-6.50851	0	0	-0.544059	4.02614	-1.29949	0.198555	0.704295	-5.58405	0	0	0	1	-0.352695	-0.904233
79788	ZNF665	zinc finger protein 665	0.0786981	1.54283	0.188293	0.851338	0.949844	-6.00303	0	0	-1.65044	0.537623	-2.50227	0.0159545	0.563405	-3.02335	0	1	-0.509705	1.38214	-1.41231	0.160012	0.615198	-4.95254	0	0	0.0411894	2.54674	0.101161	0.919747	0.984754	-6.19627	0	0	0	1	-0.510064	-0.906282
102723582	LOC102723582	uncharacterized LOC102723582	-1.12938	2.06251	-3.55359	0.000787911	0.0393464	-0.593947	0	1	0.309052	0.555379	0.658221	0.513675	0.946738	-5.64912	0	0	-0.122824	-1.70187	-0.312488	0.75512	0.937712	-5.64867	0	0	-0.115419	2.23782	-0.417911	0.677447	0.92568	-6.0902	0	0	0	1	-0.264642	-0.906442
440044	SLC22A20P	solute carrier family 22 member 20, pseudogene	-1.71983	-1.2521	-2.5563	0.0133641	0.172824	-2.90072	0	1	-0.193247	-4.11566	-0.20179	0.84097	0.98669	-5.28588	0	0	-0.519763	-1.40481	-0.972349	0.332503	0.759619	-5.26965	0	0	0.0485528	0.112079	0.0937042	0.925644	0.984925	-5.89133	0	0	0	1	-0.596071	-0.909185
114904	C1QTNF6	C1q and TNF related 6	-1.07059	4.57832	-2.74109	0.00823859	0.135556	-2.86913	0	1	0.693765	2.25283	1.15105	0.255657	0.904539	-5.48583	0	0	-0.577602	4.30255	-1.23727	0.217997	0.667335	-5.59424	0	0	-0.326884	4.19179	-0.821399	0.414547	0.830744	-6.06078	0	0	0	1	-0.320329	-0.912179
100874032	PRRT3-AS1	PRRT3 antisense RNA 1	-0.949701	1.10068	-1.78509	0.0797492	0.387903	-4.43679	0	0	-0.0179241	-1.0122	-0.0178521	0.985834	0.998632	-5.56829	0	0	0.123017	-1.97757	0.150848	0.880306	0.971698	-5.67836	0	0	-1.35208	0.645164	-2.00615	0.0491804	0.456552	-3.98446	0	1	0	1	-0.549172	-0.91456
10687	PNMA2	PNMA family member 2	-1.47775	0.160868	-2.27554	0.0267824	0.240023	-3.50027	0	1	0.28267	-1.70636	0.285467	0.776567	0.979389	-5.49785	0	0	-0.458081	0.463307	-0.688943	0.491965	0.848086	-5.57723	0	0	-0.570192	0.506919	-0.982453	0.329671	0.78514	-5.38653	0	0	0	1	-0.555839	-0.915368
55815	TSNAXIP1	translin associated factor X interacting protein 1	-1.05926	2.28147	-2.29794	0.0253836	0.233877	-3.60442	0	1	-0.947343	-2.98958	-1.05702	0.296016	0.92071	-4.89551	0	0	-0.18293	0.545415	-0.396106	0.692612	0.917977	-5.73757	0	0	0.035517	0.91511	0.08111	0.935614	0.987066	-5.97651	0	0	0	1	-0.538504	-0.917491
161835	FSIP1	fibrous sheath interacting protein 1	-0.552835	0.640816	-0.693322	0.491019	0.790438	-5.65694	0	0	-0.0133355	-1.59868	-0.0121794	0.990335	0.998854	-5.50137	0	0	-1.25359	0.59762	-2.12967	0.0348948	0.378757	-3.73034	0	1	-0.663888	0.700134	-0.84164	0.403204	0.825808	-5.5147	0	0	0	1	-0.620912	-0.919204
100033411	DUXB	double homeobox B	NA	NA	NA	NA	NA	NA	NA	NA	-2.13446	-4.81081	-2.04262	0.0468412	0.729914	-3.78614	0	1	NA	NA	NA	NA	NA	NA	NA	NA	0.14012	-2.52514	0.197533	0.844053	0.973089	-5.57536	0	0	0	1	-0.997168	-0.922543
55349	CHDH	choline dehydrogenase	-0.35577	5.57175	-0.930464	0.356188	0.700975	-6.09607	0	0	-0.214492	3.03531	-0.415859	0.679445	0.970984	-6.04254	0	0	0.367354	4.93774	0.891966	0.373896	0.786086	-6.15244	0	0	-1.42115	5.72822	-3.23655	0.00193823	0.106773	-1.67388	0	1	0	1	-0.406014	-0.922727
4905	NSF	N-ethylmaleimide sensitive factor, vesicle fusing ATPase	0.395578	5.69161	1.74532	0.0865017	0.401691	-5.08141	0	0	-0.283427	4.74375	-0.735841	0.46556	0.945234	-5.95052	0	0	-0.379963	5.93545	-1.44759	0.149899	0.604733	-5.56466	0	0	-1.00804	5.74279	-3.26417	0.00178398	0.103606	-1.63975	0	1	0	1	-0.318963	-0.925573
6572	SLC18A3	solute carrier family 18 member A3	NA	NA	NA	NA	NA	NA	NA	NA	-0.89909	-5.03693	-0.658171	0.513707	0.946738	-5.06748	0	0	-1.61442	-3.83708	-2.01453	0.0458114	0.419529	-3.86105	0	1	-0.111648	-3.86119	-0.105397	0.916399	0.984649	-5.44687	0	0	0	1	-0.875054	-0.926033
1767	DNAH5	dynein axonemal heavy chain 5	0.551427	4.34941	0.829442	0.410432	0.740416	-6.1267	0	0	-0.968165	3.38729	-0.814601	0.419495	0.942079	-5.78435	0	0	-0.386149	5.25032	-0.670054	0.503894	0.85316	-6.29099	0	0	-2.4031	6.00376	-3.05408	0.00331729	0.136902	-2.11936	0	1	0	1	-0.801497	-0.927324
55384	MEG3	maternally expressed 3	-0.744918	5.47768	-1.03586	0.304788	0.659813	-5.96652	0	0	-0.299165	0.696983	-0.274757	0.784732	0.9806	-5.71329	0	0	-1.78166	1.78438	-2.22934	0.027336	0.343758	-3.57545	0	1	-0.134806	4.98264	-0.175966	0.860891	0.977312	-6.48272	0	0	0	1	-0.740138	-0.928982
27063	ANKRD1	ankyrin repeat domain 1	-2.10539	-1.78149	-2.42399	0.0186589	0.203419	-3.14812	0	1	NA	NA	NA	NA	NA	NA	NA	NA	-0.0538838	-1.46668	-0.0736998	0.941351	0.98625	-5.69946	0	0	-0.302715	-2.26712	-0.289481	0.773173	0.955415	-5.53603	0	0	0	1	-0.820664	-0.929056
80757	TMEM121	transmembrane protein 121	-1.23441	1.67375	-2.0431	0.0458343	0.302903	-4.0312	0	1	0.463772	-3.0327	0.559339	0.578642	0.955728	-5.28411	0	0	-1.24595	2.00688	-1.6415	0.102871	0.547325	-4.63457	0	0	-0.34494	0.619814	-0.592796	0.55546	0.889362	-5.73344	0	0	0	1	-0.590381	-0.929515
344657	LRRIQ4	leucine rich repeats and IQ motif containing 4	NA	NA	NA	NA	NA	NA	NA	NA	-1.06627	-4.89578	-0.976855	0.333747	0.928932	-4.87686	0	0	-1.34583	-2.71448	-2.08407	0.0389166	0.395453	-3.75139	0	1	0.23377	-3.54541	0.266874	0.790446	0.96002	-5.47165	0	0	0	1	-0.72611	-0.931349
389792	IER5L	immediate early response 5 like	-1.02572	4.5017	-2.28196	0.0263751	0.237762	-3.88009	0	1	-0.422684	-0.564999	-0.652102	0.517578	0.947122	-5.38582	0	0	-0.848095	3.90681	-1.58862	0.114334	0.560851	-5.00517	0	0	0.263164	2.88356	0.79718	0.42837	0.836854	-5.9919	0	0	0	1	-0.508334	-0.931375
1116	CHI3L1	chitinase 3 like 1	-0.719849	2.79314	-0.651773	0.517256	0.803895	-5.90945	0	0	-0.476823	-2.56712	-0.335659	0.738653	0.975037	-5.33402	0	0	-1.76452	1.67867	-2.07779	0.0395001	0.397884	-3.85476	0	1	-0.612018	0.21835	-0.664784	0.508638	0.872697	-5.67606	0	0	0	1	-0.893303	-0.932501
4045	LSAMP	limbic system associated membrane protein	-3.01975	1.65641	-3.15957	0.0025653	0.0730527	-1.5824	0	1	1.65815	1.6518	1.50688	0.138674	0.85663	-5.06124	0	0	-1.0582	2.78684	-1.12974	0.260458	0.703671	-5.40344	0	0	-0.949841	3.41704	-0.95085	0.345349	0.795222	-5.78344	0	0	0	1	-0.842409	-0.93332
4584	MUC3A	mucin 3A, cell surface associated	0.206669	2.88843	0.223812	0.823731	0.940242	-6.17573	0	0	-1.38692	0.53489	-0.780514	0.439083	0.942799	-5.33769	0	0	-2.43599	2.27297	-2.05655	0.0415307	0.404986	-3.89961	0	1	-1.42378	4.46056	-1.1214	0.266417	0.750282	-5.70417	0	0	0	1	-1.26	-0.933661
400892	BCRP2	BCR pseudogene 2	-1.67951	1.2913	-2.48249	0.0161203	0.189957	-3.13812	0	1	-0.114036	-1.61833	-0.155552	0.877066	0.987438	-5.48721	0	0	0.588883	-2.73312	0.722956	0.470877	0.838508	-5.44414	0	0	-1.54374	1.20353	-1.82296	0.073101	0.521487	-4.37879	0	0	0	1	-0.6871	-0.934512
140883	ZNF280B	zinc finger protein 280B	-1.28108	1.10729	-2.26201	0.0276604	0.243502	-3.58358	0	1	0.305212	1.46225	0.48542	0.629681	0.964554	-5.88412	0	0	0.310429	-3.24442	0.313567	0.754303	0.937712	-5.60976	0	0	-1.12631	2.19219	-2.28338	0.0258247	0.35336	-3.62162	0	1	0	2	-0.447936	-0.936601
7499	XG	Xg glycoprotein (Xg blood group)	-1.47653	-1.38459	-2.10165	0.0401679	0.288633	-3.74617	0	1	-0.171266	-3.82033	-0.142877	0.887011	0.987438	-5.31373	0	0	-0.137096	-1.25392	-0.192544	0.847587	0.965126	-5.69108	0	0	-1.26129	-1.55246	-1.30939	0.195202	0.703671	-4.84025	0	0	0	1	-0.761544	-0.936616
8483	CILP	cartilage intermediate layer protein	-1.35992	2.14076	-2.10237	0.0401022	0.288451	-3.9555	0	1	-0.30485	-2.88067	-0.251995	0.802167	0.983256	-5.33766	0	0	-0.761044	1.69407	-1.21088	0.227921	0.675365	-5.21197	0	0	-0.145755	1.38773	-0.181497	0.856566	0.976655	-5.97831	0	0	0	1	-0.642892	-0.936685
100506047	LINC02580	long intergenic non-protein coding RNA 2580	-0.691348	-1.04045	-1.26659	0.210629	0.570674	-4.98506	0	0	-2.88612	-2.40959	-2.11873	0.0395401	0.707547	-3.66928	0	1	-0.468042	-3.36414	-0.911706	0.363444	0.780492	-5.26738	0	0	0.2725	0.0122232	0.549254	0.584791	0.898048	-5.70663	0	0	0	1	-0.943253	-0.936943
26503	SLC17A5	solute carrier family 17 member 5	0.0252459	4.78145	0.094256	0.925248	0.976145	-6.47059	0	0	-1.2137	3.59756	-2.06428	0.0446522	0.726935	-4.11411	0	1	-0.147211	5.2602	-0.539021	0.590702	0.885728	-6.39113	0	0	-0.407123	4.63666	-1.23929	0.21988	0.719026	-5.72065	0	0	0	1	-0.435696	-0.937084
3208	HPCA	hippocalcin	-1.89299	-1.53179	-2.58664	0.0123612	0.165442	-2.83692	0	1	1.10387	-4.82822	1.09662	0.278511	0.916509	-4.86258	0	0	-1.02986	-1.8464	-2.23573	0.0269042	0.343187	-3.4859	0	1	-0.0114556	-1.49858	-0.0234595	0.981359	0.995878	-5.66778	0	0	0	2	-0.457611	-0.937301
80161	ASMTL-AS1	ASMTL antisense RNA 1	-0.283649	4.65875	-0.666721	0.507731	0.799967	-6.21405	0	0	-0.132263	-0.852813	-0.155405	0.877181	0.987438	-5.57184	0	0	-1.20242	-0.450263	-1.99226	0.048229	0.427235	-3.95276	0	1	-0.401902	4.11019	-0.939476	0.351109	0.796398	-5.97713	0	0	0	1	-0.505057	-0.938465
163720	CYP4Z2P	cytochrome P450 family 4 subfamily Z member 2, pseudogene	-0.231538	-1.51583	-0.257627	0.797654	0.931985	-5.65774	0	0	-0.105162	-2.19885	-0.0669908	0.946879	0.994087	-5.43973	0	0	-2.2374	-1.85846	-2.71514	0.00743343	0.19737	-2.47736	0	1	-0.973252	-0.878672	-0.717736	0.475599	0.857464	-5.41918	0	0	0	1	-0.886839	-0.939373
158471	PRUNE2	prune homolog 2 with BCH domain	-0.822903	4.66934	-1.03239	0.306397	0.661425	-5.85207	0	0	0.285392	5.5043	0.21136	0.83354	0.985956	-6.21253	0	0	-0.586631	6.57335	-0.905261	0.366836	0.782203	-6.21886	0	0	-2.01372	6.85359	-2.038	0.0457945	0.444241	-4.57676	0	1	0	1	-0.784464	-0.941074
4883	NPR3	natriuretic peptide receptor 3	-1.11392	3.18372	-1.45091	0.152472	0.505148	-5.12297	0	0	-0.455253	2.91108	-0.31019	0.757817	0.97752	-6.00942	0	0	-1.64889	3.90793	-2.08212	0.0390966	0.395458	-4.06537	0	1	0.0559309	4.11159	0.0688387	0.945338	0.988391	-6.34404	0	0	0	1	-0.790534	-0.943596
51109	RDH11	retinol dehydrogenase 11	-0.0469369	8.1495	-0.11887	0.905811	0.969186	-6.57332	0	0	-2.27302	6.60742	-3.17122	0.00270101	0.276153	-1.76967	0	1	-0.205418	8.75268	-0.545623	0.586167	0.884033	-6.52382	0	0	0.0287518	7.97101	0.0528703	0.958004	0.991471	-6.68418	0	0	0	1	-0.624156	-0.945711
400684	LOC400684	uncharacterized LOC400684	-1.334	0.574098	-3.09763	0.00306691	0.0813012	-1.73515	0	1	-0.187277	-0.142734	-0.268211	0.789735	0.981117	-5.63753	0	0	-0.223398	-2.27184	-0.527359	0.598754	0.88928	-5.54691	0	0	0.0423269	0.518176	0.104892	0.916798	0.984655	-5.87488	0	0	0	1	-0.425588	-0.947078
84226	C2orf16	chromosome 2 open reading frame 16	-0.896515	-0.749855	-1.25399	0.215137	0.575259	-5.01359	0	0	1.39258	-0.298694	1.65631	0.104461	0.827615	-4.60974	0	0	-1.27741	1.17095	-1.94125	0.0541765	0.445325	-4.08839	0	0	-1.94769	0.889946	-2.25344	0.0277549	0.363706	-3.53097	0	1	0	1	-0.682258	-0.948093
100505806	SNHG18	small nucleolar RNA host gene 18	-1.16327	1.28769	-2.20182	0.0318809	0.260791	-3.71527	0	1	0.521754	-2.46624	0.505185	0.615839	0.963643	-5.34392	0	0	-0.652312	-1.80671	-1.00839	0.314954	0.745574	-5.22422	0	0	-0.754063	0.118425	-1.08782	0.280859	0.760468	-5.23668	0	0	0	1	-0.511973	-0.948211
55049	REX1BD	required for excision 1-B domain containing	-0.438695	5.5897	-1.24165	0.219623	0.578782	-5.76434	0	0	-1.39349	1.78443	-2.14146	0.0375631	0.703169	-3.75541	0	1	0.151592	4.84087	0.491437	0.623864	0.899781	-6.3915	0	0	-0.249376	4.15832	-0.904072	0.369435	0.807522	-6.00468	0	0	0	1	-0.482492	-0.948936
9023	CH25H	cholesterol 25-hydroxylase	-1.73492	0.146694	-2.22179	0.0304217	0.256287	-3.59005	0	1	-0.446827	-3.72857	-0.318909	0.751238	0.97603	-5.26475	0	0	-1.0802	-0.427339	-1.66417	0.0982482	0.539165	-4.48088	0	0	0.265461	-1.73235	0.402188	0.68892	0.928591	-5.59738	0	0	0	1	-0.749121	-0.950669
84777	DLGAP1-AS2	DLGAP1 antisense RNA 2	-0.237396	0.961349	-0.567468	0.5727	0.831086	-5.78052	0	0	-1.26022	-2.17792	-1.34763	0.184373	0.880526	-4.65262	0	0	-1.50785	-1.64141	-2.35954	0.0196366	0.303591	-3.24113	0	1	0.189244	0.967636	0.4714	0.639	0.916077	-5.91744	0	0	0	1	-0.704056	-0.950809
29906	ST8SIA5	ST8 alpha-N-acetyl-neuraminide alpha-2,8-sialyltransferase 5	-0.982194	0.289879	-1.22407	0.22613	0.58506	-5.13153	0	0	0.798507	-3.0814	0.739665	0.463259	0.944801	-5.20923	0	0	-1.2898	-0.902789	-2.08322	0.0389949	0.395453	-3.78008	0	1	-0.916449	0.0157095	-1.23725	0.22063	0.719026	-5.10876	0	0	0	1	-0.597483	-0.95122
3892	KRT86	keratin 86	-1.73026	-2.16972	-2.04983	0.0451499	0.30115	-3.80112	0	1	-0.144784	-5.63236	-0.142196	0.887546	0.987438	-5.21571	0	0	-0.411056	-3.04261	-0.662913	0.508443	0.854134	-5.44806	0	0	NA	NA	NA	NA	NA	NA	NA	NA	0	1	-0.762033	-0.951647
105375690	LOC105375690	uncharacterized LOC105375690	-1.26151	-2.87829	-1.14921	0.255429	0.615093	-4.95791	0	0	0.713667	-3.8288	0.451279	0.653907	0.967359	-5.2973	0	0	-1.19693	-4.19408	-2.17072	0.0315877	0.364395	-3.5848	0	1	-1.16299	-0.989807	-0.942673	0.349484	0.795838	-5.2407	0	0	0	1	-0.726939	-0.952831
4355	MPP2	membrane palmitoylated protein 2	-1.46378	1.4402	-2.34901	0.0224347	0.222043	-3.4287	0	1	1.11086	-2.83426	0.982416	0.33103	0.928932	-5.06158	0	0	-0.987827	0.691279	-1.49863	0.136153	0.585218	-4.76005	0	0	-0.646367	0.379458	-0.9464	0.347595	0.795606	-5.41877	0	0	0	1	-0.49678	-0.952907
10529	NEBL	nebulette	-0.95615	4.55842	-1.82521	0.0733896	0.37436	-4.75644	0	0	0.0549909	2.80983	0.0743908	0.941022	0.993508	-6.1244	0	0	-1.36726	4.17454	-2.21437	0.0283714	0.350464	-3.87492	0	1	0.111275	4.37617	0.143442	0.886403	0.981197	-6.46311	0	0	0	1	-0.539286	-0.955436
646424	SPINK8	serine peptidase inhibitor, Kazal type 8 (putative)	-0.431504	-1.71138	-0.417667	0.677813	0.880956	-5.57805	0	0	-3.06278	-3.95031	-2.02166	0.0490465	0.739776	-3.81298	0	1	-1.35552	-2.74338	-1.64217	0.102732	0.547325	-4.45549	0	0	0.234328	-3.45301	0.259207	0.796329	0.961133	-5.46899	0	0	0	1	-1.15387	-0.955573
6532	SLC6A4	solute carrier family 6 member 4	-0.167369	-1.73837	-0.313535	0.755057	0.914596	-5.62713	0	0	0.778885	-1.7889	1.22526	0.226709	0.894671	-4.9045	0	0	-1.09953	-1.3702	-1.84772	0.0666901	0.473395	-4.17387	0	0	-1.36274	-0.159125	-2.89893	0.00516201	0.176434	-2.16186	0	1	0	1	-0.462687	-0.958731
9201	DCLK1	doublecortin like kinase 1	-0.879703	1.4232	-1.36399	0.178114	0.534827	-5.06651	0	0	0.675022	1.25635	0.610195	0.544733	0.954188	-5.7681	0	0	-1.67596	3.28609	-2.39392	0.0179538	0.295331	-3.3367	0	1	-0.61062	3.43713	-0.691677	0.491706	0.866957	-6.02765	0	0	0	1	-0.622815	-0.959849
1821	DRP2	dystrophin related protein 2	-1.05257	-0.459985	-2.11485	0.0389781	0.283927	-3.77741	0	1	0.56916	-4.31093	0.538712	0.592681	0.959505	-5.20776	0	0	-0.757215	-1.47555	-1.28153	0.202063	0.649293	-4.95507	0	0	-0.709483	-0.343102	-0.984919	0.328468	0.784327	-5.29972	0	0	0	1	-0.487527	-0.960646
51655	RASD1	ras related dexamethasone induced 1	0.0727594	4.98073	0.161629	0.872189	0.95717	-6.48591	0	0	-2.51044	1.15998	-2.10757	0.0405444	0.707547	-3.73006	0	1	-0.347689	3.93993	-0.694916	0.488225	0.845669	-6.0605	0	0	-0.656824	2.80851	-1.2106	0.230616	0.726663	-5.45922	0	0	0	1	-0.860549	-0.962862
23285	KIAA1107	KIAA1107	-0.236163	2.60299	-0.612204	0.54292	0.81725	-5.95602	0	0	-1.13171	1.32772	-2.03215	0.0479324	0.735645	-3.94287	0	1	-0.253339	2.99726	-0.901453	0.368849	0.783312	-5.72382	0	0	-0.103599	2.65457	-0.312306	0.755849	0.948774	-6.0871	0	0	0	1	-0.431202	-0.964527
375190	FAM228B	family with sequence similarity 228 member B	-1.0548	3.49793	-3.13751	0.0027344	0.0762509	-1.78249	0	1	-0.639	2.36879	-1.4262	0.160557	0.870968	-5.05103	0	0	0.220378	2.58633	1.12937	0.260615	0.703853	-5.49679	0	0	-0.094858	3.75704	-0.428292	0.669914	0.923833	-6.27463	0	0	0	1	-0.39207	-0.965658
10347	ABCA7	ATP binding cassette subfamily A member 7	-1.14969	4.72371	-2.19593	0.0323228	0.26299	-4.07352	0	1	-0.0442385	0.321233	-0.0705544	0.944058	0.993508	-5.70467	0	0	-0.297024	4.8785	-0.763479	0.446424	0.826262	-6.16421	0	0	-0.334583	4.37633	-0.834531	0.407166	0.827071	-6.12364	0	0	0	1	-0.456384	-0.966123
113802	HENMT1	HEN methyltransferase 1	-1.17649	2.77505	-2.15415	0.0356153	0.27469	-3.92997	0	1	-0.729849	0.255899	-0.821907	0.415367	0.942079	-5.35607	0	0	-0.487382	3.4908	-1.36681	0.173809	0.627137	-5.28227	0	0	0.297226	2.2669	0.476311	0.635517	0.915349	-6.05092	0	0	0	1	-0.524125	-0.966641
284358	MAMSTR	MEF2 activating motif and SAP domain containing transcriptional regulator	-1.15612	0.216631	-2.74069	0.00824757	0.135556	-2.55618	0	1	0.587118	-3.2445	0.810351	0.421908	0.942079	-5.13766	0	0	-0.912852	0.100552	-1.89561	0.0600108	0.460584	-4.13763	0	0	-0.0158481	0.948872	-0.043588	0.965372	0.992982	-5.96589	0	0	0	1	-0.374426	-0.967383
100132891	MSC-AS1	MSC antisense RNA 1	-1.08141	0.966176	-2.17726	0.0337596	0.268519	-3.74572	0	1	-0.681713	-0.265456	-0.89563	0.37511	0.93516	-5.22399	0	0	-0.363931	1.32821	-0.833121	0.406153	0.803425	-5.56015	0	0	0.0173064	2.03083	0.0354285	0.971851	0.994051	-6.11459	0	0	0	1	-0.527436	-0.967646
883	KYAT1	kynurenine aminotransferase 1	0.311896	0.452029	0.841411	0.403753	0.736092	-5.58068	0	0	-1.48162	-3.13719	-2.04141	0.0469661	0.729914	-3.77627	0	1	-0.437769	-0.396027	-1.38927	0.16689	0.620568	-4.87001	0	0	-0.626436	0.81025	-1.28449	0.20372	0.708672	-5.11993	0	0	0	1	-0.558482	-0.968439
203238	CCDC171	coiled-coil domain containing 171	-1.33166	1.48856	-3.30198	0.00168882	0.0571917	-1.24336	0	1	-0.0455589	1.48432	-0.0931559	0.926184	0.991733	-5.91976	0	0	-0.0890696	2.12855	-0.320242	0.749248	0.936956	-5.95292	0	0	-0.0541314	3.23748	-0.159808	0.873549	0.978069	-6.25366	0	0	0	1	-0.380105	-0.968797
55472	RBM12B-AS1	RBM12B antisense RNA 1	-1.098	-0.0178132	-2.61512	0.0114822	0.160872	-2.82143	0	1	-0.515301	-0.135928	-0.936564	0.35387	0.934301	-5.25409	0	0	-0.727083	-0.459508	-0.905934	0.366481	0.782148	-5.35444	0	0	0.186701	2.41062	0.580886	0.56341	0.892431	-5.99735	0	0	0	1	-0.53842	-0.969184
684	BST2	bone marrow stromal cell antigen 2	-1.58152	5.5263	-2.44004	0.0179289	0.1993	-3.62648	0	1	-0.441256	0.326522	-0.3798	0.705841	0.971409	-5.60471	0	0	-0.368763	5.0476	-0.708961	0.479492	0.841941	-6.23762	0	0	-0.280714	3.85881	-0.374486	0.709313	0.934041	-6.29539	0	0	0	1	-0.668064	-0.975821
399815	LOC399815	chromosome 10 open reading frame 88 pseudogene	-1.11803	-1.21549	-2.08115	0.0420783	0.292842	-3.79949	0	1	0.191311	-2.56615	0.224378	0.823456	0.985208	-5.4128	0	0	-0.863281	-1.04113	-1.89572	0.0599959	0.460584	-4.10764	0	0	-0.081678	-0.805124	-0.154173	0.877971	0.978809	-5.73942	0	0	0	1	-0.46792	-0.976667
81029	WNT5B	Wnt family member 5B	0.203604	2.03448	0.34977	0.727844	0.901386	-6.0232	0	0	0.360195	-0.20354	0.316389	0.753138	0.976405	-5.66986	0	0	-1.61862	3.45583	-2.69071	0.00797139	0.201874	-2.66684	0	1	-1.70644	2.9321	-1.90589	0.0612734	0.489996	-4.35908	0	0	0	1	-0.690316	-0.982612
283624	LINC00641	long intergenic non-protein coding RNA 641	0.237139	3.27135	0.652939	0.516509	0.803881	-6.07021	0	0	-0.222822	3.17029	-0.552602	0.583209	0.95731	-5.98473	0	0	-1.36032	0.387128	-2.66477	0.00858108	0.208831	-2.61146	0	1	-0.499309	4.62027	-1.38266	0.171698	0.679185	-5.49064	0	0	0	1	-0.461328	-0.986774
161253	REM2	RRAD and GEM like GTPase 2	-0.138916	-0.0196547	-0.327172	0.744777	0.909262	-5.79143	0	0	-0.21647	-2.91997	-0.215609	0.830245	0.985936	-5.35516	0	0	-1.40889	-1.33302	-2.66378	0.00860517	0.208897	-2.59745	0	1	-0.381009	-0.31204	-0.750569	0.455733	0.850759	-5.52617	0	0	0	1	-0.536323	-0.989284
3249	HPN	hepsin	-0.153713	7.86041	-0.311	0.756974	0.915785	-6.53293	0	0	-2.62441	3.59598	-2.35729	0.0227164	0.617478	-3.46188	0	1	0.474883	7.19812	1.09252	0.276423	0.71867	-6.08297	0	0	-0.980516	6.24395	-2.38485	0.020138	0.322958	-3.87717	0	0	0	1	-0.820939	-0.990153
103164619	PCAT2	prostate cancer associated transcript 2	NA	NA	NA	NA	NA	NA	NA	NA	-3.06372	-2.74881	-2.1275	0.038767	0.704747	-3.66163	0	1	NA	NA	NA	NA	NA	NA	NA	NA	0.12853	-1.1063	0.146258	0.884189	0.980438	-5.70489	0	0	0	1	-1.4676	-0.99062
1586	CYP17A1	cytochrome P450 family 17 subfamily A member 1	-0.00438856	-0.685555	-0.00550158	0.99563	0.998904	-5.77977	0	0	NA	NA	NA	NA	NA	NA	NA	NA	-1.20858	-2.54161	-2.41176	0.0171321	0.290033	-3.12982	0	1	-0.504258	-1.61509	-0.555076	0.580827	0.896573	-5.47935	0	0	0	1	-0.572409	-0.990779
441150	C6orf226	chromosome 6 open reading frame 226	-0.0286036	2.70028	-0.075709	0.939925	0.980069	-6.16519	0	0	-0.602831	-1.35545	-0.673537	0.503973	0.946651	-5.27719	0	0	-1.24788	2.42261	-2.7538	0.00664883	0.189055	-2.46351	0	1	-0.123895	0.948627	-0.462588	0.645269	0.918676	-5.84756	0	0	0	1	-0.500802	-0.991408
443	ASPA	aspartoacylase	-0.510217	0.449731	-1.07338	0.287776	0.644611	-5.33093	0	0	-2.04408	-2.3659	-2.17052	0.0351616	0.693607	-3.58756	0	1	-0.850465	-0.574835	-1.35598	0.177222	0.63059	-4.89347	0	0	0.337381	0.36624	0.631998	0.529697	0.879912	-5.71404	0	0	0	1	-0.766845	-0.991972
100130449	LOC100130449	uncharacterized LOC100130449	-0.167912	1.25592	-0.290785	0.772307	0.921736	-5.92509	0	0	0.688264	-1.66884	0.692005	0.49241	0.946651	-5.34932	0	0	-1.46689	-0.741931	-1.87178	0.0632606	0.466682	-4.14392	0	0	-2.10706	1.67911	-2.49976	0.0150707	0.286563	-3.06522	0	1	0	1	-0.7634	-0.99258
23742	NPAP1	nuclear pore associated protein 1	NA	NA	NA	NA	NA	NA	NA	NA	-0.654389	-4.50928	-0.495433	0.622651	0.964554	-5.17094	0	0	-1.38916	-3.64274	-2.05063	0.0421117	0.406642	-3.80105	0	1	-0.435508	-2.68644	-0.437159	0.663505	0.921671	-5.44251	0	0	0	1	-0.826354	-0.994408
5343	PLGLB1	plasminogen like B1	0.0988966	-1.01617	0.193048	0.847631	0.948965	-5.73993	0	0	-2.18918	-1.99096	-2.73037	0.00893515	0.443595	-2.65773	0	1	NA	NA	NA	NA	NA	NA	NA	NA	-0.270977	0.887553	-0.449177	0.65486	0.919886	-5.8065	0	0	0	1	-0.787087	-0.9955
129807	NEU4	neuraminidase 4	-1.8966	0.0624622	-2.5263	0.0144285	0.180549	-2.98896	0	1	0.736101	-5.21681	0.730212	0.468961	0.945234	-5.0838	0	0	-1.20409	-1.27495	-1.54516	0.124497	0.56998	-4.62186	0	0	-0.659469	-1.53884	-0.641391	0.523618	0.878173	-5.43522	0	0	0	1	-0.756014	-0.995659
643355	LINC01750	long intergenic non-protein coding RNA 1750	-1.01014	-0.761851	-1.44541	0.154003	0.507186	-4.77562	0	0	0.226956	-2.7883	0.212402	0.832732	0.985956	-5.40086	0	0	-1.19894	-1.66979	-2.28734	0.0236297	0.329512	-3.38612	0	1	-0.451051	-1.61197	-0.477477	0.634691	0.91495	-5.52731	0	0	0	1	-0.608293	-0.999457
101927789	LOC101927789	FAU, ubiquitin like and ribosomal protein S30 fusion pseudogene	-1.42489	2.36367	-2.21492	0.0309169	0.257893	-3.76062	0	1	0.777941	-2.37655	0.894733	0.375585	0.93516	-5.15385	0	0	-0.659444	0.125137	-1.24573	0.214883	0.664219	-5.05632	0	0	-0.67221	0.928495	-1.43436	0.156462	0.665024	-4.95172	0	0	0	1	-0.49465	-1.00007
101928295	LOC101928295	uncharacterized LOC101928295	-2.43271	0.57007	-3.45968	0.00105089	0.0453016	-0.834533	0	1	1.48718	-1.20891	1.1466	0.257473	0.904879	-5.11806	0	0	-0.487453	-3.49056	-0.770697	0.442146	0.823743	-5.36795	0	0	-0.965712	0.00689882	-0.921906	0.360129	0.802265	-5.41141	0	0	0	1	-0.599675	-1.00142
54798	DCHS2	dachsous cadherin-related 2	-1.75288	-2.33334	-2.55846	0.0132904	0.17251	-2.89028	0	1	0.701186	-4.18336	0.54363	0.58932	0.958759	-5.22239	0	0	-1.14103	-1.21009	-1.60957	0.109677	0.555944	-4.53748	0	0	-0.360286	-0.950061	-0.409905	0.68328	0.9269	-5.64998	0	0	0	1	-0.638252	-1.00858
100874211	MID1IP1-AS1	MID1IP1 antisense RNA 1	-1.76086	-0.648567	-3.02033	0.00382205	0.0906567	-1.90851	0	1	0.144915	-1.70705	0.163485	0.870852	0.987081	-5.50894	0	0	NA	NA	NA	NA	NA	NA	NA	NA	-0.095679	-0.206113	-0.171081	0.864713	0.977889	-5.81965	0	0	0	1	-0.570542	-1.00931
140686	WFDC3	WAP four-disulfide core domain 3	-1.53008	-0.103552	-2.12282	0.0382747	0.281984	-3.76406	0	1	-0.057384	-4.55568	-0.0627195	0.950261	0.995395	-5.28181	0	0	-0.475733	-1.39728	-1.12476	0.262559	0.705142	-5.12864	0	0	-0.398125	-1.4451	-0.72723	0.469805	0.855509	-5.42038	0	0	0	1	-0.61533	-1.00938
64061	TSPYL2	TSPY like 2	0.176317	6.81602	0.4916	0.624954	0.854753	-6.45916	0	0	-0.316992	3.03568	-0.611021	0.544191	0.954188	-5.93737	0	0	-0.312309	6.42239	-1.03039	0.30455	0.73865	-6.10492	0	0	-1.04552	6.3451	-2.88913	0.0053058	0.177872	-2.67778	0	1	0	1	-0.374626	-1.00974
23305	ACSL6	acyl-CoA synthetase long chain family member 6	0.0184489	-0.0758831	0.0260332	0.979325	0.993158	-5.84415	0	0	-0.243395	-1.54768	-0.276818	0.783159	0.980573	-5.4604	0	0	-0.787148	1.1371	-1.47512	0.142358	0.594373	-4.82604	0	0	-1.24163	1.11551	-2.31365	0.0239953	0.341767	-3.49712	0	1	0	1	-0.56343	-1.00989
147658	ZNF534	zinc finger protein 534	NA	NA	NA	NA	NA	NA	NA	NA	0.0727609	-5.30982	0.0697302	0.94471	0.993508	-5.25189	0	0	-1.27304	-3.00537	-2.18305	0.030648	0.360707	-3.56959	0	1	-0.849908	-2.45425	-0.927711	0.357132	0.80068	-5.14999	0	0	0	1	-0.683397	-1.01368
10626	TRIM16	tripartite motif containing 16	-1.18793	3.51271	-3.10884	0.00296978	0.0800818	-1.84664	0	1	0.499918	0.838553	1.06618	0.291902	0.919997	-5.39341	0	0	-0.615104	2.66123	-2.29171	0.0233692	0.328076	-3.57008	0	0	0.0908231	3.13349	0.278304	0.7817	0.957434	-6.22774	0	0	0	1	-0.303072	-1.01402
100533105	C8orf44-SGK3	C8orf44-SGK3 readthrough	NA	NA	NA	NA	NA	NA	NA	NA	0.194941	-3.30253	0.275191	0.784401	0.980573	-5.34873	0	0	-1.04977	-2.15055	-2.27896	0.0241361	0.330531	-3.39821	0	1	-0.578392	-1.21151	-1.0436	0.300698	0.770569	-5.17222	0	0	0	1	-0.47774	-1.01579
439990	LINC00857	long intergenic non-protein coding RNA 857	-1.44126	-1.20383	-2.17641	0.0338263	0.268596	-3.62573	0	1	-0.860414	-4.30296	-0.857826	0.395433	0.939656	-4.98183	0	0	-0.436675	-3.9699	-0.917396	0.360466	0.779463	-5.25044	0	0	-0.0776029	-2.18163	-0.125618	0.900439	0.982011	-5.59254	0	0	0	1	-0.703988	-1.01931
285349	ZNF660	zinc finger protein 660	-0.620558	0.284424	-1.3867	0.171115	0.527372	-4.95903	0	0	-0.644478	0.185211	-0.955958	0.344087	0.933703	-5.2559	0	0	-1.19872	0.218287	-2.17475	0.0312778	0.362851	-3.636	0	1	0.137585	2.21454	0.433017	0.666496	0.923109	-6.04782	0	0	0	1	-0.581544	-1.0211
25861	WHRN	whirlin	-1.36873	5.71335	-2.76405	0.0077473	0.131505	-2.91343	0	1	-0.0084765	1.66086	-0.0154516	0.987739	0.998854	-5.95262	0	0	-0.356748	4.95655	-0.910692	0.363976	0.780641	-6.07163	0	0	-0.190765	4.93111	-0.398653	0.69151	0.929396	-6.46773	0	0	0	1	-0.481181	-1.02221
197135	PATL2	PAT1 homolog 2	-0.253322	0.364485	-0.519137	0.605743	0.845846	-5.74435	0	0	-0.169568	-2.23975	-0.205312	0.838234	0.986457	-5.41623	0	0	-1.63288	-0.689421	-2.20821	0.0288074	0.353068	-3.54784	0	1	-0.575095	0.940329	-1.15767	0.25141	0.739556	-5.3089	0	0	0	1	-0.657716	-1.02258
401398	POT1-AS1	POT1 antisense RNA 1	-1.4804	-0.432847	-3.10092	0.0030381	0.0809945	-1.71934	0	1	-0.813609	-1.3376	-0.719334	0.475571	0.945721	-5.23933	0	0	-0.955527	-2.98262	-1.58072	0.11613	0.561694	-4.54259	0	0	0.932857	-0.416682	1.30952	0.195161	0.703648	-5.08539	0	0	0	1	-0.579169	-1.02287
503693	LOH12CR2	loss of heterozygosity, 12, chromosomal region 2	-1.58789	0.397123	-3.46251	0.00104185	0.0453016	-0.822297	0	1	-0.213522	-2.13794	-0.256777	0.798495	0.982978	-5.40406	0	0	0.0756272	-0.808293	0.179087	0.858121	0.967689	-5.7208	0	0	-0.284302	-0.760817	-0.552697	0.582445	0.897064	-5.57427	0	0	0	1	-0.502523	-1.02323
85409	NKD2	NKD inhibitor of WNT signaling pathway 2	-1.03818	2.22403	-1.72787	0.0896107	0.407721	-4.62373	0	0	0.592306	-3.18294	0.5443	0.588862	0.958742	-5.28072	0	0	-1.2356	1.37455	-2.02897	0.0443001	0.412713	-3.95472	0	1	-0.703274	1.22366	-0.882477	0.380906	0.814715	-5.58965	0	0	0	1	-0.596188	-1.02375
101929517	ETS1-AS1	ETS1 antisense RNA 1	NA	NA	NA	NA	NA	NA	NA	NA	-2.48621	-3.65092	-2.20278	0.0326551	0.677994	-3.5616	0	1	NA	NA	NA	NA	NA	NA	NA	NA	0.0983211	-1.50169	0.150668	0.880724	0.979365	-5.66562	0	0	0	1	-1.19394	-1.02606
23148	NACAD	NAC alpha domain containing	-1.52784	1.01104	-2.04674	0.045463	0.301699	-3.96772	0	1	0.650958	-2.33422	0.565637	0.574388	0.955728	-5.34563	0	0	-1.02847	1.23259	-1.56297	0.12025	0.567751	-4.71014	0	0	-0.619324	0.823546	-1.06929	0.289059	0.765625	-5.35447	0	0	0	1	-0.631168	-1.02834
3215	HOXB5	homeobox B5	-1.39933	1.1086	-1.69611	0.0955071	0.419602	-4.54867	0	0	-0.600501	-3.10101	-0.429267	0.669732	0.970564	-5.26762	0	0	-1.53245	-0.0308116	-2.23106	0.0272193	0.343488	-3.51777	0	1	0.15593	0.563354	0.237505	0.813043	0.965608	-5.92336	0	0	0	1	-0.844089	-1.02973
54913	RPP25	ribonuclease P and MRP subunit p25	-1.30102	3.43823	-2.14789	0.0361336	0.275781	-3.99679	0	1	-0.920232	-0.837128	-0.953641	0.345246	0.933745	-5.11333	0	0	-0.4037	3.54477	-0.956646	0.340345	0.765113	-5.74501	0	0	-0.0280455	2.38392	-0.0623723	0.950466	0.990098	-6.17575	0	0	0	1	-0.663249	-1.03014
148641	SLC35F3	solute carrier family 35 member F3	-2.29585	-0.289863	-2.76709	0.00768426	0.13082	-2.47074	0	1	1.09196	-1.27882	0.909974	0.367576	0.934632	-5.2856	0	0	-1.21603	1.15941	-1.4539	0.148145	0.602293	-4.8385	0	0	-1.01794	-0.0406378	-0.81294	0.419344	0.833169	-5.49235	0	0	0	1	-0.859463	-1.03099
727936	GXYLT2	glucoside xylosyltransferase 2	-1.12629	0.244562	-2.1401	0.0367876	0.277457	-3.77158	0	1	0.142939	0.250007	0.148397	0.882678	0.987438	-5.74404	0	0	-0.828143	1.75636	-1.24353	0.215688	0.664867	-5.17458	0	0	-0.483656	1.99964	-0.89053	0.376602	0.811306	-5.71828	0	0	0	1	-0.573788	-1.03144
100499227	USP2-AS1	USP2 antisense RNA 1 (head to head)	-1.91115	-0.592963	-3.53293	0.000839725	0.0407674	-0.672565	0	1	-0.647161	-1.7957	-0.650315	0.518722	0.947876	-5.25321	0	0	-0.120735	-1.13567	-0.241233	0.809717	0.954775	-5.68632	0	0	0.150196	0.0803026	0.298443	0.766357	0.953182	-5.8393	0	0	0	1	-0.632211	-1.03151
101410533	YTHDF3-AS1	YTHDF3 antisense RNA 1 (head to head)	-1.18807	1.61944	-2.29113	0.0258018	0.235357	-3.56567	0	1	-0.37458	-1.42481	-0.402715	0.689022	0.971066	-5.41918	0	0	-0.0182862	-1.60219	-0.0386122	0.969253	0.993165	-5.69784	0	0	-0.82864	-0.445653	-1.3947	0.168053	0.675465	-4.8406	0	0	0	1	-0.602393	-1.03179
347252	IGFBPL1	insulin like growth factor binding protein like 1	-2.31072	-0.326265	-2.28282	0.0263207	0.237493	-3.44174	0	1	-0.99095	-1.34593	-0.756309	0.453317	0.943407	-5.21892	0	0	0.093015	-0.807577	0.11595	0.907853	0.978329	-5.73146	0	0	-1.07389	-0.186415	-1.20516	0.232692	0.728268	-5.10397	0	0	0	1	-1.07064	-1.03209
8325	FZD8	frizzled class receptor 8	-1.17569	3.33141	-2.13435	0.0372769	0.27902	-4.01705	0	1	-0.121613	1.50181	-0.137639	0.891126	0.987824	-5.91257	0	0	-0.82459	5.05055	-1.70289	0.0907404	0.527415	-5.01709	0	0	-0.0829508	3.71704	-0.160012	0.873388	0.978069	-6.35824	0	0	0	1	-0.55121	-1.03372
59352	LGR6	leucine rich repeat containing G protein-coupled receptor 6	-1.71065	-0.914067	-2.04895	0.0452395	0.30115	-3.84832	0	1	-1.19989	-3.1263	-0.993851	0.325491	0.928665	-4.93583	0	0	-0.759025	-0.0941548	-0.878621	0.381067	0.790545	-5.39082	0	0	-0.163716	-0.942017	-0.219511	0.826969	0.9688	-5.70264	0	0	0	1	-0.958322	-1.03523
164395	TTLL9	tubulin tyrosine ligase like 9	-2.20628	-0.815976	-2.99539	0.00410055	0.093305	-1.96893	0	1	0.0890475	-2.03002	0.110995	0.912103	0.990483	-5.45954	0	0	0.0409971	-1.8571	0.0672733	0.946457	0.987173	-5.68982	0	0	-0.671906	0.141122	-1.33915	0.18538	0.693132	-4.97935	0	0	0	1	-0.687036	-1.03907
5050	PAFAH1B3	platelet activating factor acetylhydrolase 1b catalytic subunit 3	-1.2749	4.34931	-2.66244	0.0101471	0.150501	-3.00677	0	1	0.652008	2.09061	1.1235	0.267051	0.91265	-5.48866	0	0	-0.365145	4.69386	-1.17475	0.242027	0.687057	-5.74242	0	0	-0.692299	3.2777	-1.44965	0.152165	0.660224	-5.17648	0	0	0	1	-0.420085	-1.04084
23017	FAIM2	Fas apoptotic inhibitory molecule 2	-2.39116	-1.46699	-2.27295	0.0269489	0.240963	-3.42631	0	1	0.279923	-4.05553	0.250477	0.803333	0.983256	-5.30378	0	0	-1.06924	-1.79135	-1.27922	0.202872	0.650412	-4.94292	0	0	-0.872235	-1.43825	-0.863306	0.391276	0.820037	-5.28814	0	0	0	1	-1.01318	-1.04125
102724560	CBSL	cystathionine-beta-synthase like	-1.20041	2.97507	-1.91024	0.0613095	0.347334	-4.38547	0	0	0.466655	-2.00081	0.492506	0.624703	0.964554	-5.38872	0	0	-0.244383	0.820892	-0.472132	0.637545	0.902853	-5.7344	0	0	-1.67062	2.05832	-2.27931	0.02608	0.354758	-3.55967	0	1	0	1	-0.66219	-1.0423
642987	TMEM232	transmembrane protein 232	-1.48082	-0.636843	-2.42324	0.0186934	0.203558	-3.18337	0	1	-0.260637	-1.2631	-0.3189	0.751245	0.97603	-5.47071	0	0	-0.111009	-0.0802	-0.240054	0.810629	0.95529	-5.74126	0	0	-0.755046	0.419009	-1.18743	0.239558	0.732484	-5.16027	0	0	0	1	-0.651877	-1.04241
245812	CNPY4	canopy FGF signaling regulator 4	-1.085	3.44087	-3.41954	0.00118706	0.0480123	-1.0262	0	1	-0.123157	1.06234	-0.329122	0.743556	0.976022	-5.79684	0	0	-0.210338	2.97531	-0.736485	0.462631	0.834646	-5.86786	0	0	0.0729842	2.76633	0.31276	0.755506	0.948581	-6.16898	0	0	0	1	-0.336377	-1.0431
132884	EVC2	EvC ciliary complex subunit 2	-1.09583	0.893825	-2.02547	0.0476717	0.308915	-4.01437	0	1	-0.450751	-1.4196	-0.449171	0.655416	0.967888	-5.39424	0	0	-0.974587	1.38644	-1.72044	0.0874946	0.519386	-4.48751	0	0	0.00768335	1.74011	0.0186903	0.985148	0.996901	-6.04421	0	0	0	1	-0.628371	-1.0441
126859	AXDND1	axonemal dynein light chain domain containing 1	0.045895	-2.16291	0.0859284	0.931835	0.978139	-5.64172	0	0	-0.163429	-3.89064	-0.14516	0.885219	0.987438	-5.30781	0	0	-1.63718	-2.58141	-2.85803	0.00489398	0.166376	-2.147	0	1	-0.579539	-0.842279	-1.26119	0.211935	0.713493	-4.97741	0	0	0	1	-0.583564	-1.04461
59084	ENPP5	ectonucleotide pyrophosphatase/phosphodiesterase family member 5	-0.223437	4.65316	-0.510997	0.611393	0.848869	-6.30885	0	0	-1.42856	4.41728	-2.10635	0.0406551	0.707547	-4.08563	0	1	-0.339108	5.93708	-0.821735	0.412583	0.806673	-6.24977	0	0	-0.509489	4.44396	-0.740555	0.461741	0.853247	-6.16517	0	0	0	1	-0.62515	-1.04491
255762	PDZD9	PDZ domain containing 9	NA	NA	NA	NA	NA	NA	NA	NA	-0.200584	-3.03931	-0.219755	0.827034	0.985926	-5.35138	0	0	-1.04139	-3.86464	-2.14714	0.0334529	0.373966	-3.62995	0	1	-0.382077	-0.736845	-0.769778	0.444336	0.845139	-5.45181	0	0	0	1	-0.541352	-1.04556
2026	ENO2	enolase 2	-1.60363	5.20422	-2.462	0.0169717	0.19474	-3.53946	0	1	1.82515	0.494366	2.30982	0.0254348	0.633587	-3.60859	1	0	-1.45928	3.90035	-2.2806	0.0240367	0.330531	-3.67019	0	1	-1.18418	3.72429	-1.74989	0.085054	0.551257	-4.78332	0	0	1	2	-0.605485	-1.04567
94031	HTRA3	HtrA serine peptidase 3	-1.3707	4.04424	-2.02261	0.0479757	0.309757	-4.29525	0	1	-0.351761	-0.159539	-0.369678	0.713318	0.972678	-5.54977	0	0	-1.23588	3.89012	-2.06154	0.0410453	0.403069	-4.15953	0	1	0.153495	2.95362	0.2681	0.789506	0.959755	-6.25232	0	0	0	2	-0.701212	-1.04643
124783	SPATA32	spermatogenesis associated 32	0.206093	-2.67921	0.398692	0.69166	0.886699	-5.53764	0	0	-1.13912	-2.97655	-1.34735	0.184463	0.880526	-4.62867	0	0	-1.04195	-2.41594	-1.9889	0.0486025	0.428455	-3.92386	0	1	-0.475266	-0.25456	-1.2582	0.213008	0.713781	-5.05353	0	0	0	1	-0.612561	-1.04894
26212	OR2B6	olfactory receptor family 2 subfamily B member 6	-0.6679	-0.505786	-1.06745	0.290421	0.647455	-5.24188	0	0	-0.473057	-2.54344	-0.357973	0.722	0.973508	-5.33412	0	0	-1.10645	-1.96438	-1.98258	0.0493127	0.430783	-3.94038	0	1	-0.593672	-2.42187	-0.795488	0.429346	0.837014	-5.26533	0	0	0	1	-0.71027	-1.05087
146664	MGAT5B	alpha-1,6-mannosylglycoprotein 6-beta-N-acetylglucosaminyltransferase B	-0.765226	0.20122	-0.889908	0.377383	0.717117	-5.44465	0	0	1.77328	-2.33445	1.74045	0.0884621	0.813014	-4.29797	0	0	-2.30978	1.2827	-3.30187	0.00121058	0.085635	-1.00156	0	1	-1.56581	0.968602	-1.75259	0.0845854	0.550635	-4.46359	0	0	0	1	-0.716884	-1.05098
101929626	LOC101929626	uncharacterized LOC101929626	-1.41239	-2.69728	-2.07245	0.0429125	0.295077	-3.7552	0	1	-0.0263184	-4.48502	-0.0303904	0.975887	0.998122	-5.29106	0	0	NA	NA	NA	NA	NA	NA	NA	NA	NA	NA	NA	NA	NA	NA	NA	NA	0	1	-0.719353	-1.05142
346007	EYS	eyes shut homolog	0.0278124	1.27574	0.0568337	0.954883	0.985747	-5.98623	0	0	-0.396791	1.15412	-1.07023	0.290095	0.919353	-5.30586	0	0	-1.1414	1.64348	-3.28405	0.00128406	0.0871421	-1.05313	0	1	0.0238281	2.42806	0.0864427	0.931391	0.986121	-6.14672	0	0	0	1	-0.371637	-1.05275
80341	BPIFB2	BPI fold containing family B member 2	0.216468	-1.261	0.198695	0.843232	0.947722	-5.72157	0	0	-1.7282	-2.22583	-0.785759	0.436035	0.9425	-5.08958	0	0	-2.96383	-0.462494	-2.8728	0.00468274	0.16312	-2.11156	0	1	-1.01854	-1.22567	-0.757804	0.451421	0.848374	-5.36972	0	0	0	1	-1.37353	-1.05442
9914	ATP2C2	ATPase secretory pathway Ca2+ transporting 2	-0.0111525	3.84379	-0.021179	0.983179	0.994717	-6.3402	0	0	-0.0796935	0.859213	-0.0949519	0.924765	0.991561	-5.80058	0	0	-1.3349	4.45128	-2.45599	0.0152368	0.277659	-3.36522	0	1	-0.986778	4.45753	-1.64859	0.104258	0.589423	-5.0481	0	0	0	1	-0.603131	-1.05518
79094	CHAC1	ChaC glutathione specific gamma-glutamylcyclotransferase 1	-0.390386	1.77199	-0.750144	0.456358	0.770433	-5.74096	0	0	-0.703633	-1.64853	-0.582431	0.563118	0.955187	-5.28401	0	0	-1.08693	1.48682	-2.60595	0.0101225	0.231632	-2.77832	0	1	-0.183739	0.0268766	-0.289438	0.773206	0.955415	-5.80243	0	0	0	1	-0.591172	-1.05699
100144603	CHKB-DT	CHKB divergent transcript	-0.461412	2.11916	-1.68501	0.0976398	0.42463	-4.71851	0	0	0.39801	0.342365	0.855912	0.39648	0.939656	-5.49708	0	0	-1.27209	-0.282698	-3.28133	0.00129561	0.0876083	-1.06211	0	1	-0.0394149	2.82327	-0.13057	0.896536	0.981723	-6.16999	0	0	0	1	-0.343728	-1.06025
101929351	CDC37L1-DT	CDC37L1 divergent transcript	-1.01978	0.44531	-2.01872	0.0483913	0.31076	-4.00199	0	1	-0.352845	-2.8378	-0.634935	0.528614	0.951623	-5.2124	0	0	NA	NA	NA	NA	NA	NA	NA	NA	-0.258569	-1.09591	-0.528135	0.599279	0.902398	-5.55779	0	0	0	1	-0.54373	-1.0606
84216	TMEM117	transmembrane protein 117	-0.120794	2.08382	-0.363844	0.717367	0.897783	-6.00552	0	0	-1.46869	0.81545	-2.34177	0.0235751	0.619842	-3.33775	0	1	-0.0278017	2.72243	-0.0907364	0.927828	0.983129	-6.09705	0	0	-0.445643	2.28301	-1.44804	0.152613	0.660532	-5.08155	0	0	0	1	-0.515732	-1.0611
57554	LRRC7	leucine rich repeat containing 7	-0.701094	-1.37954	-1.05054	0.298055	0.654203	-5.18104	0	0	-1.30243	0.721778	-0.625559	0.534693	0.95343	-5.41432	0	0	-2.18213	1.22669	-2.13104	0.0347804	0.378229	-3.72542	0	1	-0.713803	2.36679	-0.445689	0.657365	0.920437	-5.93669	0	0	0	1	-1.22486	-1.06321
80270	HSD3B7	hydroxy-delta-5-steroid dehydrogenase, 3 beta- and steroid delta-isomerase 7	-1.19564	3.9819	-2.28916	0.0259244	0.235713	-3.78478	0	1	0.0203667	0.765062	0.029116	0.976898	0.998122	-5.81909	0	0	-0.534219	3.79473	-1.36613	0.174023	0.627561	-5.3206	0	0	-0.250221	2.73375	-0.62695	0.53298	0.880695	-5.99411	0	0	0	1	-0.489929	-1.06328
152	ADRA2C	adrenoceptor alpha 2C	-1.0763	1.41974	-1.56411	0.123516	0.466556	-4.78778	0	0	0.691683	-2.40165	0.762321	0.449757	0.943407	-5.22162	0	0	-1.67106	2.10635	-2.92951	0.00394733	0.14944	-2.00305	0	1	-0.395215	-0.138715	-0.524692	0.601657	0.90314	-5.67374	0	0	0	1	-0.612722	-1.064
80114	BICC1	BicC family RNA binding protein 1	0.13829	2.54146	0.309736	0.75793	0.916213	-6.11159	0	0	-0.211725	2.60798	-0.265976	0.791446	0.981117	-6.0373	0	0	-1.54957	4.61222	-2.84822	0.00503885	0.16804	-2.43514	0	1	-0.730078	4.42051	-1.45655	0.150255	0.660221	-5.34858	0	0	0	1	-0.588272	-1.06525
100129722	STPG3-AS1	STPG3 antisense RNA 1	-0.199406	1.28443	-0.37948	0.70579	0.893468	-5.9009	0	0	-0.227338	-3.59676	-0.244632	0.807829	0.983954	-5.30537	0	0	-1.29126	-1.29334	-2.17616	0.0311697	0.362355	-3.60272	0	1	-0.756867	0.731483	-1.46914	0.14682	0.65608	-4.84853	0	0	0	1	-0.618718	-1.06735
647070	LOC647070	uncharacterized LOC647070	-1.14472	0.0552264	-2.6483	0.0105304	0.153188	-2.75094	0	1	0.237968	-3.04893	0.286906	0.775472	0.979389	-5.36192	0	0	NA	NA	NA	NA	NA	NA	NA	NA	-0.321889	-0.562145	-0.844237	0.401762	0.824855	-5.433	0	0	0	1	-0.409548	-1.06854
101929423	MEF2C-AS1	MEF2C antisense RNA 1	-1.19303	-0.878274	-2.73596	0.00835225	0.135997	-2.53972	0	1	-1.03745	-2.78257	-1.12649	0.265797	0.910994	-4.84431	0	0	NA	NA	NA	NA	NA	NA	NA	NA	0.311042	0.0948383	0.656336	0.514021	0.874052	-5.70861	0	0	0	1	-0.639814	-1.06871
100130417	LINC02593	long intergenic non-protein coding RNA 2593	-1.53385	1.65473	-2.03898	0.0462584	0.304587	-4.02097	0	1	0.151753	-3.21896	0.128528	0.898291	0.989094	-5.37646	0	0	-0.856632	-2.65134	-1.09938	0.273433	0.715312	-5.11145	0	0	-1.26191	1.07789	-1.26527	0.210479	0.71292	-5.09513	0	0	0	1	-0.875162	-1.06878
22983	MAST1	microtubule associated serine/threonine kinase 1	-1.99181	1.39578	-2.19295	0.0325487	0.263987	-3.70712	0	1	0.14776	-3.0425	0.162404	0.871698	0.987139	-5.3789	0	0	-1.71214	0.500674	-2.12732	0.035093	0.379109	-3.72284	0	1	-0.0922338	0.656174	-0.127886	0.89865	0.981723	-5.95074	0	0	0	2	-0.912105	-1.07144
100128682	LINC01531	long intergenic non-protein coding RNA 1531	-1.78601	-3.01802	-2.08293	0.0419099	0.292842	-3.72869	0	1	0.106856	-4.69861	0.0741343	0.941225	0.993508	-5.28209	0	0	NA	NA	NA	NA	NA	NA	NA	NA	-1.78536	-2.07478	-1.20853	0.231404	0.726779	-4.88912	0	0	0	1	-1.15484	-1.07244
101059938	NPIPA7	nuclear pore complex interacting protein family member A7	-1.07324	0.962882	-2.41841	0.0189186	0.204455	-3.27468	0	1	-0.521802	-2.2028	-0.70313	0.485516	0.946651	-5.20254	0	0	-0.702378	-3.96452	-1.38112	0.169376	0.622286	-4.78532	0	0	0.106633	-0.539439	0.211722	0.833014	0.970345	-5.74728	0	0	0	1	-0.547696	-1.07274
25996	REXO2	RNA exonuclease 2	0.189588	6.39529	0.41855	0.677171	0.880848	-6.48792	0	0	-1.90821	4.72059	-3.12787	0.00305075	0.29076	-1.83296	0	1	0.0275553	6.18325	0.0647009	0.948502	0.987707	-6.62811	0	0	-0.95523	5.5091	-1.64926	0.10412	0.589297	-5.20094	0	0	0	1	-0.661573	-1.07347
27019	DNAI1	dynein axonemal intermediate chain 1	-2.03085	-0.645313	-2.23123	0.0297527	0.253606	-3.53444	0	1	-0.0359445	-3.47085	-0.0276766	0.97804	0.998122	-5.35353	0	0	-1.61208	-1.79273	-2.10354	0.0371534	0.389313	-3.72504	0	1	0.0686575	-0.728857	0.0680018	0.946002	0.988399	-5.77243	0	0	0	2	-0.902556	-1.07361
23409	SIRT4	sirtuin 4	-1.03113	0.64882	-2.50171	0.015357	0.185569	-3.08852	0	1	-0.616179	-1.52026	-0.72424	0.472583	0.945234	-5.23852	0	0	-0.0772678	0.296495	-0.222804	0.824003	0.958922	-5.7705	0	0	-0.343881	0.147663	-0.846439	0.400543	0.824672	-5.47694	0	0	0	1	-0.517115	-1.0738
339184	CCDC144NL	coiled-coil domain containing 144 family, N-terminal like	-1.63579	-2.74085	-2.23845	0.0292492	0.251137	-3.47366	0	1	-0.643554	-2.47792	-0.615162	0.541477	0.953999	-5.23667	0	0	0.014401	-4.2707	0.0242302	0.980702	0.995388	-5.61901	0	0	-1.18803	-0.661289	-1.46915	0.146815	0.65608	-4.70673	0	0	0	1	-0.863244	-1.07463
632	BGLAP	bone gamma-carboxyglutamate protein	-1.13817	1.14192	-2.31183	0.0245497	0.230646	-3.49687	0	1	-1.93742	-2.89843	-1.13091	0.263949	0.909079	-4.80966	0	0	-1.08011	1.18775	-1.01133	0.313551	0.744364	-5.34189	0	0	0.0778869	-0.158607	0.151904	0.879753	0.979365	-5.85826	0	0	0	1	-1.01945	-1.07554
10220	GDF11	growth differentiation factor 11	-0.16497	3.73457	-0.511662	0.610932	0.848717	-6.18314	0	0	-0.435434	3.16165	-0.508251	0.613704	0.963643	-5.99176	0	0	-0.642852	3.91959	-1.14173	0.255455	0.699899	-5.61114	0	0	-1.29561	5.12683	-2.15103	0.0353538	0.400303	-4.18491	0	1	0	1	-0.634716	-1.07817
84519	ACRBP	acrosin binding protein	-1.12572	2.08066	-2.82854	0.0065077	0.12015	-2.43743	0	1	-0.508711	-1.47563	-0.718554	0.476047	0.945721	-5.25734	0	0	0.00348377	1.09186	0.00663351	0.994716	0.998509	-5.88295	0	0	-0.293052	1.56213	-0.772824	0.442544	0.84422	-5.73745	0	0	0	1	-0.481	-1.07832
24	ABCA4	ATP binding cassette subfamily A member 4	0.265045	-0.626969	0.559885	0.577826	0.83279	-5.66037	0	0	-1.07145	-3.4112	-0.997476	0.323748	0.928602	-4.9217	0	0	-1.49361	-0.461838	-2.97039	0.00348465	0.13979	-1.87402	0	1	-0.470445	-0.480398	-0.908509	0.367105	0.805639	-5.3568	0	0	0	1	-0.692616	-1.07912
8822	FGF17	fibroblast growth factor 17	-2.96845	0.435029	-3.15026	0.00263542	0.0745976	-1.6041	0	1	-0.641449	-4.36286	-0.514563	0.60932	0.963154	-5.16807	0	0	-0.613647	-1.6429	-1.00306	0.31751	0.747384	-5.23338	0	0	0.175047	-0.062459	0.348072	0.728958	0.939478	-5.79627	0	0	0	1	-1.01212	-1.07995
117854	TRIM6	tripartite motif containing 6	-0.199895	-0.263339	-0.423629	0.673485	0.879527	-5.72534	0	0	-2.47701	-2.44839	-2.14191	0.0375244	0.703169	-3.63331	0	1	-0.129503	-0.154917	-0.247856	0.804598	0.953646	-5.73779	0	0	-0.876637	-0.0392794	-1.50914	0.13631	0.643297	-4.72555	0	0	0	1	-0.920762	-1.08064
9734	HDAC9	histone deacetylase 9	-0.451253	1.71002	-0.64475	0.521763	0.805584	-5.79739	0	0	-0.262878	2.148	-0.182271	0.85617	0.986985	-5.93703	0	0	-2.02419	4.04274	-2.34689	0.0202899	0.308324	-3.47943	0	1	-1.12217	4.07343	-1.1492	0.254861	0.741976	-5.58891	0	0	0	1	-0.965123	-1.08078
4600	MX2	MX dynamin like GTPase 2	-1.34551	2.82197	-2.43714	0.0180589	0.199774	-3.35169	0	1	-0.689891	0.697477	-0.640726	0.524877	0.951206	-5.52172	0	0	-0.583836	3.29109	-1.20606	0.229769	0.676328	-5.44788	0	0	-0.0201251	3.52521	-0.0446295	0.964545	0.992898	-6.3459	0	0	0	1	-0.659842	-1.08214
150209	AIFM3	apoptosis inducing factor mitochondria associated 3	-1.27166	1.43917	-2.12348	0.038217	0.281903	-3.86653	0	1	-0.377262	-2.0343	-0.421986	0.674999	0.970662	-5.36418	0	0	-0.430337	-2.81473	-0.482985	0.629838	0.901534	-5.54382	0	0	-0.58246	0.817117	-1.30216	0.197647	0.704295	-5.12206	0	0	0	1	-0.665431	-1.08265
5021	OXTR	oxytocin receptor	0.0616634	1.53695	0.0862199	0.931604	0.978139	-6.00362	0	0	-0.776871	0.0100111	-0.729989	0.469095	0.945234	-5.38021	0	0	-0.284737	2.16321	-0.648535	0.517669	0.85791	-5.80271	0	0	-1.81376	1.3626	-3.04582	0.00339748	0.138363	-1.82946	0	1	0	1	-0.703427	-1.08453
101928100	LOC101928100	uncharacterized LOC101928100	-0.194779	0.669797	-0.341774	0.73382	0.904081	-5.84949	0	0	-2.30572	-0.725235	-2.13902	0.0377709	0.703169	-3.63457	0	1	-0.8854	-1.72429	-1.33309	0.184602	0.637108	-4.88581	0	0	-0.284266	1.16909	-0.524724	0.601635	0.90314	-5.82089	0	0	0	1	-0.917542	-1.08465
6258	RXRG	retinoid X receptor gamma	NA	NA	NA	NA	NA	NA	NA	NA	-1.57643	-5.39217	-1.37269	0.176499	0.878985	-4.5427	0	0	-1.23758	-1.71387	-2.02668	0.0445364	0.414048	-3.86749	0	1	0.107283	-2.60218	0.145356	0.884898	0.980952	-5.58311	0	0	0	1	-0.90224	-1.08467
642366	LOC642366	uncharacterized LOC642366	-2.00038	-2.88814	-2.25579	0.028072	0.245859	-3.44082	0	1	-2.14999	-4.31388	-1.31502	0.195018	0.882367	-4.60127	0	0	-0.637755	-4.18735	-1.0088	0.314758	0.745574	-5.16776	0	0	0.261777	-2.72974	0.235617	0.814502	0.965844	-5.57	0	0	0	1	-1.13159	-1.086
283316	CD163L1	CD163 molecule like 1	-1.18788	1.58299	-1.7396	0.0875102	0.403324	-4.53667	0	0	-3.17068	0.0922247	-2.86962	0.00618707	0.38779	-2.34613	0	1	-0.397251	2.76265	-0.684028	0.495054	0.849149	-5.8399	0	0	0.507985	2.92195	0.94713	0.347227	0.795606	-5.86891	0	0	0	1	-1.06196	-1.08653
2564	GABRE	gamma-aminobutyric acid type A receptor epsilon subunit	-0.313142	2.7141	-0.646848	0.520415	0.805302	-5.93281	0	0	-1.41201	0.00804243	-1.42652	0.160465	0.870968	-4.67319	0	0	-1.4681	1.16936	-1.99471	0.0479571	0.427235	-3.99714	0	1	-0.178836	2.86492	-0.278823	0.781303	0.957434	-6.12246	0	0	0	1	-0.843022	-1.08673
728780	ANKDD1B	ankyrin repeat and death domain containing 1B	-1.11152	-0.541237	-2.20579	0.0315861	0.260491	-3.60724	0	1	-0.274719	-2.4091	-0.371173	0.712212	0.97222	-5.35368	0	0	-0.583674	-1.92666	-1.30353	0.194469	0.64445	-4.92009	0	0	-0.180157	0.0898863	-0.466628	0.642391	0.91714	-5.74138	0	0	0	1	-0.537518	-1.08678
11013	TMSB15A	thymosin beta 15a	-1.41455	2.20667	-1.60346	0.114548	0.452702	-4.78291	0	0	0.0620994	-1.15162	0.0488731	0.961232	0.997843	-5.54219	0	0	-1.67764	2.16224	-2.27249	0.0245339	0.333177	-3.50785	0	1	-0.661822	0.873914	-0.52318	0.602702	0.903556	-5.75066	0	0	0	1	-0.922977	-1.08756
389125	MUSTN1	musculoskeletal, embryonic nuclear protein 1	0.0640583	1.22223	0.184059	0.854643	0.950928	-5.96534	0	0	-0.270881	-2.55032	-0.35792	0.722039	0.973508	-5.35205	0	0	-1.56688	0.0303405	-2.88114	0.00456736	0.16082	-2.09506	0	1	-0.627636	1.75182	-1.29868	0.198832	0.704295	-5.18133	0	0	0	1	-0.600334	-1.08842
79864	JHY	junctional cadherin complex regulator	-1.67245	1.0534	-2.39361	0.020114	0.211505	-3.30689	0	1	-1.17063	-0.0657312	-0.880297	0.383271	0.936845	-5.23265	0	0	-0.706253	1.87243	-1.07744	0.283081	0.722641	-5.37151	0	0	-0.00350316	2.0748	-0.00581231	0.995381	0.999279	-6.10779	0	0	0	1	-0.888211	-1.08929
554235	ASPDH	aspartate dehydrogenase domain containing	-0.274388	-0.386657	-0.377137	0.707519	0.893671	-5.72776	0	0	-0.708656	-4.17739	-0.820057	0.41641	0.942079	-5.02835	0	0	-1.60785	-3.12305	-2.03289	0.0438962	0.410637	-3.83452	0	1	-0.488928	0.696399	-1.12832	0.263506	0.748424	-5.28428	0	0	0	1	-0.769955	-1.0896
130271	PLEKHH2	pleckstrin homology, MyTH4 and FERM domain containing H2	-0.606056	2.49732	-1.28553	0.203982	0.562466	-5.29826	0	0	-0.142999	1.30344	-0.248118	0.805147	0.983652	-5.84989	0	0	-1.50468	2.6426	-2.08339	0.0389793	0.395453	-3.93547	0	1	-0.401566	3.66143	-0.747986	0.457279	0.851412	-6.02219	0	0	0	1	-0.663825	-1.09126
25870	SUMF2	sulfatase modifying factor 2	-0.167174	6.43825	-0.572207	0.569508	0.82928	-6.40883	0	0	-1.05378	3.61241	-2.48228	0.0167633	0.570422	-3.30113	0	1	-0.220515	7.13631	-1.26358	0.208417	0.657004	-5.87481	0	0	-0.00991476	5.92352	-0.0492975	0.96084	0.991995	-6.61108	0	0	0	1	-0.362847	-1.09184
5255	PHKA1	phosphorylase kinase regulatory subunit alpha 1	0.256078	4.78078	0.997631	0.322818	0.675126	-6.00431	0	0	-0.254291	3.64509	-0.455862	0.650632	0.96712	-6.06954	0	0	-1.04753	5.07909	-3.07769	0.00249702	0.122914	-1.90273	0	1	-0.750944	5.10622	-1.83471	0.0713172	0.514823	-4.84183	0	0	0	1	-0.449172	-1.09266
57106	NAT14	N-acetyltransferase 14 (putative)	-1.08036	4.32069	-2.80123	0.00700844	0.124409	-2.6953	0	1	0.0587793	0.729491	0.105763	0.91623	0.990924	-5.79855	0	0	-0.339264	2.85187	-1.10726	0.270022	0.711731	-5.4967	0	0	-0.192267	2.69373	-0.568471	0.571756	0.893486	-6.05881	0	0	0	1	-0.388278	-1.0928
100288428	LMCD1-AS1	LMCD1 antisense RNA 1	-0.729551	-1.78324	-1.51687	0.135015	0.482034	-4.6324	0	0	-0.097164	-2.32174	-0.106328	0.915784	0.990677	-5.42997	0	0	-0.230431	-3.95826	-0.48296	0.629856	0.901534	-5.51964	0	0	-1.16066	-0.125919	-2.26815	0.0267912	0.357758	-3.49172	0	1	0	1	-0.554452	-1.09358
1844	DUSP2	dual specificity phosphatase 2	-1.4828	2.89599	-3.62125	0.000638718	0.0354321	-0.426877	0	1	-1.5245	-2.27499	-1.7772	0.0821427	0.804047	-4.14281	0	0	0.293693	2.39904	0.77763	0.43806	0.821706	-5.78578	0	0	0.104902	0.62362	0.236037	0.814177	0.965844	-5.90718	0	0	0	1	-0.652175	-1.09619
8909	ENDOU	endonuclease, poly(U) specific	-0.178361	-1.96923	-0.291585	0.771699	0.921711	-5.60763	0	0	-1.96644	-3.64973	-2.0491	0.0461762	0.729914	-3.77085	0	1	-0.855501	-3.81123	-1.64461	0.102227	0.546967	-4.44249	0	0	-0.219107	-1.39198	-0.399918	0.690583	0.929329	-5.58883	0	0	0	1	-0.804853	-1.0963
54979	PLAAT2	phospholipase A and acyltransferase 2	-0.0482916	-2.31758	-0.0606652	0.951845	0.984684	-5.62423	0	0	NA	NA	NA	NA	NA	NA	NA	NA	-1.40021	-3.24971	-2.13491	0.0344569	0.376177	-3.65472	0	1	NA	NA	NA	NA	NA	NA	NA	NA	0	1	-0.72425	-1.09779
65268	WNK2	WNK lysine deficient protein kinase 2	-0.00646661	6.25585	-0.0168341	0.98663	0.996438	-6.56973	0	0	0.396433	3.53167	0.405848	0.686735	0.971066	-6.11061	0	0	-1.44034	7.33362	-3.11997	0.00218451	0.113537	-1.96529	0	1	-0.875216	7.6013	-1.66879	0.10017	0.582604	-5.29626	0	0	0	1	-0.481396	-1.09994
64927	TTC23	tetratricopeptide repeat domain 23	-0.0670468	3.7103	-0.293872	0.769959	0.921404	-6.27544	0	0	-1.41735	1.20222	-2.31934	0.024867	0.6308	-3.40076	0	1	-0.04608	3.31645	-0.198553	0.842892	0.964282	-6.19827	0	0	-0.472346	3.44478	-1.59928	0.11481	0.609217	-5.01478	0	0	0	1	-0.500707	-1.10276
64799	IQCH	IQ motif containing H	-0.251126	1.17314	-0.654116	0.515757	0.803594	-5.75314	0	0	-0.601745	0.494167	-1.18071	0.243784	0.900324	-5.08208	0	0	-0.169268	1.54827	-0.555159	0.579646	0.881845	-5.77149	0	0	-1.02493	2.12886	-2.03785	0.04581	0.444241	-4.07848	0	1	0	1	-0.511766	-1.10696
100846978	LINC00506	long intergenic non-protein coding RNA 506	NA	NA	NA	NA	NA	NA	NA	NA	-1.87519	-2.56843	-1.69082	0.0976327	0.819999	-4.23819	0	0	0.284407	-4.11944	0.576071	0.565464	0.875969	-5.4826	0	0	-1.05409	-0.42237	-2.2109	0.0307164	0.376437	-3.57738	0	1	0	1	-0.881626	-1.10855
111240474	CRYZL2P-SEC16B	CRYZL2P-SEC16B readthrough	-0.747146	-1.33541	-1.00761	0.318046	0.671046	-5.2202	0	0	-0.2953	-2.18041	-0.324546	0.746995	0.976022	-5.3926	0	0	-1.16408	-0.880873	-2.07685	0.0395877	0.39798	-3.7932	0	1	-0.702771	0.592895	-1.02922	0.30735	0.774123	-5.33566	0	0	0	1	-0.727325	-1.10956
283212	KLHL35	kelch like family member 35	-1.45129	1.5289	-2.80011	0.00702968	0.124409	-2.46435	0	1	-0.0464904	-0.653809	-0.0667585	0.947063	0.994135	-5.61526	0	0	-0.260484	1.86337	-0.564841	0.573059	0.879445	-5.78955	0	0	-0.384308	1.50332	-1.00748	0.317595	0.77934	-5.52659	0	0	0	1	-0.535642	-1.1098
192134	B3GNT6	UDP-GlcNAc:betaGal beta-1,3-N-acetylglucosaminyltransferase 6	-1.08037	-2.05591	-0.957033	0.342729	0.690895	-5.18761	0	0	-1.91574	-1.23534	-0.674708	0.503236	0.946651	-5.21219	0	0	-3.43156	1.12959	-2.35186	0.020031	0.30632	-3.27525	0	1	-0.97059	0.618074	-0.475441	0.636133	0.915634	-5.711	0	0	0	1	-1.84957	-1.11476
9423	NTN1	netrin 1	-0.50528	0.982844	-1.12546	0.26527	0.62361	-5.32143	0	0	-0.508964	-1.67249	-0.594815	0.55488	0.955003	-5.31333	0	0	-1.35643	0.879241	-2.23769	0.0267732	0.341739	-3.53207	0	1	-0.227009	1.69832	-0.508056	0.613205	0.9075	-5.92443	0	0	0	1	-0.64942	-1.1165
79412	KREMEN2	kringle containing transmembrane protein 2	-1.61534	1.10904	-2.70889	0.00897628	0.14171	-2.64759	0	1	1.44332	-3.9256	1.56768	0.123805	0.845609	-4.42708	0	0	-1.92204	0.242627	-2.80031	0.00580503	0.179322	-2.28961	0	1	-0.338358	0.604762	-0.525753	0.600923	0.903099	-5.77443	0	0	0	2	-0.608105	-1.11682
440356	CDIPTOSP	CDIP transferase opposite strand, pseudogene	-1.95273	-1.86747	-2.1625	0.0349352	0.272083	-3.61842	0	1	NA	NA	NA	NA	NA	NA	NA	NA	NA	NA	NA	NA	NA	NA	NA	NA	-0.0533445	-2.97364	-0.0718532	0.942949	0.988391	-5.5328	0	0	0	1	-1.00304	-1.11718
65989	DLK2	delta like non-canonical Notch ligand 2	-0.862763	0.469949	-1.98516	0.0521107	0.320994	-4.07128	0	0	-0.121003	-2.12838	-0.120849	0.904337	0.989589	-5.43337	0	0	-1.66559	-0.553977	-2.72109	0.0073075	0.195885	-2.47063	0	1	0.101225	1.39921	0.357997	0.721554	0.938419	-5.99881	0	0	0	1	-0.637033	-1.11727
80139	ZNF703	zinc finger protein 703	-0.544173	5.30642	-0.929705	0.356577	0.701252	-6.06251	0	0	-0.743131	2.47452	-0.896298	0.374757	0.935088	-5.61373	0	0	-1.06442	5.58456	-2.23858	0.0267137	0.341664	-4.06024	0	1	-0.205968	4.94893	-0.417434	0.677794	0.92568	-6.44308	0	0	0	1	-0.639424	-1.1205
388662	SLC6A17	solute carrier family 6 member 17	-1.08435	-0.319822	-1.11957	0.267752	0.625766	-5.17778	0	0	-0.565431	-2.11464	-0.328641	0.743918	0.976022	-5.36272	0	0	-2.17441	0.756406	-2.51032	0.0131653	0.259875	-2.95107	0	1	-0.66243	0.136192	-0.524768	0.601604	0.90314	-5.68508	0	0	0	1	-1.12166	-1.12082
219670	ENKUR	enkurin, TRPC channel interacting protein	-1.86207	-2.36901	-2.37539	0.021035	0.216394	-3.23332	0	1	-0.833388	-3.63468	-0.659648	0.512767	0.946738	-5.13307	0	0	-0.629776	-1.16164	-1.05716	0.292203	0.727731	-5.19752	0	0	-0.258152	-1.34815	-0.395519	0.693809	0.929925	-5.61139	0	0	0	1	-0.895848	-1.12193
249	ALPL	alkaline phosphatase, biomineralization associated	-1.05442	3.97924	-2.14866	0.0360694	0.275781	-4.08045	0	1	-1.48051	1.54917	-0.803592	0.425763	0.942499	-5.50505	0	0	-0.957992	4.92409	-1.07528	0.284043	0.723134	-5.8229	0	0	-0.414344	2.97774	-0.460186	0.646983	0.918891	-6.11804	0	0	0	1	-0.976817	-1.12193
85376	RIMBP3	RIMS binding protein 3	-0.430811	-2.64402	-0.693137	0.491133	0.790448	-5.36654	0	0	0.123037	-3.61599	0.155323	0.877246	0.987438	-5.34519	0	0	-0.900733	-1.9801	-1.64569	0.102004	0.54667	-4.47249	0	0	-1.07097	-0.139952	-2.30739	0.0243635	0.343506	-3.4225	0	1	0	1	-0.56987	-1.12272
105376805	LOC105376805	uncharacterized LOC105376805	-1.22808	1.12703	-2.08853	0.0413814	0.291844	-3.9138	0	1	-2.44976	-2.58547	-2.34693	0.0232862	0.617478	-3.32816	0	1	0.113975	-2.47931	0.186845	0.852044	0.966224	-5.65735	0	0	-0.121909	-0.557265	-0.249042	0.804147	0.96364	-5.73754	0	0	0	2	-0.921443	-1.12442
5380	PMS2P2	PMS1 homolog 2, mismatch repair system component pseudogene 2	-0.346051	0.0123135	-1.15302	0.253877	0.613956	-5.21826	0	0	-1.24792	-1.50988	-2.33073	0.0242031	0.626671	-3.32454	0	1	0.447454	-0.412028	1.26432	0.208153	0.656614	-5.05285	0	0	-0.89468	1.49338	-2.29426	0.0251533	0.35014	-3.54272	0	0	0	1	-0.510299	-1.12842
83742	MARVELD1	MARVEL domain containing 1	-1.16863	4.32624	-2.23865	0.0292353	0.251132	-3.93827	0	1	-0.178535	1.4832	-0.285023	0.776905	0.979521	-5.8771	0	0	-0.205037	4.21773	-0.523438	0.601472	0.889637	-6.23685	0	0	-0.689972	3.86783	-1.47687	0.144741	0.653329	-5.25416	0	0	0	1	-0.560545	-1.131
126374	WTIP	WT1 interacting protein	-0.30652	3.36631	-0.767307	0.446173	0.764616	-5.94221	0	0	-1.27998	0.0159371	-2.03274	0.0478703	0.735273	-3.84016	0	1	-0.368016	2.97195	-1.09828	0.27391	0.715705	-5.52979	0	0	-0.20723	3.40748	-0.627549	0.53259	0.880695	-6.12522	0	0	0	1	-0.540436	-1.13147
9586	CREB5	cAMP responsive element binding protein 5	-0.66174	2.00553	-1.28545	0.204008	0.562466	-5.23829	0	0	-2.65397	1.04728	-2.33347	0.024046	0.624474	-3.32524	0	1	-0.280712	2.15588	-0.664369	0.507514	0.854127	-5.77618	0	0	-0.129689	2.87469	-0.244606	0.807564	0.964504	-6.18115	0	0	0	1	-0.931528	-1.13197
2687	GGT5	gamma-glutamyltransferase 5	-0.547322	5.1115	-1.0903	0.280322	0.63844	-5.88138	0	0	-0.81143	0.502601	-0.924337	0.360131	0.934301	-5.27807	0	0	-1.39799	4.68083	-2.17962	0.0309068	0.361023	-4.05277	0	1	-0.18212	4.10607	-0.334912	0.738815	0.944005	-6.34904	0	0	0	1	-0.734717	-1.13229
7975	MAFK	MAF bZIP transcription factor K	0.270824	5.11149	0.765643	0.447155	0.765417	-6.23127	0	0	-1.38809	-1.31012	-2.15412	0.0364996	0.695207	-3.61198	0	1	-0.460685	4.70527	-1.83212	0.068995	0.480126	-4.79644	0	0	-0.375286	4.53562	-1.31154	0.194479	0.70284	-5.62303	0	0	0	1	-0.48831	-1.13304
100271722	LINC00899	long intergenic non-protein coding RNA 899	-1.00432	3.44873	-2.39347	0.0201208	0.211505	-3.52761	0	1	-0.182093	0.307684	-0.275225	0.784375	0.980573	-5.72196	0	0	-0.652159	-0.763228	-1.14076	0.255861	0.700266	-5.13118	0	0	-0.330495	3.1391	-0.728256	0.469181	0.855237	-6.0142	0	0	0	1	-0.542267	-1.13443
105371045	LOC105371045	uncharacterized LOC105371045	0.254627	-1.74236	0.295128	0.769005	0.920978	-5.65557	0	0	-0.34247	-4.15331	-0.364836	0.716904	0.972695	-5.24174	0	0	-1.60436	0.0574149	-2.26468	0.0250219	0.334688	-3.45327	0	1	-1.79651	2.01278	-2.21387	0.0305008	0.376437	-3.72375	0	1	0	2	-0.872176	-1.13706
29881	NPC1L1	NPC1 like intracellular cholesterol transporter 1	-2.07461	0.88063	-2.60183	0.0118851	0.163551	-2.85683	0	1	-0.529248	-2.75645	-0.369941	0.713123	0.972678	-5.31101	0	0	-1.44284	-1.27453	-1.69158	0.0928843	0.531217	-4.41198	0	0	0.102423	-1.16003	0.114704	0.909048	0.984063	-5.73236	0	0	0	1	-0.986069	-1.13716
83592	AKR1E2	aldo-keto reductase family 1 member E2	-1.82846	-0.11957	-2.52967	0.0143052	0.179491	-2.97899	0	1	0.168305	-0.678024	0.152706	0.879298	0.987438	-5.63275	0	0	-1.15941	0.619551	-1.95656	0.0523297	0.437802	-4.0463	0	0	-0.158948	1.18057	-0.218371	0.827853	0.968962	-5.93532	0	0	0	1	-0.744629	-1.13797
84620	ST6GAL2	ST6 beta-galactoside alpha-2,6-sialyltransferase 2	-0.709619	-0.0244806	-1.22285	0.226588	0.585418	-5.11867	0	0	-0.012975	-0.810629	-0.0108267	0.991409	0.998957	-5.58047	0	0	-1.35733	1.50296	-2.30309	0.0227023	0.322185	-3.42624	0	1	-1.00354	1.58624	-1.01695	0.313105	0.77707	-5.46762	0	0	0	1	-0.770866	-1.13843
101927174	CHL1-AS2	CHL1 antisense RNA 2	-2.0787	-3.45773	-2.22641	0.0300922	0.255227	-3.49016	0	1	-0.0572189	-5.65248	-0.0511432	0.959433	0.997735	-5.22208	0	0	NA	NA	NA	NA	NA	NA	NA	NA	NA	NA	NA	NA	NA	NA	NA	NA	0	1	-1.06796	-1.13878
9636	ISG15	ISG15 ubiquitin like modifier	-1.55644	4.92504	-2.03201	0.0469833	0.306509	-4.38029	0	1	-0.381846	0.56663	-0.273453	0.785728	0.980761	-5.68853	0	0	-0.78572	5.51064	-1.31601	0.190258	0.64126	-5.649	0	0	-0.811487	3.14306	-0.935221	0.35328	0.798438	-5.75004	0	0	0	1	-0.883873	-1.13917
30811	HUNK	hormonally up-regulated Neu-associated kinase	-1.35445	0.665983	-1.87642	0.0658957	0.359197	-4.23899	0	0	0.437985	-0.0543972	0.396266	0.69374	0.971409	-5.65044	0	0	-1.73582	1.41178	-2.44291	0.0157766	0.280105	-3.12004	0	1	-0.536195	2.1581	-0.636541	0.526752	0.879393	-5.86837	0	0	0	1	-0.797119	-1.1399
80820	EEPD1	endonuclease/exonuclease/phosphatase family domain containing 1	-1.1777	4.52099	-2.90037	0.00534435	0.107365	-2.47486	0	1	0.226371	1.86984	0.381644	0.704481	0.971409	-5.95309	0	0	-0.948856	4.68796	-2.90507	0.00425024	0.154383	-2.33422	0	0	0.217928	4.44313	0.863022	0.391431	0.820037	-6.13138	0	0	0	1	-0.420564	-1.14019
114004397	CA5BP1-CA5B	CA5BP1-CA5B readthrough	NA	NA	NA	NA	NA	NA	NA	NA	-0.547699	-1.74566	-0.960962	0.341592	0.933216	-5.06034	0	0	0.0693352	-2.45919	0.204443	0.838295	0.963578	-5.65298	0	0	-1.50597	-0.77446	-2.66461	0.00979807	0.235767	-2.66695	0	1	0	1	-0.661445	-1.14038
375316	RBM44	RNA binding motif protein 44	-0.147429	-1.07343	-0.371936	0.711367	0.895989	-5.67401	0	0	-1.11455	-2.44719	-1.28723	0.204447	0.885939	-4.70575	0	0	-1.21656	-1.00409	-2.80709	0.00569045	0.178602	-2.26956	0	1	-0.0548861	-0.33372	-0.0955469	0.924187	0.984897	-5.77931	0	0	0	1	-0.633357	-1.14045
11133	KPTN	kaptin, actin binding protein	-1.04438	3.89973	-2.80694	0.00690091	0.123999	-2.63836	0	1	0.421776	-0.0304953	0.77728	0.44097	0.943227	-5.47434	0	0	-0.360315	3.28848	-1.6841	0.0943244	0.534596	-4.80522	0	0	-0.245832	2.48726	-0.848793	0.399241	0.823862	-5.80352	0	0	0	1	-0.307189	-1.14064
51364	ZMYND10	zinc finger MYND-type containing 10	-1.26499	2.01961	-2.07811	0.0423684	0.29398	-3.99814	0	1	-0.557448	-1.80961	-0.487279	0.628373	0.964554	-5.33532	0	0	-0.82468	1.89371	-1.53114	0.127924	0.573634	-4.81128	0	0	-0.271827	0.925493	-0.466422	0.642538	0.917269	-5.82864	0	0	0	1	-0.729736	-1.14074
399726	MIR1915HG	MIR1915 host gene	-1.25731	0.259599	-3.31063	0.00164596	0.0564038	-1.20786	0	1	-1.86191	-3.47197	-1.75767	0.0854523	0.81048	-4.14554	0	0	-0.259065	0.317464	-0.628781	0.530487	0.862891	-5.60911	0	0	0.548417	0.139639	1.12006	0.266981	0.750975	-5.33073	0	0	0	1	-0.707467	-1.14425
100505555	LOC100505555	uncharacterized LOC100505555	-1.49745	-2.23747	-2.32548	0.0237536	0.22778	-3.32772	0	1	-0.827879	-4.23154	-1.01097	0.317317	0.92609	-4.88509	0	0	-0.084624	-3.92216	-0.182702	0.855288	0.96715	-5.61094	0	0	-0.674114	-2.16202	-1.05824	0.294028	0.767092	-5.07929	0	0	0	1	-0.771018	-1.14435
3303	HSPA1A	heat shock protein family A (Hsp70) member 1A	-2.21838	8.98793	-3.85639	0.000303313	0.0252431	-0.0196799	0	1	0.12917	4.8061	0.218921	0.82768	0.985936	-6.20082	0	0	-0.0753463	8.6381	-0.303303	0.762096	0.939612	-6.62575	0	0	-0.322779	6.71595	-0.63873	0.525336	0.878978	-6.43418	0	0	0	1	-0.621834	-1.14487
10715	CERS1	ceramide synthase 1	-2.22162	1.57497	-2.8991	0.00536307	0.107365	-2.21599	0	1	0.0879464	-0.676315	0.0771122	0.938868	0.993508	-5.62463	0	0	-0.694773	-1.49327	-1.02716	0.306063	0.74005	-5.21349	0	0	-0.419647	1.22747	-0.732365	0.466688	0.854608	-5.71677	0	0	0	1	-0.812024	-1.14538
149465	CFAP57	cilia and flagella associated protein 57	-0.611397	0.460973	-1.43183	0.157837	0.512268	-4.91406	0	0	0.32232	-1.53203	0.348097	0.729354	0.973824	-5.48332	0	0	-1.21656	-0.055349	-2.1007	0.0374056	0.389313	-3.76633	0	1	-1.22543	1.43619	-1.39971	0.166553	0.6739	-4.9847	0	0	0	1	-0.682766	-1.14604
140733	MACROD2	mono-ADP ribosylhydrolase 2	-1.01691	0.858555	-2.67398	0.00984397	0.148251	-2.73028	0	1	-0.108913	0.424661	-0.127816	0.898852	0.989132	-5.73818	0	0	-0.531962	2.29996	-1.35964	0.176063	0.630035	-5.10445	0	0	-0.246543	3.0383	-0.431609	0.667513	0.923198	-6.18156	0	0	0	1	-0.476082	-1.14826
256126	SYCE2	synaptonemal complex central element protein 2	-1.07453	1.23092	-3.52612	0.00085752	0.0411574	-0.654611	0	1	0.504574	-2.48866	0.794209	0.431149	0.942499	-5.19372	0	0	-0.594715	-1.33002	-1.62504	0.106335	0.55148	-4.52197	0	0	-0.09861	0.860627	-0.238708	0.812115	0.965345	-5.90765	0	0	0	1	-0.315821	-1.14892
100507487	LINC02615	long intergenic non-protein coding RNA 2615	-1.37841	3.05313	-2.98721	0.00419594	0.0942944	-2.10802	0	1	-0.422871	0.874284	-0.684972	0.496796	0.946651	-5.58176	0	0	-0.254378	-1.82896	-0.495922	0.620704	0.898228	-5.5743	0	0	-0.230764	2.68822	-0.429282	0.669197	0.9237	-6.03216	0	0	0	1	-0.571605	-1.14935
389493	NUPR2	nuclear protein 2, transcriptional regulator	-2.11695	-1.38221	-2.12147	0.038393	0.282385	-3.69573	0	1	-2.79232	-4.2996	-1.85248	0.0703752	0.784934	-4.02624	0	0	-0.268886	-2.18771	-0.306876	0.75938	0.93873	-5.62882	0	0	-0.350664	-3.17613	-0.316793	0.752458	0.947494	-5.43996	0	0	0	1	-1.38221	-1.1494
346689	KLRG2	killer cell lectin like receptor G2	-2.0784	-0.612043	-2.04934	0.0451996	0.30115	-3.85556	0	1	-0.963827	-3.7399	-0.780911	0.438853	0.9425	-5.05333	0	0	-1.30411	-0.0106363	-1.55616	0.121861	0.568494	-4.63935	0	0	-0.171526	0.42264	-0.216514	0.829293	0.968967	-5.87217	0	0	0	1	-1.12947	-1.15073
3233	HOXD4	homeobox D4	-1.41496	-0.194696	-1.48289	0.143798	0.49355	-4.74974	0	0	-0.279875	-3.69964	-0.232599	0.817104	0.984736	-5.29786	0	0	-1.80072	-0.518704	-2.47215	0.0145922	0.271841	-3.01922	0	1	-0.387519	0.641357	-0.416563	0.678428	0.925744	-5.77541	0	0	0	1	-0.97077	-1.15105
282808	RAB40AL	RAB40A like	-0.290432	-1.47801	-0.611825	0.543169	0.817494	-5.5171	0	0	0.293308	-3.48297	0.428101	0.670574	0.970564	-5.29917	0	0	-1.1579	-1.88478	-2.24519	0.0262759	0.339663	-3.46607	0	1	-0.900623	0.379876	-2.17843	0.0331606	0.389891	-3.69414	0	0	0	1	-0.513911	-1.15184
84740	AFAP1-AS1	AFAP1 antisense RNA 1	-0.433013	-1.9062	-0.636969	0.526782	0.808564	-5.45764	0	0	-0.304155	-0.920547	-0.445115	0.658322	0.96906	-5.45879	0	0	-1.28564	-1.83191	-2.29456	0.0232006	0.326411	-3.36935	0	1	-0.514856	1.5181	-1.23242	0.222416	0.71991	-5.23145	0	0	0	1	-0.634417	-1.15227
197257	LDHD	lactate dehydrogenase D	-2.16885	2.71674	-2.49294	0.0157014	0.187967	-3.18076	0	1	-0.595389	-1.64845	-0.464751	0.6443	0.965581	-5.35728	0	0	-0.712659	2.8722	-1.08898	0.27798	0.718801	-5.49352	0	0	-0.406403	1.4745	-0.568178	0.571953	0.893499	-5.84345	0	0	0	1	-0.970826	-1.15371
100506746	AFF1-AS1	AFF1 antisense RNA 1	-0.291465	1.44156	-1.02034	0.312025	0.666633	-5.48828	0	0	-0.240319	0.346484	-0.520708	0.605066	0.962168	-5.60114	0	0	0.145175	-2.03154	0.271651	0.786279	0.947608	-5.65623	0	0	-1.23578	1.10429	-3.35223	0.00136586	0.089547	-1.0605	0	1	0	1	-0.405597	-1.15541
7479	WNT8B	Wnt family member 8B	-0.619589	-1.89387	-1.14213	0.258336	0.617827	-5.05882	0	0	-0.23708	-2.88569	-0.276854	0.783131	0.980573	-5.34696	0	0	-0.283641	-1.48916	-0.600348	0.549216	0.87126	-5.5349	0	0	-1.59063	-0.266603	-2.60561	0.011453	0.254177	-2.79859	0	1	0	1	-0.682735	-1.15624
8701	DNAH11	dynein axonemal heavy chain 11	-1.77659	1.68675	-2.21196	0.0311319	0.258904	-3.69888	0	1	0.531637	-0.702321	0.364103	0.717448	0.972695	-5.57316	0	0	-1.83385	0.741831	-1.97481	0.0501972	0.433475	-4.00285	0	0	-0.863731	2.31348	-0.806331	0.423115	0.835368	-5.7491	0	0	0	1	-0.985633	-1.15725
10753	CAPN9	calpain 9	-2.1731	0.297762	-2.70173	0.00914834	0.142455	-2.62272	0	1	-1.96468	-2.83257	-1.15605	0.253626	0.903687	-4.7885	0	0	-1.02405	-0.69954	-1.29842	0.196214	0.645863	-4.95256	0	0	0.49291	-1.02161	0.518024	0.606273	0.905199	-5.64929	0	0	0	1	-1.16723	-1.15954
9077	DIRAS3	DIRAS family GTPase 3	-0.318317	-0.597354	-0.669646	0.505879	0.798454	-5.56223	0	0	-0.513257	-4.27921	-0.466687	0.642925	0.964877	-5.19554	0	0	-1.11416	-0.869883	-2.16373	0.0321306	0.367191	-3.63546	0	1	-0.825985	-1.65285	-1.34552	0.183327	0.690169	-4.80756	0	0	0	1	-0.69293	-1.1614
5754	PTK7	protein tyrosine kinase 7 (inactive)	-0.313177	5.99432	-0.946713	0.347917	0.694917	-6.11096	0	0	1.04696	3.62407	1.59743	0.117012	0.839403	-4.99686	0	0	-0.808721	6.84111	-1.82235	0.0704719	0.483736	-5.00404	0	0	-1.64853	5.84961	-3.48156	0.000916027	0.0703327	-0.99592	0	1	0	1	-0.430866	-1.1633
353500	BMP8A	bone morphogenetic protein 8a	-0.115721	3.34523	-0.354312	0.724457	0.900769	-6.18626	0	0	-0.741577	1.7694	-0.916915	0.363966	0.934301	-5.49068	0	0	-0.444992	2.48309	-0.803126	0.423222	0.814999	-5.71316	0	0	-1.09224	4.44914	-2.58151	0.0121995	0.261738	-3.24265	0	1	0	1	-0.598633	-1.16396
114794	ELFN2	extracellular leucine rich repeat and fibronectin type III domain containing 2	-1.1377	1.80204	-1.1123	0.270836	0.629363	-5.37029	0	0	0.433588	1.49771	0.403365	0.688547	0.971066	-5.91695	0	0	-2.71425	3.97191	-2.21132	0.0285864	0.352007	-3.71892	0	1	-2.51672	4.22095	-1.74064	0.0866756	0.553861	-4.76836	0	0	0	1	-1.48377	-1.16522
5016	OVGP1	oviductal glycoprotein 1	-1.15632	2.89111	-2.65333	0.0103926	0.152244	-2.89335	0	1	1.142	-0.725337	1.44586	0.15499	0.865686	-4.7961	0	0	-0.209866	2.27029	-0.466622	0.641474	0.903537	-5.89074	0	0	-1.73619	1.70923	-2.98793	0.0040123	0.154586	-1.98492	0	1	0	2	-0.490094	-1.16551
284756	C20orf197	chromosome 20 open reading frame 197	-0.0791542	-2.4945	-0.122009	0.903336	0.968108	-5.59849	0	0	-1.11601	-3.33218	-0.891598	0.377245	0.935537	-4.99863	0	0	-1.12281	-1.92629	-2.23804	0.0267499	0.341664	-3.47907	0	1	-1.11461	-1.56194	-1.41238	0.162806	0.670706	-4.72634	0	0	0	1	-0.858145	-1.16601
160313	KRT19P2	keratin 19 pseudogene 2	NA	NA	NA	NA	NA	NA	NA	NA	-0.385655	-0.937625	-0.29325	0.770649	0.979058	-5.49128	0	0	-0.611305	-3.38938	-1.02165	0.308657	0.742189	-5.17092	0	0	-1.57418	0.847008	-2.18445	0.0326946	0.3873	-3.68964	0	1	0	1	-0.857047	-1.16645
342346	C16orf96	chromosome 16 open reading frame 96	-0.8479	-2.52619	-1.19166	0.238498	0.596717	-4.95381	0	0	-0.316979	-4.82473	-0.311362	0.756931	0.97752	-5.21929	0	0	-1.34896	-2.19328	-2.19992	0.0294032	0.35424	-3.5457	0	1	-0.653487	-1.6719	-0.96691	0.337322	0.79033	-5.19239	0	0	0	1	-0.791832	-1.16746
83894	TTC29	tetratricopeptide repeat domain 29	-2.24911	-2.61622	-2.42368	0.0186731	0.203455	-3.14345	0	1	-0.294134	-4.39653	-0.207331	0.836666	0.986273	-5.26136	0	0	-0.90807	-2.29357	-1.2334	0.219432	0.668752	-4.98141	0	0	-0.903981	-1.78277	-0.810384	0.4208	0.834164	-5.29152	0	0	0	1	-1.08882	-1.1687
3311	HSPA7	heat shock protein family A (Hsp70) member 7	-1.5638	3.36042	-2.3366	0.0231222	0.224706	-3.59718	0	1	-1.10848	-2.31509	-0.985798	0.329385	0.928741	-4.97399	0	0	-0.345925	0.297549	-0.527653	0.598551	0.889231	-5.65769	0	0	-0.417357	1.88211	-0.828508	0.410541	0.82915	-5.73757	0	0	0	1	-0.858892	-1.16964
101928607	TRPM2-AS	TRPM2 antisense RNA	-2.66738	1.4119	-2.17945	0.0335879	0.268086	-3.70153	0	1	0.142039	-0.923618	0.0734471	0.941769	0.993508	-5.579	0	0	-1.29526	-3.46431	-1.80906	0.0725221	0.488247	-4.19964	0	0	-1.10989	0.256284	-0.765717	0.446732	0.846342	-5.4826	0	0	0	1	-1.23263	-1.1702
113218477	TIMM23B-AGAP6	TIMM23B-AGAP6 readthrough	-0.213766	0.650951	-0.671982	0.504402	0.797606	-5.68901	0	0	-1.27978	-0.409366	-2.31658	0.0250307	0.6308	-3.35235	0	1	0.128563	-3.32723	0.314037	0.753946	0.937712	-5.60258	0	0	-0.505238	1.80809	-2.00793	0.0489852	0.455797	-4.14976	0	0	0	1	-0.467556	-1.17061
9253	NUMBL	NUMB like endocytic adaptor protein	-1.13192	4.6747	-3.00755	0.00396249	0.0921844	-2.22026	0	1	0.353261	1.30056	0.717938	0.476423	0.945721	-5.69831	0	0	-0.500478	4.21049	-1.80142	0.0737242	0.490837	-4.75667	0	0	-0.17402	4.28292	-0.594839	0.554102	0.888376	-6.27204	0	0	0	1	-0.363289	-1.17147
54768	HYDIN	HYDIN axonemal central pair apparatus protein	-0.78244	1.38964	-1.27369	0.208117	0.56764	-5.17902	0	0	-0.412818	-0.228976	-0.319351	0.750905	0.97603	-5.57291	0	0	-1.60459	1.93491	-2.10411	0.0371024	0.389313	-3.82819	0	1	-0.80054	2.93052	-0.992197	0.324934	0.783446	-5.67228	0	0	0	1	-0.900098	-1.17234
388743	CAPN8	calpain 8	-0.763917	-1.52881	-0.826975	0.411816	0.741672	-5.34709	0	0	-0.421054	-4.88208	-0.364255	0.717336	0.972695	-5.19946	0	0	-2.41988	-2.17039	-3.25659	0.00140542	0.0906427	-1.1508	0	1	-0.223938	-1.48837	-0.243022	0.808785	0.965233	-5.70306	0	0	0	1	-0.957198	-1.17271
8789	FBP2	fructose-bisphosphatase 2	-0.48757	-1.68409	-0.76277	0.448852	0.766926	-5.40089	0	0	0.479492	-2.71175	0.743733	0.460817	0.943407	-5.20576	0	0	-1.3458	-1.742	-2.26605	0.0249353	0.333986	-3.42559	0	1	-1.62814	-0.345319	-2.41077	0.0188772	0.314752	-3.18529	0	1	0	2	-0.745504	-1.17397
389799	CFAP77	cilia and flagella associated protein 77	-0.0276537	-3.07047	-0.0387023	0.969268	0.990412	-5.56064	0	0	NA	NA	NA	NA	NA	NA	NA	NA	-1.08426	-2.86809	-1.39682	0.164611	0.619073	-4.7793	0	0	-1.43433	-0.869534	-2.08879	0.0408127	0.421099	-3.77135	0	1	0	1	-0.848749	-1.17477
29995	LMCD1	LIM and cysteine rich domains 1	-1.06636	4.10449	-2.38895	0.020346	0.212833	-3.60567	0	1	0.033506	1.10185	0.0576111	0.954308	0.996357	-5.87681	0	0	-0.624155	3.93409	-1.58307	0.115595	0.561356	-5.0526	0	0	-0.32131	3.66138	-0.799166	0.427226	0.836646	-5.98053	0	0	0	1	-0.49458	-1.17839
8622	PDE8B	phosphodiesterase 8B	0.183782	3.14565	0.406645	0.685843	0.88442	-6.17578	0	0	-0.97058	2.25756	-1.03637	0.305444	0.921272	-5.42638	0	0	-2.12853	3.63575	-2.38421	0.0184159	0.297178	-3.35027	0	1	-1.44733	3.97324	-1.704	0.0933576	0.569712	-4.80159	0	0	0	1	-1.09067	-1.17948
343637	RSPO4	R-spondin 4	-2.20739	-2.19107	-2.37151	0.0212357	0.217034	-3.2398	0	1	0.71674	-5.09452	0.733124	0.4672	0.945234	-5.08615	0	0	-1.54258	-2.96894	-2.70647	0.00762048	0.200333	-2.49604	0	1	-0.293523	-2.64652	-0.37585	0.708303	0.934041	-5.48207	0	0	0	2	-0.831689	-1.18018
1466	CSRP2	cysteine and glycine rich protein 2	-1.87472	4.1655	-2.97471	0.00434571	0.0956412	-2.20376	0	1	-1.29913	1.15212	-1.0128	0.316448	0.92609	-5.22654	0	0	0.195145	3.13512	0.392624	0.695176	0.918908	-6.16626	0	0	-0.890746	2.903	-1.13143	0.262204	0.746759	-5.5045	0	0	0	1	-0.967361	-1.18158
246744	STH	saitohin	NA	NA	NA	NA	NA	NA	NA	NA	0.0824819	-4.16462	0.0692446	0.945095	0.993576	-5.30736	0	0	-1.19758	-3.93229	-2.41972	0.0167762	0.287611	-3.10631	0	1	-0.808107	-1.92122	-1.19582	0.23629	0.731018	-4.95514	0	0	0	1	-0.641069	-1.1821
401027	C2orf66	chromosome 2 open reading frame 66	0.00687852	-1.83176	0.0121102	0.990381	0.997949	-5.67364	0	0	-1.91641	-4.52306	-1.45929	0.151277	0.863803	-4.46344	0	0	-1.33098	-3.33472	-2.63814	0.00925073	0.21939	-2.64735	0	1	-0.504256	-2.70675	-0.647343	0.519785	0.87654	-5.34409	0	0	0	1	-0.936192	-1.18316
256394	SERPINA11	serpin family A member 11	-1.54404	-0.69931	-1.04494	0.30061	0.655771	-5.19317	0	0	-1.85367	-3.81634	-1.06283	0.293402	0.919997	-4.82652	0	0	-2.07046	-0.915118	-2.10979	0.0366018	0.387262	-3.72137	0	1	-0.710069	-2.39991	-0.516804	0.60712	0.905226	-5.41893	0	0	0	1	-1.54456	-1.18359
1577	CYP3A5	cytochrome P450 family 3 subfamily A member 5	-0.284075	3.83862	-0.489571	0.62638	0.855316	-6.20691	0	0	-0.386847	2.08162	-0.666233	0.508587	0.946651	-5.79007	0	0	-1.09558	1.91136	-2.84227	0.00512876	0.169588	-2.23162	0	1	-0.43416	3.73925	-0.736992	0.463889	0.853753	-6.01756	0	0	0	1	-0.550165	-1.18377
112935960	SCAT2	S-phase cancer associated transcript 2	-1.03518	1.02487	-2.61486	0.0114899	0.160872	-2.86642	0	1	-0.180426	-2.04863	-0.281524	0.77957	0.98035	-5.41698	0	0	NA	NA	NA	NA	NA	NA	NA	NA	-0.294422	0.0691927	-0.65785	0.513054	0.873738	-5.61156	0	0	0	1	-0.503343	-1.18475
6297	SALL2	spalt like transcription factor 2	-0.211217	2.70016	-0.504622	0.615835	0.850829	-6.032	0	0	-0.0456492	1.59587	-0.0730264	0.942102	0.993508	-5.95177	0	0	-1.04464	4.40993	-2.54774	0.0118887	0.248223	-3.19217	0	1	-0.715389	3.25268	-1.6163	0.111075	0.60314	-4.96449	0	0	0	1	-0.504223	-1.18542
414059	TBC1D3B	TBC1 domain family member 3B	-0.185702	1.73189	-0.550183	0.584417	0.836654	-5.87524	0	0	-2.02143	-2.93248	-2.75023	0.00848408	0.434949	-2.66608	0	1	NA	NA	NA	NA	NA	NA	NA	NA	-0.13865	-0.0387915	-0.258593	0.796801	0.961229	-5.81081	0	0	0	1	-0.781927	-1.18633
93099	DMKN	dermokine	-0.942806	1.86474	-1.12797	0.264217	0.623075	-5.37366	0	0	-3.18169	-2.54146	-1.55764	0.126167	0.847953	-4.37256	0	0	-2.54675	0.234201	-2.65989	0.00870038	0.210424	-2.61081	0	1	0.597823	0.331039	0.595244	0.553833	0.888365	-5.77008	0	0	0	1	-1.51836	-1.18757
57732	ZFYVE28	zinc finger FYVE-type containing 28	-0.406388	2.85165	-1.0658	0.291162	0.647965	-5.60143	0	0	-1.52453	-0.967651	-2.08302	0.0428319	0.717638	-3.72439	0	1	-0.172108	3.08671	-0.683376	0.495465	0.849182	-5.9201	0	0	-0.314601	2.7103	-0.920122	0.361053	0.802808	-5.77818	0	0	0	1	-0.604406	-1.18808
26011	TENM4	teneurin transmembrane protein 4	-0.181339	1.18713	-0.308165	0.759118	0.916354	-5.91447	0	0	-1.18758	0.629855	-1.09706	0.278321	0.916509	-5.09668	0	0	-1.52879	3.31346	-2.23361	0.0270465	0.343237	-3.7061	0	1	-0.619532	3.38295	-1.1166	0.268449	0.752768	-5.6571	0	0	0	1	-0.87931	-1.18886
89876	MAATS1	MYCBP associated and testis expressed 1	-1.38523	3.4638	-2.21288	0.0310652	0.258464	-3.86665	0	1	-0.970914	0.879222	-0.789167	0.43406	0.942499	-5.46506	0	0	-0.356916	2.85237	-0.711793	0.477742	0.840932	-5.84157	0	0	-0.804418	3.15531	-1.04386	0.300577	0.770552	-5.69779	0	0	0	1	-0.87937	-1.18942
11037	STON1	stonin 1	0.264475	3.91857	0.667244	0.5074	0.799607	-6.15917	0	0	-2.02492	2.86004	-2.45622	0.0178732	0.58268	-3.20212	0	1	-0.53991	3.86989	-1.22854	0.221244	0.669591	-5.49939	0	0	-0.958057	4.05973	-1.74896	0.0852152	0.551623	-4.816	0	0	0	1	-0.814602	-1.19162
392307	FAM221B	family with sequence similarity 221 member B	-1.36337	-0.417897	-1.92108	0.0598994	0.343235	-4.09758	0	0	-0.396285	-1.39836	-0.519049	0.606213	0.962168	-5.36527	0	0	-1.15058	-1.52534	-2.0871	0.0386376	0.394079	-3.76409	0	1	-0.144424	0.0708353	-0.246919	0.805781	0.964317	-5.81169	0	0	0	1	-0.763665	-1.19353
2696	GIPR	gastric inhibitory polypeptide receptor	-0.280861	0.658456	-0.468777	0.641078	0.86297	-5.794	0	0	-0.119612	-1.90878	-0.142259	0.887496	0.987438	-5.45872	0	0	-2.03556	-0.748263	-2.47042	0.0146598	0.272062	-3.01841	0	1	-1.0508	1.12069	-1.69443	0.095169	0.572308	-4.58733	0	0	0	1	-0.871708	-1.19397
25797	QPCT	glutaminyl-peptide cyclotransferase	-1.20304	2.10541	-2.24883	0.0285399	0.248452	-3.68256	0	1	-0.0883964	-0.881391	-0.0722464	0.942719	0.993508	-5.58029	0	0	-0.288523	2.81104	-0.45612	0.648989	0.905633	-5.9757	0	0	-1.60276	0.854992	-2.00105	0.0497417	0.457514	-3.99626	0	1	0	2	-0.795679	-1.19456
389332	SMIM32	small integral membrane protein 32	-0.169574	-2.64382	-0.17947	0.858227	0.95229	-5.57077	0	0	-2.64945	-3.69333	-1.33893	0.187167	0.880526	-4.58223	0	0	-2.75029	-1.51194	-3.04818	0.00273907	0.127749	-1.68415	0	1	-0.209899	0.132431	-0.216261	0.82949	0.968983	-5.83041	0	0	0	1	-1.4448	-1.19571
80725	SRCIN1	SRC kinase signaling inhibitor 1	-0.0156321	4.69375	-0.0306887	0.975629	0.99242	-6.45905	0	0	-0.938618	1.77652	-1.45996	0.151093	0.863803	-4.87979	0	0	-1.46775	4.60539	-3.79696	0.000215094	0.0317369	0.395728	0	1	0.27671	4.93037	0.501445	0.617823	0.908709	-6.44438	0	0	0	1	-0.536322	-1.19654
102723099	GHET1	gastric carcinoma proliferation enhancing transcript 1	-1.3879	-0.579044	-2.88285	0.00560877	0.110171	-2.2204	0	1	-0.86891	-1.35642	-0.909576	0.367784	0.934632	-5.10954	0	0	-0.309861	-3.14386	-0.594644	0.553012	0.871816	-5.48557	0	0	-0.206486	-0.573573	-0.400049	0.690487	0.929324	-5.71168	0	0	0	1	-0.693289	-1.19678
64849	SLC13A3	solute carrier family 13 member 3	-0.350782	3.07839	-0.603307	0.548779	0.82056	-6.01039	0	0	-0.47857	1.69647	-0.577908	0.566143	0.955187	-5.72046	0	0	-1.26284	3.5692	-2.31212	0.0221853	0.318813	-3.56288	0	1	-0.814544	3.4809	-1.30195	0.197719	0.704295	-5.43711	0	0	0	1	-0.726683	-1.19882
128414	NKAIN4	sodium/potassium transporting ATPase interacting 4	-1.51548	-2.27636	-2.02496	0.0477251	0.309095	-3.84142	0	1	NA	NA	NA	NA	NA	NA	NA	NA	-0.200028	-4.58309	-0.373001	0.709695	0.924605	-5.54938	0	0	NA	NA	NA	NA	NA	NA	NA	NA	0	1	-0.857756	-1.19898
401491	VLDLR-AS1	VLDLR antisense RNA 1	0.11516	-0.00167778	0.242245	0.809489	0.934807	-5.82574	0	0	-1.84891	-1.25531	-1.47542	0.146907	0.860453	-4.52511	0	0	-0.663467	-0.444519	-1.33672	0.183416	0.636486	-4.92546	0	0	-1.34482	0.686925	-2.22748	0.0295311	0.371424	-3.6113	0	1	0	1	-0.935508	-1.19934
388336	SHISA6	shisa family member 6	-0.858933	1.23971	-0.729976	0.468495	0.777021	-5.66973	0	0	-2.50784	0.235534	-1.33867	0.187253	0.880526	-4.7485	0	0	-2.14753	1.84166	-2.16257	0.0322214	0.367798	-3.68954	0	1	-0.569867	2.51243	-0.566816	0.572873	0.893712	-5.97972	0	0	0	1	-1.52104	-1.19951
1837	DTNA	dystrobrevin alpha	-0.468104	2.88987	-0.63371	0.528891	0.809414	-5.95294	0	0	-2.5493	1.05344	-1.20273	0.235232	0.89954	-4.9201	0	0	-1.55688	3.09002	-2.09393	0.0380147	0.391584	-3.94133	0	1	-0.677313	3.62588	-0.869155	0.388094	0.818334	-5.94694	0	0	0	1	-1.3129	-1.19988
9099	USP2	ubiquitin specific peptidase 2	-1.3646	0.414441	-2.19288	0.0325533	0.263987	-3.67376	0	1	-0.275572	-2.02529	-0.302819	0.763392	0.978131	-5.39922	0	0	-0.512137	0.371125	-1.07595	0.283746	0.722942	-5.25029	0	0	-0.736519	0.33508	-1.22814	0.224008	0.720487	-5.15102	0	0	0	1	-0.722207	-1.19995
123872	DNAAF1	dynein axonemal assembly factor 1	-2.05753	1.02314	-2.62315	0.0112449	0.159508	-2.81697	0	1	-0.495353	-3.06554	-0.449749	0.655002	0.967442	-5.27316	0	0	-0.852088	-0.583307	-1.2651	0.207874	0.656265	-4.99625	0	0	-0.41052	0.398217	-0.467564	0.641726	0.91714	-5.76101	0	0	0	1	-0.953873	-1.20139
100506757	LINC00629	long intergenic non-protein coding RNA 629	-1.96215	-1.65724	-3.93734	0.000233504	0.0220538	0.283378	0	1	0.982239	-5.01432	1.0082	0.318626	0.92609	-4.92749	0	0	NA	NA	NA	NA	NA	NA	NA	NA	-0.445386	-2.50876	-0.675665	0.50175	0.871527	-5.34167	0	0	0	1	-0.475098	-1.2016
445	ASS1	argininosuccinate synthase 1	-1.66695	5.23842	-2.64455	0.0106344	0.154017	-3.12255	0	1	-0.041923	1.63006	-0.0492006	0.960972	0.997843	-5.91455	0	0	-0.869162	4.18764	-1.63642	0.103931	0.548371	-4.97539	0	0	-0.345592	3.72292	-0.487495	0.627616	0.912794	-6.22174	0	0	0	1	-0.730908	-1.20441
132430	PABPC4L	poly(A) binding protein cytoplasmic 4 like	-1.1711	0.415251	-2.12381	0.0381879	0.281903	-3.80634	0	1	-0.337376	0.54449	-0.33914	0.736047	0.974572	-5.64916	0	0	-0.725779	1.99606	-1.40295	0.16278	0.617671	-5.00393	0	0	-0.551631	1.35975	-0.953093	0.344221	0.795222	-5.52141	0	0	0	1	-0.696472	-1.20475
155465	AGR3	anterior gradient 3, protein disulphide isomerase family member	-0.409015	0.381888	-0.327698	0.744382	0.909015	-5.80342	0	0	-2.43997	-2.05766	-0.954959	0.344586	0.933703	-4.94922	0	0	-2.29126	0.545729	-2.05434	0.0417466	0.405584	-3.84642	0	1	-2.13225	-1.11888	-1.48414	0.142807	0.651711	-4.61694	0	0	0	1	-1.81812	-1.20528
6101	RP1	RP1 axonemal microtubule associated	-1.67494	-2.08968	-1.61921	0.111111	0.446321	-4.44586	0	0	-0.614774	-4.05526	-0.3976	0.692763	0.971173	-5.22907	0	0	-1.64846	-1.35494	-2.2027	0.0292021	0.354	-3.54832	0	1	-0.627238	-0.872393	-0.603515	0.548354	0.887055	-5.51042	0	0	0	1	-1.14135	-1.20575
9153	SLC28A2	solute carrier family 28 member 2	-1.49239	-2.24013	-2.3274	0.0236436	0.227188	-3.32554	0	1	-1.70668	-2.15881	-1.52684	0.133642	0.855333	-4.4451	0	0	-0.449472	-3.50427	-0.843471	0.400361	0.800943	-5.31663	0	0	-0.0669682	-1.04155	-0.130601	0.896511	0.981723	-5.70361	0	0	0	1	-0.928877	-1.20708
1008	CDH10	cadherin 10	-1.3908	-1.15244	-0.961646	0.340427	0.688998	-5.23491	0	0	-0.653462	-0.552255	-0.275521	0.784149	0.980573	-5.4882	0	0	-2.8616	0.548524	-2.31533	0.0220043	0.3182	-3.34429	0	1	-2.49486	0.166852	-1.27797	0.205994	0.710799	-4.91703	0	0	0	1	-1.85018	-1.20762
9617	MTRF1	mitochondrial translation release factor 1	-0.102675	2.87911	-0.422976	0.673958	0.8799	-6.09892	0	0	-1.22364	0.945029	-2.43838	0.0186708	0.590517	-3.17595	0	1	-0.156608	2.96171	-0.680994	0.496966	0.8494	-5.89872	0	0	-0.494889	2.70951	-1.29101	0.201463	0.706674	-5.32968	0	0	0	1	-0.494454	-1.20834
374977	MROH7	maestro heat like repeat family member 7	-0.668781	-1.89303	-0.887131	0.378863	0.717221	-5.27692	0	0	0.0399877	-4.63816	0.0451518	0.964182	0.998122	-5.28009	0	0	-1.44751	-3.08105	-2.38528	0.0183644	0.297178	-3.17849	0	1	-0.838674	-1.02546	-1.61077	0.112278	0.604784	-4.51777	0	0	0	1	-0.728743	-1.20951
389692	MAFA	MAF bZIP transcription factor A	-1.04291	-2.4065	-2.01593	0.0486919	0.311824	-3.86181	0	1	NA	NA	NA	NA	NA	NA	NA	NA	-0.128033	-3.59976	-0.215267	0.829863	0.960395	-5.61259	0	0	-1.08828	-1.99085	-1.3977	0.167153	0.674909	-4.72074	0	0	0	1	-0.753074	-1.20963
91977	MYOZ3	myozenin 3	-1.65929	-0.350511	-2.99591	0.00409463	0.093283	-1.96388	0	1	0.226666	-2.5631	0.248797	0.804624	0.983534	-5.40814	0	0	-1.0461	-0.343906	-1.58544	0.115055	0.561006	-4.5978	0	0	-0.360241	0.498736	-0.508202	0.613104	0.9075	-5.73316	0	0	0	1	-0.709742	-1.21019
84069	PLEKHN1	pleckstrin homology domain containing N1	-0.939537	2.69302	-1.75429	0.0849383	0.398109	-4.63239	0	0	0.508381	-0.44503	0.756435	0.453242	0.943407	-5.4461	0	0	-1.98737	1.85663	-2.6529	0.00887393	0.213564	-2.65778	0	1	-0.725609	2.81751	-1.19935	0.234925	0.729889	-5.48916	0	0	0	1	-0.786033	-1.21253
10349	ABCA10	ATP binding cassette subfamily A member 10	-0.484083	1.28764	-0.863595	0.391553	0.726879	-5.59634	0	0	-2.05483	-1.24087	-1.71417	0.0932248	0.815686	-4.23174	0	0	-1.7046	0.76748	-2.87883	0.004599	0.161353	-2.10529	0	1	0.272166	2.59961	0.600322	0.550466	0.887403	-6.06375	0	0	0	1	-0.992835	-1.21407
55118	CRTAC1	cartilage acidic protein 1	-1.11453	-0.115673	-1.5043	0.138212	0.485179	-4.74863	0	0	-0.0878628	-4.38625	-0.0820793	0.93494	0.993111	-5.29731	0	0	-1.96171	0.494338	-2.54886	0.0118524	0.248223	-2.86536	0	1	-0.661657	-0.730719	-0.721117	0.473531	0.857275	-5.51316	0	0	0	1	-0.956442	-1.21409
100506083	LOC100506083	uncharacterized LOC100506083	-1.11127	-0.199538	-3.02942	0.00372503	0.0897666	-1.88948	0	1	-0.123178	-1.1249	-0.19528	0.846033	0.986985	-5.52309	0	0	-0.498174	-2.8925	-1.13109	0.259895	0.703312	-5.08103	0	0	-0.178368	0.58584	-0.50063	0.618393	0.909018	-5.81047	0	0	0	1	-0.477748	-1.2141
6588	SLN	sarcolipin	-2.47532	-1.6095	-2.44644	0.0176451	0.197782	-3.1046	0	1	NA	NA	NA	NA	NA	NA	NA	NA	-0.339711	-3.43416	-0.354246	0.723671	0.929357	-5.57752	0	0	-1.30523	-3.05958	-0.843248	0.402311	0.825157	-5.14561	0	0	0	1	-1.37342	-1.21464
101928020	LOC101928020	uncharacterized LOC101928020	0.112814	0.413321	0.261613	0.794595	0.930542	-5.86826	0	0	-0.301751	1.24679	-0.564547	0.575123	0.955728	-5.73798	0	0	-1.38717	-3.55177	-2.18309	0.0306453	0.360707	-3.56458	0	1	-0.833553	2.74685	-2.3728	0.020749	0.329698	-3.48454	0	0	0	1	-0.602415	-1.21471
57530	CGN	cingulin	0.212598	5.38214	0.577212	0.566146	0.827806	-6.37341	0	0	-0.688737	2.90635	-1.18032	0.243937	0.900324	-5.39485	0	0	-0.529113	6.01773	-1.60843	0.109925	0.555944	-5.31602	0	0	-1.37092	5.75649	-2.656	0.0100252	0.238363	-3.18202	0	1	0	1	-0.594043	-1.21689
255061	TAC4	tachykinin 4	NA	NA	NA	NA	NA	NA	NA	NA	-1.32456	-4.19059	-1.22266	0.22768	0.894671	-4.70067	0	0	0.00621711	-3.32249	0.0113793	0.990937	0.99747	-5.64357	0	0	-1.18053	-0.203295	-2.4402	0.0175327	0.308612	-3.14788	0	1	0	1	-0.83296	-1.21716
4504	MT3	metallothionein 3	-3.84566	1.32882	-2.55001	0.0135814	0.174004	-2.93748	0	1	0.474562	-3.43757	0.357272	0.722521	0.973752	-5.33346	0	0	-0.811954	-0.272265	-0.991203	0.323245	0.751981	-5.288	0	0	-1.88388	-2.35718	-1.68978	0.0960619	0.574121	-4.3036	0	0	0	1	-1.51673	-1.21843
100130373	LOC100130373	uncharacterized LOC100130373	-1.03056	-1.66579	-2.48504	0.0160173	0.189337	-3.04372	0	1	-0.651756	-3.07393	-0.756277	0.453336	0.943407	-5.12196	0	0	-0.766747	-3.7399	-1.41992	0.157786	0.611434	-4.74066	0	0	-0.107426	1.26352	-0.217178	0.828778	0.968967	-5.97118	0	0	0	1	-0.639123	-1.2196
1298	COL9A2	collagen type IX alpha 2 chain	0.200567	4.35916	0.301149	0.764434	0.919029	-6.38316	0	0	-2.42601	1.44422	-1.16872	0.248532	0.902508	-5.00073	0	0	-2.37132	4.88837	-2.1584	0.0325506	0.370043	-3.93614	0	1	-2.69575	5.57515	-1.85795	0.0678962	0.507479	-4.67895	0	0	0	1	-1.82313	-1.22098
3304	HSPA1B	heat shock protein family A (Hsp70) member 1B	-1.50461	9.95718	-3.02353	0.0037876	0.0904548	-2.35871	0	1	-0.462223	3.45071	-1.07546	0.287774	0.918356	-5.58199	0	0	0.107755	6.82022	0.485177	0.628287	0.901284	-6.5442	0	0	-0.466735	7.23886	-1.27107	0.208424	0.712575	-5.85223	0	0	0	1	-0.581453	-1.22122
7226	TRPM2	transient receptor potential cation channel subfamily M member 2	-1.4756	4.23703	-2.06762	0.0433824	0.296491	-4.22584	0	1	-0.757056	-0.100373	-0.744135	0.460576	0.943407	-5.33996	0	0	-0.898622	4.38678	-1.73097	0.0855935	0.515619	-4.83526	0	0	-0.161749	3.52431	-0.342444	0.733168	0.941944	-6.28118	0	0	0	1	-0.823258	-1.22129
100130934	ZNF663P	zinc finger protein 663, pseudogene	-2.81722	-2.7284	-2.93023	0.00492007	0.102388	-2.14917	0	1	-0.97902	-4.38565	-0.617241	0.540117	0.953999	-5.10921	0	0	-0.615715	-4.45955	-1.17416	0.242264	0.687067	-5.00807	0	0	-0.165577	-2.1917	-0.164923	0.869538	0.977889	-5.5854	0	0	0	1	-1.14438	-1.22164
101	ADAM8	ADAM metallopeptidase domain 8	-1.31823	3.92928	-2.74189	0.00822116	0.135422	-2.77679	0	1	-0.0805961	-1.04999	-0.125308	0.900825	0.989326	-5.5272	0	0	-0.477101	3.56541	-1.13938	0.256431	0.700266	-5.58786	0	0	-0.34406	3.22246	-0.882527	0.38088	0.814715	-5.90937	0	0	0	1	-0.554996	-1.22228
644943	RASSF10	Ras association domain family member 10	-1.36279	-2.55234	-1.37164	0.175732	0.53301	-4.73848	0	0	-1.42786	-2.68373	-0.816512	0.418413	0.942079	-5.06133	0	0	-2.77516	0.258511	-2.3805	0.0185951	0.297962	-3.20976	0	1	-0.423088	-0.970895	-0.321999	0.74853	0.945909	-5.68135	0	0	0	1	-1.49723	-1.22266
2710	GK	glycerol kinase	-0.247354	3.09792	-0.662573	0.510365	0.801224	-5.99069	0	0	-0.493214	2.07404	-1.03828	0.304563	0.921272	-5.45377	0	0	-0.213494	2.86887	-0.827758	0.409174	0.805201	-5.77159	0	0	-1.16755	3.07241	-2.37254	0.0207624	0.329698	-3.5027	0	1	0	1	-0.530404	-1.22529
54058	C21orf58	chromosome 21 open reading frame 58	-1.00029	4.02132	-2.71103	0.00892535	0.141087	-2.88791	0	1	0.143972	0.285451	0.283017	0.778433	0.979936	-5.73876	0	0	-0.604627	3.07808	-1.77668	0.0777276	0.498262	-4.59243	0	0	-0.234347	4.05638	-0.697104	0.488327	0.864123	-6.18308	0	0	0	1	-0.423823	-1.22545
4237	MFAP2	microfibril associated protein 2	-1.2343	1.62289	-2.23231	0.0296764	0.253301	-3.67712	0	1	-0.889644	-1.94911	-0.830853	0.410346	0.941562	-5.11917	0	0	-0.257192	2.54797	-0.434833	0.664333	0.909914	-5.97809	0	0	-0.708447	1.13504	-1.40845	0.163961	0.671562	-5.00325	0	0	0	1	-0.772396	-1.22661
100133991	MAP3K14-AS1	MAP3K14 antisense RNA 1	0.095986	2.52	0.284654	0.776976	0.923104	-6.10996	0	0	-1.24677	1.85314	-2.18358	0.0341271	0.688566	-3.72088	0	1	-0.730173	1.02497	-1.58683	0.114739	0.561006	-4.66621	0	0	-0.41512	3.05047	-1.42221	0.159946	0.66774	-5.21918	0	0	0	1	-0.574019	-1.22699
79413	ZBED2	zinc finger BED-type containing 2	NA	NA	NA	NA	NA	NA	NA	NA	-0.628495	-4.46146	-0.460388	0.647405	0.966004	-5.17629	0	0	-1.44362	-3.629	-2.27992	0.0240776	0.330531	-3.38198	0	1	-0.799025	-1.84101	-0.947932	0.346821	0.795296	-5.19123	0	0	0	1	-0.957048	-1.22941
5819	NECTIN2	nectin cell adhesion molecule 2	0.184347	6.62526	0.622407	0.53624	0.813121	-6.38526	0	0	-0.338392	5.00609	-0.675606	0.502671	0.946651	-5.99679	0	0	-0.307784	7.37961	-1.25955	0.209865	0.659352	-5.88361	0	0	-1.02965	6.25122	-3.61192	0.00060727	0.0568104	-0.683681	0	1	0	1	-0.372871	-1.23117
388115	CCDC9B	coiled-coil domain containing 9B	-0.310981	4.49761	-0.696745	0.48889	0.789388	-6.1657	0	0	-0.147991	1.04936	-0.238016	0.812925	0.984476	-5.8356	0	0	-0.876087	3.97094	-1.96634	0.0511775	0.436344	-4.37707	0	0	-1.09768	4.31964	-2.02884	0.0467476	0.448329	-4.36275	0	1	0	1	-0.608184	-1.23248
101928101	IL6R-AS1	IL6R antisense RNA 1	-0.0152211	-1.496	-0.0311145	0.975291	0.992183	-5.70411	0	0	-2.59069	-3.88335	-2.43659	0.0187524	0.590517	-3.22442	0	1	NA	NA	NA	NA	NA	NA	NA	NA	NA	NA	NA	NA	NA	NA	NA	NA	0	1	-1.30296	-1.23385
5990	RFX2	regulatory factor X2	-1.05097	2.28544	-2.29101	0.0258092	0.235357	-3.62357	0	1	0.389349	-1.14324	0.507288	0.614374	0.963643	-5.47884	0	0	-1.48552	1.08353	-2.18931	0.030181	0.358381	-3.62778	0	1	-0.467556	2.1086	-0.971248	0.335175	0.788389	-5.63472	0	0	0	2	-0.653675	-1.23607
101928689	LINC01424	long intergenic non-protein coding RNA 1424	-1.16359	-0.326056	-2.26691	0.0273394	0.242315	-3.50429	0	1	-0.528499	-3.14765	-0.707024	0.483115	0.946651	-5.14596	0	0	NA	NA	NA	NA	NA	NA	NA	NA	-0.308293	-0.641401	-0.734509	0.46539	0.854383	-5.48567	0	0	0	1	-0.666794	-1.23615
80144	FRAS1	Fraser extracellular matrix complex subunit 1	-0.260173	2.89412	-0.442711	0.659707	0.872026	-6.0771	0	0	-1.42336	3.24734	-1.13973	0.260294	0.90848	-5.37052	0	0	-0.363692	5.08311	-0.669814	0.504047	0.853264	-6.28083	0	0	-2.33681	5.37901	-2.7005	0.00890139	0.225306	-2.96021	0	1	0	1	-1.09601	-1.23819
220979	C10orf25	chromosome 10 open reading frame 25	-1.10456	0.67149	-3.09534	0.00308715	0.0817225	-1.7452	0	1	-0.330544	-0.684817	-0.47113	0.639773	0.964554	-5.47171	0	0	-0.306583	0.17298	-0.908573	0.36509	0.781359	-5.40009	0	0	-0.181453	0.245784	-0.477887	0.634401	0.914844	-5.75426	0	0	0	1	-0.480784	-1.23823
1271	CNTFR	ciliary neurotrophic factor receptor	-3.03576	0.174297	-3.10713	0.00298442	0.0802464	-1.70877	0	1	0.986926	-2.35745	0.697648	0.488906	0.946651	-5.28643	0	0	-1.80675	0.338838	-2.48213	0.0142062	0.266941	-3.00953	0	1	-0.0533944	-0.260884	-0.0622351	0.950575	0.990098	-5.83675	0	0	0	2	-0.977245	-1.23846
26232	FBXO2	F-box protein 2	-0.647328	1.86044	-1.04097	0.302432	0.657363	-5.48579	0	0	0.305042	-2.33329	0.233275	0.816582	0.984604	-5.4154	0	0	-0.974566	1.86775	-1.63458	0.104316	0.548732	-4.64856	0	0	-1.72455	0.375561	-2.51434	0.0145175	0.281887	-3.00605	0	1	0	1	-0.760349	-1.23916
100128025	WWTR1-AS1	WWTR1 antisense RNA 1	-1.72547	-1.89629	-2.58374	0.012454	0.165892	-2.84141	0	1	NA	NA	NA	NA	NA	NA	NA	NA	NA	NA	NA	NA	NA	NA	NA	NA	0.0547278	-1.91023	0.103917	0.917568	0.984754	-5.62124	0	0	0	1	-0.835369	-1.23991
4784	NFIX	nuclear factor I X	-0.188182	7.06062	-0.508258	0.6133	0.850123	-6.45094	0	0	-1.15126	6.65853	-2.61245	0.0121008	0.511128	-3.11378	0	1	-0.303718	8.49762	-0.965241	0.336038	0.761823	-6.21264	0	0	-0.281152	8.66152	-0.873997	0.385472	0.816912	-6.31457	0	0	0	1	-0.481077	-1.23999
10866	HCP5	HLA complex P5	-1.23618	2.95811	-2.37754	0.0209244	0.215729	-3.49395	0	1	-1.41835	1.20369	-1.02151	0.312353	0.92609	-5.2395	0	0	-0.222569	2.97313	-0.380222	0.70434	0.922472	-6.05137	0	0	-0.671046	3.08351	-1.18256	0.24147	0.732994	-5.49852	0	0	0	1	-0.887037	-1.24046
874	CBR3	carbonyl reductase 3	-0.438788	2.13405	-0.809424	0.421752	0.746968	-5.73574	0	0	-0.509079	-0.170713	-0.803928	0.425571	0.942499	-5.32962	0	0	-0.299643	0.724474	-0.440149	0.660488	0.909239	-5.73297	0	0	-1.24575	1.4163	-2.91404	0.00494752	0.173928	-2.1608	0	1	0	1	-0.623315	-1.24188
11061	CNMD	chondromodulin	NA	NA	NA	NA	NA	NA	NA	NA	-2.01462	-4.47287	-2.34737	0.0232621	0.617478	-3.35847	0	1	-0.0764587	-3.78134	-0.136742	0.891425	0.974667	-5.6204	0	0	NA	NA	NA	NA	NA	NA	NA	NA	0	1	-1.04554	-1.24205
105372483	LOC105372483	uncharacterized LOC105372483	-0.492283	0.140245	-1.2867	0.203577	0.561979	-5.07205	0	0	0.546922	-3.01228	0.769085	0.445771	0.943407	-5.17937	0	0	-1.05079	-3.2153	-2.05954	0.0412392	0.403755	-3.79151	0	1	-1.00405	0.823523	-2.39718	0.0195294	0.318263	-3.28147	0	1	0	2	-0.500048	-1.24358
80313	LRRC27	leucine rich repeat containing 27	-0.404499	3.79547	-1.64788	0.105066	0.437078	-4.98801	0	0	-1.08518	1.39869	-2.1045	0.0408241	0.707547	-3.82821	0	1	-0.139599	3.44924	-0.614494	0.539856	0.866662	-6.0289	0	0	-0.204494	3.75036	-0.628273	0.532118	0.880695	-6.18911	0	0	0	1	-0.458444	-1.24879
5063	PAK3	p21 (RAC1) activated kinase 3	-2.16469	-0.346803	-2.80413	0.00695362	0.124409	-2.39088	0	1	-1.12683	-1.40846	-0.764104	0.448704	0.943407	-5.1812	0	0	-1.08034	-0.563407	-1.5439	0.124801	0.56998	-4.64705	0	0	0.0824639	0.683041	0.107061	0.915084	0.98438	-5.94078	0	0	0	1	-1.07235	-1.25127
148327	CREB3L4	cAMP responsive element binding protein 3 like 4	-0.306307	7.1166	-0.811713	0.420448	0.746015	-6.25235	0	0	-1.22413	3.86186	-2.31966	0.0248481	0.6308	-3.65103	0	1	-0.382479	7.29279	-1.24755	0.214218	0.66385	-5.89451	0	0	-0.256016	6.13406	-0.629042	0.531618	0.880695	-6.40384	0	0	0	1	-0.542233	-1.25199
284346	ZNF575	zinc finger protein 575	-1.04614	0.615114	-3.4226	0.00117614	0.0477668	-0.923024	0	1	0.153614	-1.91631	0.301838	0.764135	0.978446	-5.44219	0	0	-0.0848551	0.930605	-0.283239	0.777399	0.944725	-5.81952	0	0	-0.391885	1.4969	-1.60539	0.113458	0.607579	-4.80041	0	0	0	1	-0.342316	-1.25235
102724954	LINC01032	long intergenic non-protein coding RNA 1032	-1.69116	-1.56144	-2.14494	0.03638	0.276753	-3.65948	0	1	-2.04629	-4.42616	-1.66006	0.1037	0.827615	-4.25131	0	0	NA	NA	NA	NA	NA	NA	NA	NA	0.0208414	-1.96472	0.0383895	0.9695	0.993646	-5.6336	0	0	0	1	-1.23887	-1.25554
128344	PIFO	primary cilia formation	-1.86354	1.96372	-2.47346	0.0164908	0.192258	-3.18589	0	1	-1.33648	0.822839	-1.346	0.184896	0.880526	-4.8507	0	0	-0.3982	2.34496	-0.623877	0.533693	0.864389	-5.78441	0	0	-0.562973	1.22249	-0.583744	0.561497	0.891656	-5.79154	0	0	0	1	-1.0403	-1.25677
729291	LOC729291	uncharacterized LOC729291	-1.04885	0.852098	-2.37256	0.021181	0.21703	-3.3631	0	1	-0.00939635	-0.222763	-0.0179164	0.985783	0.998632	-5.66891	0	0	-0.921101	-1.7652	-1.73502	0.0848715	0.513947	-4.34569	0	0	-0.321565	0.974062	-0.902142	0.370451	0.80764	-5.53331	0	0	0	1	-0.575228	-1.25691
785	CACNB4	calcium voltage-gated channel auxiliary subunit beta 4	-0.408142	0.834199	-0.633931	0.528748	0.809306	-5.71751	0	0	-1.52095	0.724021	-1.10772	0.273739	0.913783	-5.08627	0	0	-1.28979	1.57323	-2.33808	0.0207563	0.310887	-3.35867	0	1	-0.701023	2.74729	-0.957958	0.341781	0.792969	-5.70526	0	0	0	1	-0.979977	-1.25942
57821	CCDC181	coiled-coil domain containing 181	-0.815915	-1.28173	-1.85068	0.0695766	0.36848	-4.18362	0	0	-0.621147	-1.38794	-0.831864	0.40978	0.941562	-5.17426	0	0	-1.00277	-1.99599	-2.28821	0.0235778	0.329113	-3.38282	0	1	-0.0333105	-0.0718078	-0.0688171	0.945355	0.988391	-5.82878	0	0	0	1	-0.618286	-1.25989
81706	PPP1R14C	protein phosphatase 1 regulatory inhibitor subunit 14C	-1.75355	-0.991762	-2.34479	0.0226666	0.223078	-3.31763	0	1	0.242968	-3.74818	0.186689	0.852725	0.986985	-5.33366	0	0	-0.844413	-1.04626	-1.22237	0.22356	0.671549	-5.03022	0	0	-1.96272	-1.37716	-1.66147	0.101636	0.586017	-4.38035	0	0	0	1	-1.07943	-1.26049
644165	BCRP3	BCR pseudogene 3	-1.36154	2.23754	-1.74038	0.0873718	0.402983	-4.57905	0	0	-0.798365	-1.25636	-0.921549	0.361569	0.934301	-5.11419	0	0	-0.0696976	-0.83274	-0.123285	0.902053	0.976082	-5.72203	0	0	-1.3527	1.31875	-2.25713	0.0275102	0.362571	-3.5867	0	1	0	1	-0.895575	-1.26059
101927720	ZNF793-AS1	ZNF793 antisense RNA 1 (head to head)	-1.17994	1.49097	-2.58895	0.0122875	0.165196	-2.94117	0	1	0.0357204	-1.44145	0.059966	0.952442	0.99617	-5.52124	0	0	-0.837828	-2.87819	-1.53965	0.125835	0.570906	-4.60167	0	0	-0.410454	0.659083	-0.975644	0.333009	0.786802	-5.41448	0	0	0	1	-0.598124	-1.26107
8425	LTBP4	latent transforming growth factor beta binding protein 4	-1.0619	5.64095	-2.41249	0.0191981	0.20607	-3.73388	0	1	-0.715125	1.87778	-0.92126	0.361718	0.934301	-5.48883	0	0	-0.812762	6.26023	-1.84608	0.0669293	0.474232	-4.92889	0	0	0.0577223	5.39069	0.131933	0.895462	0.981723	-6.562	0	0	0	1	-0.633015	-1.26197
653687	FAM226B	family with sequence similarity 226 member B	-1.20069	2.46337	-2.47221	0.0165426	0.192503	-3.25747	0	1	-2.06481	-0.182681	-1.56977	0.123318	0.845609	-4.48424	0	0	-0.935087	-0.882287	-1.7812	0.0769827	0.498262	-4.29365	0	0	0.420431	1.13025	0.773739	0.442007	0.844001	-5.72597	0	0	0	1	-0.94504	-1.26236
83723	FAM57B	family with sequence similarity 57 member B	-1.39091	-0.429936	-1.75477	0.0848548	0.398109	-4.35971	0	0	1.02291	-3.9357	1.00371	0.320767	0.927406	-4.97597	0	0	-2.43743	-0.800204	-3.05799	0.00265628	0.126548	-1.65558	0	1	-0.901639	0.00683933	-1.24306	0.218497	0.718834	-5.06584	0	0	0	1	-0.926768	-1.26303
10344	CCL26	C-C motif chemokine ligand 26	-1.45368	-0.939437	-2.10075	0.0402504	0.288633	-3.76458	0	1	NA	NA	NA	NA	NA	NA	NA	NA	-0.214305	-2.37099	-0.425841	0.670858	0.91218	-5.58687	0	0	NA	NA	NA	NA	NA	NA	NA	NA	0	1	-0.833995	-1.26329
120400	NXPE1	neurexophilin and PC-esterase domain family member 1	-0.374652	-2.68965	-0.443252	0.659318	0.872026	-5.4856	0	0	-1.67894	-1.73385	-1.37918	0.174505	0.878985	-4.62237	0	0	-0.728698	-2.22567	-0.908767	0.364988	0.781312	-5.29313	0	0	-1.85363	0.578783	-2.32325	0.0234395	0.341149	-3.39714	0	1	0	1	-1.15898	-1.26361
55888	ZKSCAN7	zinc finger with KRAB and SCAN domains 7	-0.426482	0.919768	-0.831466	0.409297	0.740007	-5.59415	0	0	-0.845014	0.817025	-0.971018	0.336614	0.929655	-5.28788	0	0	-1.18709	1.7307	-2.58962	0.0105924	0.236568	-2.81912	0	1	-0.34292	2.29531	-0.663886	0.509209	0.87285	-5.86652	0	0	0	1	-0.700377	-1.264
65266	WNK4	WNK lysine deficient protein kinase 4	-1.70521	3.65801	-1.97586	0.0531841	0.323136	-4.31181	0	0	-0.784032	0.483074	-0.539391	0.592217	0.959505	-5.52092	0	0	-2.14971	3.91658	-1.98123	0.0494652	0.430783	-4.16712	0	1	-0.466551	4.33504	-0.563113	0.575376	0.895147	-6.25111	0	0	0	1	-1.27637	-1.2649
255027	MPV17L	MPV17 mitochondrial inner membrane protein like	-1.22724	2.12498	-1.52657	0.132586	0.479221	-4.89546	0	0	-0.299984	1.37158	-0.233766	0.816203	0.984489	-5.82334	0	0	-2.12944	0.63169	-2.6193	0.0097523	0.226871	-2.70997	0	1	-0.664167	2.78535	-0.683958	0.496534	0.868927	-5.85982	0	0	0	1	-1.08021	-1.2659
49861	CLDN20	claudin 20	NA	NA	NA	NA	NA	NA	NA	NA	-0.416927	-1.49754	-0.544832	0.588499	0.958684	-5.3597	0	0	-1.48343	-2.42725	-2.18968	0.0301534	0.358381	-3.56139	0	1	-0.496006	1.09308	-1.06377	0.29153	0.766427	-5.378	0	0	0	1	-0.798787	-1.2661
101927018	LOC101927018	uncharacterized LOC101927018	0.113328	-1.75686	0.16789	0.867284	0.955151	-5.67226	0	0	-1.18631	-1.69655	-1.38624	0.172353	0.877342	-4.64222	0	0	-1.01468	-3.54299	-1.55768	0.121499	0.568494	-4.56445	0	0	-1.07965	1.77118	-2.28974	0.0254306	0.351123	-3.56004	0	1	0	1	-0.791829	-1.26644
64859	NABP1	nucleic acid binding protein 1	-1.09178	4.24573	-3.04191	0.00359539	0.0881034	-2.09541	0	1	-0.454202	2.54193	-0.880917	0.382939	0.936836	-5.67766	0	0	-0.463412	3.30079	-1.07696	0.283295	0.722641	-5.58706	0	0	-0.0220674	4.67452	-0.0663902	0.947279	0.98885	-6.48728	0	0	0	1	-0.507866	-1.26654
168002	DACT2	dishevelled binding antagonist of beta catenin 2	-1.68602	-0.399276	-1.32304	0.191283	0.549552	-4.91414	0	0	-1.00713	-2.33004	-0.500202	0.619315	0.964554	-5.26477	0	0	-2.65198	1.27621	-2.19943	0.0294384	0.35424	-3.58874	0	1	-1.86346	0.216054	-1.04608	0.299558	0.769621	-5.19677	0	0	0	1	-1.80215	-1.26719
203	AK1	adenylate kinase 1	-1.34632	2.44039	-3.39105	0.00129374	0.0500327	-1.03788	0	1	-0.00407681	-1.28017	-0.00619183	0.995086	0.999615	-5.53127	0	0	-0.356224	2.08619	-1.1114	0.268246	0.709955	-5.38	0	0	-0.216338	1.30159	-0.561791	0.576271	0.895278	-5.85556	0	0	0	1	-0.48074	-1.26761
5470	PPEF2	protein phosphatase with EF-hand domain 2	-1.56947	-2.13835	-2.19664	0.032269	0.262666	-3.5574	0	1	NA	NA	NA	NA	NA	NA	NA	NA	-0.477558	-3.69811	-0.880411	0.3801	0.790545	-5.28337	0	0	-0.510545	-2.15914	-0.725895	0.470617	0.855807	-5.33644	0	0	0	1	-0.852526	-1.26765
554225	STRCP1	stereocilin pseudogene 1	-1.21256	1.49253	-2.08929	0.0413101	0.29169	-3.93698	0	1	0.795486	-3.19229	0.951611	0.346264	0.934041	-5.05637	0	0	-1.4376	-1.85103	-2.35038	0.0201081	0.306622	-3.25792	0	1	-0.891065	0.605476	-1.58497	0.118029	0.611897	-4.69906	0	0	0	2	-0.686436	-1.26826
255101	CFAP65	cilia and flagella associated protein 65	-0.808884	1.07021	-1.20953	0.231621	0.590341	-5.21436	0	0	-0.104448	-2.09623	-0.137905	0.890917	0.987824	-5.43893	0	0	-1.06717	1.21812	-2.11968	0.0357441	0.382175	-3.78023	0	1	-1.01045	0.640502	-1.60997	0.112452	0.604784	-4.65098	0	0	0	1	-0.747738	-1.26927
100506124	LOC100506124	uncharacterized LOC100506124	-0.509561	-1.39593	-1.00279	0.320344	0.673043	-5.23308	0	0	-0.768583	-2.57426	-0.758356	0.452103	0.943407	-5.14429	0	0	NA	NA	NA	NA	NA	NA	NA	NA	-1.0573	-0.0163798	-2.05152	0.0444195	0.437759	-3.89148	0	1	0	1	-0.778482	-1.27089
750	GAS8-AS1	GAS8 antisense RNA 1	0.158904	-1.55383	0.336544	0.737738	0.905576	-5.65572	0	0	-1.97107	-3.25659	-2.05668	0.0454097	0.728612	-3.75734	0	1	-0.990951	-2.81938	-1.69096	0.0930028	0.531576	-4.38953	0	0	-0.658712	0.892068	-1.67399	0.0991385	0.58032	-4.59684	0	0	0	1	-0.865457	-1.27127
7436	VLDLR	very low density lipoprotein receptor	-0.0558425	4.35148	-0.147459	0.883308	0.961395	-6.39637	0	0	-0.668411	2.88278	-0.788716	0.434321	0.942499	-5.74922	0	0	-0.863731	4.69543	-1.58115	0.116032	0.561694	-5.15346	0	0	-1.60466	3.92783	-2.57185	0.0125107	0.263053	-3.12635	0	1	0	1	-0.798161	-1.27229
151877	MAGI1-IT1	MAGI1 intronic transcript 1	-0.276815	-1.16316	-0.535315	0.594585	0.841318	-5.58468	0	0	-0.277866	0.415822	-0.445522	0.658031	0.968895	-5.65594	0	0	-1.0581	-3.32202	-2.36773	0.0192237	0.301018	-3.21387	0	1	-0.639753	2.96651	-1.74352	0.0861684	0.552782	-4.69618	0	0	0	1	-0.563134	-1.27302
64131	XYLT1	xylosyltransferase 1	-0.329471	2.84337	-0.859137	0.393986	0.728695	-5.7983	0	0	-0.692827	2.23374	-0.762706	0.44953	0.943407	-5.67533	0	0	-1.11617	4.75792	-2.63512	0.00932952	0.219449	-3.03043	0	1	-0.377783	4.73649	-0.840039	0.404094	0.826147	-6.15465	0	0	0	1	-0.629062	-1.27425
100131496	LOC100131496	uncharacterized LOC100131496	-1.79821	-1.34564	-2.68598	0.00953731	0.14538	-2.63691	0	1	-0.632551	-1.82605	-0.795833	0.430214	0.942499	-5.16748	0	0	-0.838947	-1.97008	-1.19571	0.233772	0.68002	-5.03126	0	0	-0.125218	2.82588	-0.423432	0.673436	0.924272	-6.13676	0	0	0	1	-0.848732	-1.27524
8437	RASAL1	RAS protein activator like 1	-2.62243	-0.5553	-2.40858	0.0193845	0.207161	-3.19091	0	1	-0.32675	-5.0499	-0.277864	0.782361	0.980573	-5.21551	0	0	-1.51023	-1.12305	-1.97785	0.0498497	0.432001	-3.95786	0	1	-0.370458	-1.22072	-0.438614	0.662456	0.921489	-5.60036	0	0	0	2	-1.20747	-1.27573
723972	ANP32AP1	acidic nuclear phosphoprotein 32 family member A pseudogene 1	-0.0105834	-1.9621	-0.0278816	0.977857	0.993158	-5.66157	0	0	-0.513558	-3.30096	-0.75403	0.454671	0.943407	-5.11688	0	0	-0.637007	-3.07004	-1.09367	0.275923	0.718275	-5.1119	0	0	-1.43492	-1.17262	-3.23379	0.00195434	0.106773	-1.39445	0	1	0	1	-0.649016	-1.27734
10581	IFITM2	interferon induced transmembrane protein 2	-0.768462	6.64267	-1.74719	0.0861743	0.401399	-5.08314	0	0	-1.9502	2.77216	-2.26373	0.0283483	0.652572	-3.57486	0	1	-0.228865	6.30204	-0.654438	0.513871	0.85588	-6.41636	0	0	-0.160037	4.73627	-0.445295	0.657647	0.920437	-6.39939	0	0	0	1	-0.77689	-1.27766
1850	DUSP8	dual specificity phosphatase 8	-0.44971	4.45106	-1.02339	0.310594	0.665583	-5.86909	0	0	-0.216659	1.6367	-0.270703	0.78783	0.981117	-5.88105	0	0	-1.17982	4.13683	-2.72563	0.00721258	0.194949	-2.70776	0	1	-0.490386	4.0273	-1.0951	0.277682	0.758609	-5.81633	0	0	0	1	-0.584143	-1.27871
90226	UCN2	urocortin 2	-1.581	-1.18791	-2.3519	0.0222776	0.221188	-3.30051	0	1	-0.00375264	-5.0747	-0.00371146	0.997055	0.999615	-5.25597	0	0	-1.68302	-3.01624	-2.57623	0.0109925	0.240545	-2.78173	0	1	-0.139282	-1.87014	-0.188133	0.851383	0.975284	-5.59805	0	0	0	2	-0.851764	-1.27999
106144532	ARF4-AS1	ARF4 antisense RNA 1	-1.32687	0.778933	-2.80207	0.00699251	0.124409	-2.43359	0	1	-0.874253	-2.44658	-1.31896	0.193705	0.882258	-4.68382	0	0	NA	NA	NA	NA	NA	NA	NA	NA	0.0882645	0.284156	0.276	0.78346	0.957628	-5.84188	0	0	0	1	-0.704288	-1.28168
124221	PRSS30P	serine protease 30, pseudogene	-1.14678	-0.86294	-1.72736	0.0897022	0.407826	-4.38194	0	0	-0.689858	-4.5784	-0.59886	0.552202	0.95483	-5.11846	0	0	-0.230988	-1.92086	-0.3519	0.725426	0.929594	-5.626	0	0	-1.92164	-1.31964	-2.45264	0.0169901	0.301718	-3.08137	0	1	0	1	-0.997317	-1.28269
51186	TCEAL9	transcription elongation factor A like 9	-1.09459	5.71286	-3.33853	0.0015146	0.0545095	-1.44888	0	1	-0.45999	1.84594	-0.46027	0.647489	0.966004	-5.88173	0	0	-0.145009	4.99819	-0.369022	0.712652	0.926387	-6.43525	0	0	-0.682465	3.64404	-0.963599	0.338967	0.790937	-5.75805	0	0	0	1	-0.595512	-1.28285
11240	PADI2	peptidyl arginine deiminase 2	-1.30977	1.58512	-2.2333	0.0296074	0.252858	-3.66852	0	1	-0.78566	-1.19738	-0.608227	0.546026	0.95441	-5.30752	0	0	-0.975524	2.68231	-1.40451	0.162314	0.616869	-5.05696	0	0	-0.809435	2.08855	-0.887279	0.378336	0.813026	-5.70378	0	0	0	1	-0.970097	-1.28333
3691	ITGB4	integrin subunit beta 4	-1.59207	3.06321	-2.7459	0.0081334	0.134804	-2.67549	0	1	-0.286238	0.356556	-0.296762	0.767983	0.979041	-5.66717	0	0	-0.800884	3.95738	-1.17197	0.243139	0.687635	-5.59051	0	0	-0.590572	3.07455	-0.919029	0.36162	0.803129	-5.75235	0	0	0	1	-0.817441	-1.28342
5214	PFKP	phosphofructokinase, platelet	-1.51277	6.26795	-3.62893	0.000623601	0.035192	-0.641205	0	1	0.387477	3.17514	0.496332	0.622022	0.964554	-6.05351	0	0	-0.54039	6.3801	-1.37638	0.170836	0.623769	-5.68763	0	0	-0.269474	5.67444	-0.629227	0.531498	0.880695	-6.39531	0	0	0	1	-0.48379	-1.28455
29992	PILRA	paired immunoglobin like type 2 receptor alpha	-1.36396	3.15873	-3.65543	0.000574005	0.0341418	-0.34505	0	1	-0.322479	0.0764056	-0.501361	0.618507	0.964144	-5.5508	0	0	0.102719	2.93255	0.293025	0.769924	0.941955	-6.12835	0	0	-0.421394	2.2138	-1.27805	0.205964	0.710799	-5.29457	0	0	0	1	-0.501279	-1.28546
286204	CRB2	crumbs cell polarity complex component 2	-0.614401	-1.58582	-1.08345	0.283324	0.640726	-5.13811	0	0	-0.123321	-2.15724	-0.143835	0.886259	0.987438	-5.43279	0	0	-1.14243	-1.04518	-2.07548	0.0397165	0.398459	-3.79281	0	1	-0.783629	0.946233	-1.83947	0.0706043	0.512965	-4.33716	0	0	0	1	-0.665946	-1.28556
112268140	LOC112268140	loricrin-like	-2.07604	-1.97761	-3.24553	0.00199559	0.0633566	-1.43153	0	1	-0.302589	-2.55723	-0.338832	0.736277	0.974572	-5.34615	0	0	NA	NA	NA	NA	NA	NA	NA	NA	-0.100738	-1.31526	-0.274799	0.784379	0.957763	-5.64764	0	0	0	1	-0.826456	-1.28639
2064	ERBB2	erb-b2 receptor tyrosine kinase 2	0.0336999	7.48123	0.10511	0.91667	0.973436	-6.57585	0	0	-1.39199	4.25531	-2.69877	0.0096986	0.462346	-2.85358	0	1	-0.511438	8.06234	-1.37512	0.171225	0.623795	-5.74081	0	0	-0.51998	7.10554	-1.17779	0.243354	0.734175	-5.96031	0	0	0	1	-0.597427	-1.28664
5603	MAPK13	mitogen-activated protein kinase 13	-0.284011	5.55747	-0.733466	0.466382	0.775515	-6.26321	0	0	-0.466948	2.2719	-0.483796	0.630824	0.964554	-5.86842	0	0	-1.00299	5.83056	-2.38209	0.018518	0.297842	-3.76324	0	1	-0.702554	5.09014	-1.54722	0.126868	0.627913	-5.3288	0	0	0	1	-0.614124	-1.28664
101929769	LINC01063	long intergenic non-protein coding RNA 1063	-2.0857	-1.11034	-3.44016	0.00111513	0.0460948	-0.934435	0	1	0.843439	-4.18485	0.866169	0.390889	0.938763	-5.05835	0	0	NA	NA	NA	NA	NA	NA	NA	NA	NA	NA	NA	NA	NA	NA	NA	NA	0	1	-0.621132	-1.287
340267	COL28A1	collagen type XXVIII alpha 1 chain	0.341202	2.9809	0.523986	0.602389	0.844742	-6.10242	0	0	-3.49509	0.259925	-2.0696	0.0441288	0.726015	-3.74086	0	1	-1.67923	2.02664	-2.15514	0.0328096	0.37089	-3.73468	0	1	-1.50838	3.25462	-1.44864	0.152444	0.660394	-5.1639	0	0	0	2	-1.58537	-1.28735
104355295	SGMS1-AS1	SGMS1 antisense RNA 1	0.200548	2.22026	0.43246	0.667094	0.876221	-6.02671	0	0	-1.00807	2.17891	-2.21181	0.0319829	0.673558	-3.71322	0	1	-0.630178	2.17213	-1.96177	0.0517132	0.436913	-4.16362	0	0	-0.568227	3.37176	-1.41224	0.162847	0.670706	-5.28041	0	0	0	1	-0.501483	-1.28834
1036	CDO1	cysteine dioxygenase type 1	-1.46477	1.38152	-1.59912	0.11551	0.454482	-4.71551	0	0	-2.02722	-2.14256	-1.32402	0.192032	0.882258	-4.65238	0	0	-2.01012	1.15747	-2.3894	0.0181675	0.296352	-3.21868	0	1	0.146686	-0.138199	0.15446	0.877745	0.978809	-5.83035	0	0	0	1	-1.33886	-1.28952
64699	TMPRSS3	transmembrane serine protease 3	-1.15888	0.343003	-1.26254	0.21207	0.571939	-5.07564	0	0	-2.25548	-1.87859	-1.42789	0.160072	0.870968	-4.55304	0	0	-1.83846	-0.518706	-2.30226	0.0227504	0.322399	-3.3656	0	1	-0.158686	-0.408821	-0.168839	0.866469	0.977889	-5.81401	0	0	0	1	-1.35288	-1.29038
2318	FLNC	filamin C	-1.86171	2.6358	-2.86199	0.00593951	0.113795	-2.35949	0	1	-0.427382	-0.891258	-0.395683	0.694167	0.971409	-5.44895	0	0	-0.857939	3.83399	-1.12777	0.261289	0.704436	-5.58519	0	0	-0.817838	3.33426	-0.780109	0.438276	0.841375	-5.87982	0	0	0	1	-0.991218	-1.29139
100128675	HPN-AS1	HPN antisense RNA 1	-0.154711	3.39318	-0.256318	0.798659	0.932348	-6.21717	0	0	-1.54345	0.592317	-1.50371	0.139487	0.858109	-4.64875	0	0	-0.465734	-1.12979	-0.611988	0.541509	0.867467	-5.53779	0	0	-1.20306	4.98442	-2.79882	0.0068154	0.198371	-2.77345	0	1	0	1	-0.84174	-1.29271
285613	RELL2	RELT like 2	-0.603489	2.10606	-1.17841	0.243695	0.601853	-5.38002	0	0	0.4651	-2.71024	0.571436	0.570484	0.955187	-5.29837	0	0	-1.13159	1.34575	-2.58715	0.0106653	0.237258	-2.81502	0	1	-1.02309	2.32944	-1.98463	0.0515873	0.461855	-4.23193	0	0	0	1	-0.573267	-1.29469
254173	TTLL10	tubulin tyrosine ligase like 10	-1.83246	-1.61367	-2.33965	0.0229516	0.224324	-3.3099	0	1	-2.0855	-3.24025	-1.90316	0.0632837	0.775746	-3.96317	0	0	-0.338389	-2.31605	-0.462396	0.644494	0.904046	-5.56975	0	0	-0.353835	-0.0727158	-0.473676	0.637384	0.916077	-5.69815	0	0	0	1	-1.15255	-1.29472
402415	XKRX	XK related X-linked	-0.367169	-0.837073	-0.817346	0.417249	0.744526	-5.4397	0	0	-0.465967	-3.40305	-0.407268	0.685699	0.971016	-5.26972	0	0	-1.41495	-1.08509	-2.36909	0.0191558	0.300194	-3.22895	0	1	-0.998038	-0.676183	-1.5864	0.117705	0.611564	-4.56431	0	0	0	1	-0.81153	-1.29503
105377590	LOC105377590	uncharacterized LOC105377590	-1.27081	0.82817	-2.27588	0.0267612	0.240023	-3.54214	0	1	-1.63514	-1.26488	-1.33271	0.189187	0.882258	-4.69275	0	0	-1.26792	0.762336	-2.23838	0.0267268	0.341664	-3.52985	0	1	0.420841	0.654053	0.663315	0.509572	0.87285	-5.80427	0	0	0	2	-0.938257	-1.29591
26249	KLHL3	kelch like family member 3	-0.129065	2.49684	-0.25548	0.799303	0.93242	-6.0989	0	0	-3.1316	0.980548	-2.56862	0.0135186	0.531715	-2.89776	0	1	-0.481307	2.50979	-1.12608	0.262002	0.705073	-5.41489	0	0	-0.607607	2.88938	-1.23611	0.221052	0.719029	-5.39692	0	0	0	1	-1.08739	-1.29657
199221	DZIP1L	DAZ interacting zinc finger protein 1 like	-0.641904	1.89143	-1.23439	0.222293	0.582264	-5.28522	0	0	-0.778769	-0.626002	-0.853992	0.397532	0.939656	-5.23875	0	0	-1.05764	1.86236	-2.20067	0.0293486	0.354129	-3.66612	0	1	-0.430866	3.23205	-0.901093	0.371004	0.80764	-5.87982	0	0	0	1	-0.727295	-1.29754
100996539	ITPR1-DT	ITPR1 divergent transcript	-1.2181	-0.624592	-2.0927	0.0409924	0.29107	-3.80405	0	1	-1.09504	-2.84223	-1.20708	0.233569	0.897185	-4.76893	0	0	-0.204113	-3.71366	-0.414847	0.67887	0.91401	-5.55206	0	0	-0.895574	-0.892834	-1.47847	0.144313	0.652661	-4.69914	0	0	0	1	-0.853206	-1.29827
392465	GLOD5	glyoxalase domain containing 5	-1.33723	-0.560884	-2.42452	0.0186343	0.203269	-3.18667	0	1	0.0762341	-2.08436	0.0776704	0.938427	0.993407	-5.45796	0	0	-0.1726	-0.647919	-0.360083	0.719312	0.928171	-5.6736	0	0	-1.39913	-1.72315	-2.48939	0.0154756	0.289476	-3.01132	0	1	0	2	-0.708183	-1.29908
10406	WFDC2	WAP four-disulfide core domain 2	-2.96421	-0.417627	-2.87741	0.00569341	0.111047	-2.23117	0	1	-0.377579	-4.94853	-0.331817	0.741534	0.975707	-5.20761	0	0	-0.964049	-2.98865	-1.25742	0.210632	0.659352	-4.93994	0	0	-0.549924	-2.5772	-0.729758	0.468269	0.854854	-5.31007	0	0	0	1	-1.21394	-1.2991
103611081	LOC103611081	uncharacterized LOC103611081	0.548919	2.62897	1.78933	0.0790566	0.386241	-4.69127	0	0	-1.24734	1.62459	-2.42774	0.0191618	0.590517	-3.23313	0	1	-1.92144	-0.276744	-3.2359	0.00150382	0.093318	-1.18761	0	1	-0.554199	2.93777	-1.32279	0.190733	0.698387	-5.31972	0	0	0	2	-0.793515	-1.29928
10446	LRRN2	leucine rich repeat neuronal 2	-0.138107	1.8096	-0.247375	0.805537	0.934202	-6.00029	0	0	-0.925956	-2.00142	-0.634656	0.528794	0.951623	-5.2328	0	0	-1.41197	2.25178	-2.03091	0.0441002	0.41215	-3.99407	0	1	-1.58229	2.07122	-2.28568	0.0256815	0.351973	-3.59567	0	1	0	2	-1.01458	-1.29965
731223	LINC01220	long intergenic non-protein coding RNA 1220	-1.7807	-2.30876	-2.29218	0.0257374	0.235337	-3.38398	0	1	-0.373898	-4.65282	-0.308498	0.759095	0.977775	-5.22446	0	0	NA	NA	NA	NA	NA	NA	NA	NA	NA	NA	NA	NA	NA	NA	NA	NA	0	1	-1.0773	-1.30034
170679	PSORS1C1	psoriasis susceptibility 1 candidate 1	-1.78804	-0.569343	-2.31047	0.02463	0.231114	-3.39384	0	1	-0.139915	-3.62929	-0.132716	0.894997	0.988701	-5.32419	0	0	-0.731692	-2.60682	-1.16129	0.247441	0.69092	-5.05383	0	0	-1.07828	-1.03713	-1.60034	0.114575	0.609217	-4.52689	0	0	0	1	-0.934482	-1.3012
54102	CLIC6	chloride intracellular channel 6	-0.843905	0.431209	-1.39415	0.168867	0.524777	-4.94785	0	0	0.128557	-3.31663	0.117987	0.906591	0.989712	-5.35797	0	0	-1.49711	-0.303122	-2.55104	0.0117818	0.247303	-2.85569	0	1	-0.886946	-0.317144	-1.37878	0.172887	0.679817	-4.87212	0	0	0	1	-0.774852	-1.30149
157739	TDH	L-threonine dehydrogenase (pseudogene)	-2.24805	-1.49369	-3.22459	0.00212224	0.0654267	-1.46527	0	1	-0.499274	-4.66409	-0.482992	0.631391	0.964554	-5.17034	0	0	NA	NA	NA	NA	NA	NA	NA	NA	-0.152795	-2.35803	-0.201182	0.841211	0.972995	-5.54971	0	0	0	1	-0.966706	-1.30292
84467	FBN3	fibrillin 3	-2.84544	-0.633593	-2.36397	0.021631	0.218695	-3.27225	0	1	-1.11477	-4.60441	-0.903929	0.370739	0.934632	-4.93939	0	0	-0.880436	-3.0567	-0.9995	0.319225	0.748716	-5.19394	0	0	-1.13075	-0.801019	-0.950882	0.345333	0.795222	-5.28257	0	0	0	1	-1.49285	-1.30457
7079	TIMP4	TIMP metallopeptidase inhibitor 4	-1.11029	0.20473	-1.65008	0.104615	0.436359	-4.56843	0	0	-1.11366	-3.09117	-0.729387	0.46946	0.945234	-5.11501	0	0	-2.76027	0.486302	-2.94636	0.00375015	0.146278	-1.93374	0	1	0.085609	-1.12658	0.103567	0.917845	0.984754	-5.73186	0	0	0	1	-1.22465	-1.30556
284338	PRR19	proline rich 19	-1.33924	0.390857	-3.12938	0.00279929	0.0769191	-1.6551	0	1	-0.098516	-3.17344	-0.114846	0.909067	0.990222	-5.35765	0	0	-0.215917	0.973052	-0.698565	0.485948	0.844574	-5.61943	0	0	-0.54008	-0.418498	-1.28292	0.204266	0.708778	-4.99693	0	0	0	1	-0.548439	-1.30643
653513	LOC653513	phosphodiesterase 4D interacting protein-like	-1.36126	0.0667941	-2.41529	0.0190654	0.205231	-3.22579	0	1	-0.0549888	-1.05262	-0.0674908	0.946483	0.994087	-5.55196	0	0	-1.01458	-0.2133	-1.95634	0.052356	0.437802	-4.02355	0	0	-0.482579	0.925387	-0.786892	0.434324	0.839267	-5.61879	0	0	0	1	-0.728352	-1.3065
6725	SRMS	src-related kinase lacking C-terminal regulatory tyrosine and N-terminal myristylation sites	-0.230595	0.96623	-0.285266	0.776509	0.923001	-5.88976	0	0	-2.37553	-3.31927	-2.1858	0.0339541	0.688078	-3.57964	0	1	-1.59288	1.31716	-2.0146	0.0458044	0.419529	-3.96164	0	1	-0.881176	0.513668	-0.749455	0.456399	0.850759	-5.55231	0	0	0	2	-1.27005	-1.30878
6817	SULT1A1	sulfotransferase family 1A member 1	-0.54187	5.51849	-1.79197	0.0786262	0.385743	-4.95675	0	0	-1.35563	1.57302	-2.26415	0.0283201	0.652572	-3.54316	0	1	-0.267284	4.56557	-0.898912	0.370196	0.784337	-6.00698	0	0	-0.0800832	5.02452	-0.28597	0.775848	0.956229	-6.49908	0	0	0	1	-0.561216	-1.31025
4857	NOVA1	NOVA alternative splicing regulator 1	-0.936484	1.0246	-1.11783	0.268487	0.626617	-5.30454	0	0	-1.92537	-1.87666	-1.13644	0.261654	0.908671	-4.84671	0	0	-1.68175	1.08809	-2.24887	0.0260349	0.339663	-3.50876	0	1	-0.710259	1.69558	-0.737957	0.463307	0.853506	-5.69696	0	0	0	1	-1.31347	-1.31028
400360	C15orf54	chromosome 15 open reading frame 54 (putative)	-1.09794	-3.42846	-1.41634	0.162301	0.516359	-4.65257	0	0	-2.45103	-1.54227	-2.17263	0.0349925	0.693072	-3.58188	0	1	-0.74616	-2.79493	-1.0846	0.279906	0.720194	-5.12365	0	0	-0.440031	0.486527	-0.56934	0.57117	0.89331	-5.69067	0	0	0	1	-1.18379	-1.31073
6493	SIM2	SIM bHLH transcription factor 2	0.300574	6.14776	0.60192	0.549695	0.82056	-6.39183	0	0	-1.3524	4.93222	-2.24519	0.0296014	0.664152	-3.84856	0	1	-0.728995	6.38875	-1.80541	0.0730949	0.48952	-5.01027	0	0	-0.90545	6.86097	-1.80298	0.0762206	0.531033	-5.04545	0	0	0	1	-0.671568	-1.31291
10272	FSTL3	follistatin like 3	-1.26726	5.40126	-3.13232	0.00277569	0.0769191	-1.96575	0	1	-0.0895852	0.450071	-0.168009	0.867313	0.986985	-5.72081	0	0	-0.410487	4.10247	-1.28108	0.202219	0.649322	-5.51482	0	0	-0.277062	3.54931	-0.680343	0.498804	0.870567	-6.08157	0	0	0	1	-0.511098	-1.31544
10888	GPR83	G protein-coupled receptor 83	-0.727394	-1.02615	-1.20153	0.234684	0.593336	-5.05897	0	0	-2.159	-3.83931	-1.51344	0.137005	0.856622	-4.41223	0	0	-1.66379	-2.10031	-2.97475	0.00343835	0.13979	-1.86513	0	1	0.282928	-1.59674	0.423444	0.673428	0.924272	-5.62584	0	0	0	1	-1.06681	-1.31657
54839	LRRC49	leucine rich repeat containing 49	-0.140758	2.83278	-0.438017	0.663085	0.873655	-6.08436	0	0	-0.6547	1.4632	-1.11743	0.269607	0.913783	-5.27676	0	0	-0.4583	3.10036	-1.17678	0.24122	0.685962	-5.44644	0	0	-1.10776	2.88079	-2.53795	0.0136608	0.275087	-3.14183	0	1	0	1	-0.59038	-1.31755
100190938	RAMP2-AS1	RAMP2 antisense RNA 1	-1.56038	1.73554	-2.60776	0.0117037	0.162365	-2.90256	0	1	-0.671323	-1.54597	-0.80539	0.424736	0.942462	-5.18699	0	0	-0.598052	0.357041	-1.02084	0.30904	0.742305	-5.30042	0	0	-0.477546	1.62014	-0.838181	0.405129	0.82638	-5.67832	0	0	0	1	-0.826826	-1.31804
7686	MKRN7P	makorin ring finger protein 7, pseudogene	-2.8918	-2.88552	-2.66977	0.00995352	0.148703	-2.67779	0	1	-0.455562	-5.40129	-0.32621	0.745744	0.976022	-5.18498	0	0	NA	NA	NA	NA	NA	NA	NA	NA	-1.07121	-2.95053	-0.959455	0.341033	0.792388	-5.0836	0	0	0	1	-1.47286	-1.31848
105372631	LOC105372631	uncharacterized LOC105372631	-1.73028	-0.634603	-3.01917	0.00383464	0.0906567	-1.91067	0	1	-0.626192	-2.26255	-0.791977	0.432436	0.942499	-5.14718	0	0	NA	NA	NA	NA	NA	NA	NA	NA	-0.0515739	0.736779	-0.149395	0.881724	0.979823	-5.91753	0	0	0	1	-0.802684	-1.32018
54738	FEV	FEV transcription factor, ETS family member	-0.737255	-0.550379	-0.696515	0.489033	0.789388	-5.51481	0	0	-1.6487	-1.58246	-1.04193	0.302886	0.921272	-4.94753	0	0	-2.34424	0.37649	-2.15269	0.033005	0.371825	-3.6627	0	1	-2.01413	0.166201	-1.39402	0.168256	0.675727	-4.84942	0	0	0	1	-1.68608	-1.32129
285368	PRRT3	proline rich transmembrane protein 3	0.0794806	3.10727	0.237309	0.813297	0.936017	-6.21161	0	0	-0.419985	1.20113	-0.656212	0.514955	0.946759	-5.62337	0	0	-0.569285	4.05631	-1.2308	0.2204	0.668752	-5.54199	0	0	-1.07953	3.84098	-3.6376	0.000559485	0.0548398	-0.391092	0	1	0	1	-0.497329	-1.32182
100775107	RBM5-AS1	RBM5 antisense RNA 1	-0.0156446	-1.68268	-0.0329356	0.973845	0.991711	-5.68608	0	0	-0.413096	-0.699484	-0.60783	0.546287	0.95441	-5.41506	0	0	-1.02911	0.571626	-2.35907	0.0196607	0.303723	-3.28642	0	1	-0.681874	2.02949	-2.29053	0.0253816	0.351123	-3.61623	0	0	0	1	-0.534932	-1.32259
727910	TLCD2	TLC domain containing 2	-0.285252	2.59814	-0.787307	0.434474	0.756036	-5.82612	0	0	-1.74201	0.248943	-2.15574	0.0363655	0.695207	-3.6337	0	1	-0.614218	1.52357	-1.75133	0.0820134	0.506544	-4.46641	0	0	-0.243022	2.88579	-0.597634	0.552247	0.887679	-6.06962	0	0	0	1	-0.721125	-1.323
374887	YJEFN3	YjeF N-terminal domain containing 3	-1.18606	5.33618	-2.86721	0.00585504	0.112578	-2.64048	0	1	-0.974402	0.579944	-1.20811	0.233176	0.897185	-5.02068	0	0	-0.690303	2.69859	-1.16494	0.245966	0.690136	-5.3855	0	0	-0.0194101	4.2487	-0.0589903	0.953148	0.990629	-6.46598	0	0	0	1	-0.717544	-1.32481
93035	PKHD1L1	PKHD1 like 1	-1.05687	0.987136	-1.26486	0.211241	0.570947	-5.13998	0	0	-3.8799	-0.940598	-2.31222	0.0252902	0.633233	-3.3744	0	1	-1.22993	0.95997	-1.5356	0.126826	0.571991	-4.70872	0	0	-0.141507	1.03442	-0.189561	0.850268	0.975073	-5.89746	0	0	0	1	-1.57705	-1.32556
7544	ZFY	zinc finger protein Y-linked	-0.344309	2.7295	-0.596883	0.553029	0.822463	-5.9694	0	0	-1.48439	2.27016	-1.80344	0.0778658	0.797508	-4.41631	0	0	-0.233324	4.67036	-0.715979	0.475161	0.839983	-6.18256	0	0	-1.08508	3.85896	-2.19091	0.0322015	0.385744	-3.99346	0	1	0	1	-0.786776	-1.3268
388574	RPL23AP87	ribosomal protein L23a pseudogene 87	-0.707566	0.320943	-2.11408	0.0390466	0.28412	-3.83717	0	0	-0.335517	-2.15126	-0.604747	0.548316	0.954726	-5.27071	0	0	-0.129302	-3.67428	-0.246388	0.805732	0.953854	-5.60424	0	0	-1.06915	-0.329836	-2.34396	0.0222793	0.338431	-3.3276	0	1	0	1	-0.560385	-1.32729
8651	SOCS1	suppressor of cytokine signaling 1	-1.63108	0.842341	-2.57055	0.0128843	0.169864	-2.93272	0	1	0.297954	-3.07571	0.384415	0.702441	0.971409	-5.33083	0	0	-0.314142	1.20011	-0.714254	0.476224	0.840672	-5.62578	0	0	-1.21522	0.0709989	-2.41847	0.0185171	0.314345	-3.19595	0	1	0	2	-0.715622	-1.32971
55876	GSDMB	gasdermin B	-1.35336	5.77519	-3.81147	0.000350295	0.0270332	-0.0815513	0	1	-1.09335	1.2593	-1.46547	0.149591	0.862527	-4.81901	0	0	-0.616838	3.41964	-1.38251	0.168952	0.621547	-5.2308	0	0	0.433042	4.97499	1.33725	0.185995	0.693801	-5.7049	0	0	0	1	-0.657627	-1.33055
2635	GBP3	guanylate binding protein 3	-1.53948	2.85947	-2.80185	0.00699656	0.124409	-2.53204	0	1	-1.3786	1.76983	-1.06734	0.291386	0.919695	-5.25184	0	0	-0.303943	3.3852	-0.597723	0.550961	0.871461	-6.02807	0	0	-0.45883	3.46653	-0.856085	0.395227	0.823344	-5.86736	0	0	0	1	-0.920215	-1.33075
8996	NOL3	nucleolar protein 3	-1.31461	5.77317	-3.32769	0.0015644	0.055165	-1.46849	0	1	0.00794519	1.37441	0.0161558	0.98718	0.998854	-5.9062	0	0	-0.404885	4.75087	-1.43688	0.152916	0.607174	-5.41776	0	0	-0.268806	4.18715	-0.579981	0.564016	0.892431	-6.25102	0	0	0	1	-0.49509	-1.3321
2103	ESRRB	estrogen related receptor beta	-0.761053	-2.39681	-1.31157	0.195103	0.552932	-4.83879	0	0	NA	NA	NA	NA	NA	NA	NA	NA	-1.34126	-2.33925	-2.35842	0.0196936	0.303883	-3.23803	0	1	-0.19769	-0.976537	-0.326597	0.745066	0.944726	-5.65471	0	0	0	1	-0.766669	-1.3322
9823	ARMCX2	armadillo repeat containing X-linked 2	-1.16017	3.22245	-2.31942	0.0241041	0.229795	-3.64369	0	1	-1.06146	0.594097	-0.91635	0.364259	0.934301	-5.27829	0	0	-0.680479	4.28815	-1.26454	0.208074	0.65647	-5.53336	0	0	-0.446348	2.92437	-0.833907	0.407515	0.827493	-5.83473	0	0	0	1	-0.837116	-1.33355
7732	RNF112	ring finger protein 112	-1.17818	0.998523	-2.2396	0.0291701	0.250802	-3.62454	0	1	-1.44759	-4.014	-1.03807	0.304661	0.921272	-4.85246	0	0	-0.677425	-0.475751	-1.34461	0.180859	0.633395	-4.91429	0	0	-0.433846	-0.542307	-0.720839	0.473701	0.857275	-5.52176	0	0	0	1	-0.934259	-1.33578
388389	CCDC103	coiled-coil domain containing 103	-1.44356	-0.215751	-3.53652	0.000830506	0.0406494	-0.640528	0	1	0.488535	-2.963	0.550229	0.584823	0.95731	-5.29423	0	0	-0.81573	0.7087	-1.81627	0.0714035	0.486362	-4.29345	0	0	-0.314004	-0.264634	-0.543694	0.588589	0.899557	-5.63608	0	0	0	1	-0.52119	-1.33656
6456	SH3GL2	SH3 domain containing GRB2 like 2, endophilin A1	-3.07734	-0.471469	-2.48867	0.0158712	0.188439	-3.03167	0	1	-2.12273	-3.05223	-1.31916	0.193639	0.882258	-4.62655	0	0	-1.02629	-0.292739	-1.28836	0.199682	0.647513	-4.97655	0	0	-0.293641	-1.14718	-0.254188	0.800186	0.962148	-5.66734	0	0	0	1	-1.63	-1.3376
51135	IRAK4	interleukin 1 receptor associated kinase 4	-0.00690655	4.27823	-0.0343232	0.972743	0.991363	-6.40791	0	0	-1.17314	2.45317	-2.99661	0.00438758	0.335633	-2.05596	0	1	-0.297743	3.86244	-1.2887	0.199564	0.647513	-5.47726	0	0	-0.217289	4.06976	-1.0308	0.306613	0.773949	-5.89569	0	0	0	1	-0.42377	-1.33761
100874374	ARHGEF38-IT1	ARHGEF38 intronic transcript 1	-1.64948	-0.834309	-2.38153	0.0207202	0.214848	-3.25203	0	1	-1.07866	-1.37999	-1.29467	0.201892	0.885547	-4.75073	0	0	NA	NA	NA	NA	NA	NA	NA	NA	-0.198609	0.998556	-0.338819	0.735884	0.942873	-5.88908	0	0	0	1	-0.975583	-1.33834
101927377	LOC101927377	uncharacterized LOC101927377	-1.66282	0.233477	-2.56856	0.0129503	0.17021	-2.91335	0	1	-0.73766	0.349679	-1.34244	0.186037	0.880526	-4.87255	0	0	-0.246899	-2.4942	-0.510048	0.610797	0.895176	-5.54734	0	0	-0.484021	3.21479	-0.943368	0.349131	0.795699	-5.76075	0	0	0	1	-0.782851	-1.3411
101927751	LOC101927751	uncharacterized LOC101927751	-0.306428	3.00577	-0.517727	0.606721	0.846069	-6.04151	0	0	-0.390084	1.84372	-0.590473	0.557761	0.955187	-5.79424	0	0	-1.1988	3.05356	-2.04211	0.0429611	0.408868	-4.06449	0	1	-1.50299	4.60532	-2.21508	0.0304134	0.376437	-3.9587	0	1	0	2	-0.849575	-1.34135
90342	FER1L5	fer-1 like family member 5	-1.51262	-2.12477	-2.31789	0.0241933	0.229795	-3.34349	0	1	-1.40539	-3.51778	-1.5481	0.128447	0.851528	-4.39414	0	0	-0.690778	-2.7735	-1.14468	0.254238	0.697995	-5.067	0	0	-0.109989	0.531933	-0.359274	0.720603	0.938022	-5.85378	0	0	0	1	-0.929696	-1.34248
57156	TMEM63C	transmembrane protein 63C	-2.40107	1.56816	-2.53038	0.0142792	0.179491	-3.02714	0	1	1.60957	-1.19032	1.47218	0.147777	0.860469	-4.76854	0	0	-2.68917	1.97051	-2.54938	0.0118353	0.24816	-2.88192	0	1	-1.72693	2.31327	-1.77226	0.0812332	0.541774	-4.55101	0	0	0	2	-1.3019	-1.34496
23321	TRIM2	tripartite motif containing 2	-0.189068	3.85147	-0.349932	0.727723	0.901386	-6.26867	0	0	-1.29223	4.14717	-2.06394	0.0446863	0.726935	-4.15315	0	1	-0.627675	5.28937	-1.52805	0.128688	0.57514	-5.3559	0	0	-0.899688	4.79148	-1.44415	0.1537	0.661607	-5.41528	0	0	0	1	-0.752167	-1.34652
9389	SLC22A14	solute carrier family 22 member 14	-1.37211	-2.20525	-2.09323	0.0409432	0.29107	-3.73523	0	1	NA	NA	NA	NA	NA	NA	NA	NA	-1.22876	-3.91831	-1.99106	0.0483623	0.427645	-3.90196	0	1	0.0319274	-2.07266	0.0438132	0.965193	0.992982	-5.6093	0	0	0	2	-0.856317	-1.34682
374877	TEX45	testis expressed 45	-2.14175	0.486143	-3.50019	0.00092856	0.0428279	-0.729339	0	1	-0.437085	-3.75486	-0.432314	0.667531	0.970564	-5.23852	0	0	-1.04621	-0.466896	-1.82622	0.069884	0.481813	-4.23069	0	0	0.237609	0.0825397	0.367614	0.714405	0.936028	-5.84729	0	0	0	1	-0.846858	-1.34778
7477	WNT7B	Wnt family member 7B	-1.49748	2.88882	-2.0116	0.0491606	0.313026	-4.18487	0	1	0.966447	0.933984	0.879483	0.383707	0.937229	-5.59023	0	0	-1.73716	3.39657	-2.3213	0.0216706	0.315799	-3.51122	0	1	-1.82032	2.73161	-1.93943	0.0569739	0.479484	-4.22923	0	0	0	2	-1.02213	-1.34821
100129858	SCOC-AS1	SCOC antisense RNA 1	-0.852653	-0.145333	-2.51942	0.0146829	0.182317	-3.02197	0	0	-2.04146	-2.78648	-2.32423	0.0245805	0.6308	-3.36059	0	1	0.0316057	-2.57895	0.0629037	0.94993	0.988105	-5.66514	0	0	-0.256601	-0.196286	-0.616538	0.539782	0.883208	-5.60375	0	0	0	1	-0.779776	-1.34932
3305	HSPA1L	heat shock protein family A (Hsp70) member 1 like	-1.1875	2.18662	-2.34806	0.0224869	0.222398	-3.49217	0	1	0.123504	-0.139815	0.224565	0.823311	0.985208	-5.67999	0	0	-0.439836	2.01635	-1.78415	0.0764996	0.498262	-4.4637	0	0	-0.737598	1.26609	-1.50229	0.138067	0.646609	-4.85736	0	0	0	1	-0.560356	-1.35248
84913	ATOH8	atonal bHLH transcription factor 8	-1.64008	3.73598	-2.09195	0.0410625	0.291344	-4.10926	0	1	-1.47498	-2.33019	-1.28733	0.204414	0.885939	-4.70081	0	0	-1.08022	2.37138	-1.56762	0.11916	0.564846	-4.78586	0	0	-0.369344	1.87894	-0.467297	0.641915	0.91714	-5.91486	0	0	0	1	-1.14116	-1.35355
6324	SCN1B	sodium voltage-gated channel beta subunit 1	-0.267283	3.62437	-0.507856	0.613581	0.850284	-6.14468	0	0	-2.06154	-0.64348	-2.77284	0.00799608	0.432626	-2.52781	0	1	-0.536493	2.77357	-1.38236	0.168995	0.62159	-5.14921	0	0	-0.403293	3.00272	-0.780487	0.438055	0.841319	-5.92469	0	0	0	1	-0.817152	-1.36089
107985939	LOC107985939	uncharacterized LOC107985939	-0.251854	2.12656	-0.688203	0.494211	0.791913	-5.84275	0	0	-0.624259	-0.467851	-1.10244	0.276001	0.914617	-5.04465	0	0	-0.322155	-1.5331	-0.66328	0.508209	0.854127	-5.49716	0	0	-1.32633	2.08691	-3.00169	0.00385746	0.150652	-1.98974	0	1	0	1	-0.63115	-1.3639
101927957	LINC01572	long intergenic non-protein coding RNA 1572	-0.758342	0.700299	-1.83015	0.0726363	0.37401	-4.34541	0	0	-0.0294652	0.692472	-0.0314371	0.975057	0.998122	-5.78815	0	0	-0.179567	-1.98875	-0.347866	0.728447	0.930717	-5.62771	0	0	-2.24141	2.74906	-3.25355	0.0018419	0.104585	-1.33548	0	1	0	1	-0.802197	-1.36575
7053	TGM3	transglutaminase 3	0.148761	1.14414	0.147877	0.882979	0.961395	-5.96069	0	0	-3.69273	-1.50976	-2.02788	0.0483828	0.739636	-3.79561	0	1	-1.92926	1.83131	-2.30626	0.0225196	0.320126	-3.40923	0	1	-1.54488	-0.225852	-1.28287	0.204281	0.708778	-4.94652	0	0	0	2	-1.75453	-1.36729
84302	TMEM246	transmembrane protein 246	-1.45622	1.54291	-2.68304	0.00961166	0.145922	-2.72641	0	1	-1.50066	-1.09374	-1.04593	0.301053	0.921272	-4.98816	0	0	-0.422459	1.73111	-0.720633	0.472301	0.839026	-5.66664	0	0	-0.738115	0.757079	-1.02257	0.310458	0.775533	-5.37525	0	0	0	1	-1.02936	-1.36804
254778	VXN	vexin	-0.74632	0.506986	-0.989371	0.326805	0.677819	-5.39884	0	0	-3.2063	-2.95285	-1.8801	0.0664311	0.784934	-3.99203	0	0	-1.52739	-1.10944	-2.49554	0.0137021	0.264324	-2.96548	0	1	-0.0893243	-0.305386	-0.107712	0.91457	0.984352	-5.81662	0	0	0	1	-1.39234	-1.36818
218	ALDH3A1	aldehyde dehydrogenase 3 family member A1	-1.90335	-2.5217	-2.05442	0.0446877	0.300001	-3.78184	0	1	NA	NA	NA	NA	NA	NA	NA	NA	-0.508252	-2.87823	-0.681975	0.496348	0.8494	-5.43821	0	0	NA	NA	NA	NA	NA	NA	NA	NA	0	1	-1.2058	-1.3682
55084	SOBP	sine oculis binding protein homolog	-0.502559	2.44744	-0.813328	0.419529	0.745561	-5.76045	0	0	-0.635676	1.68958	-0.654795	0.515858	0.946759	-5.65915	0	0	-1.52473	3.96838	-2.86498	0.00479356	0.165089	-2.29318	0	1	-0.676104	4.34453	-1.14155	0.258002	0.744267	-5.739	0	0	0	1	-0.834768	-1.36866
3955	LFNG	LFNG O-fucosylpeptide 3-beta-N-acetylglucosaminyltransferase	-0.646944	4.37419	-0.944655	0.348957	0.695682	-5.91254	0	0	-3.34601	0.946423	-2.38478	0.021264	0.612071	-3.23029	0	1	-0.68869	5.31213	-1.54391	0.124799	0.56998	-5.31523	0	0	-0.357466	4.08319	-0.606482	0.546395	0.886396	-6.19994	0	0	0	1	-1.25978	-1.36996
339855	KY	kyphoscoliosis peptidase	-0.594811	-2.42747	-0.927093	0.35792	0.702349	-5.20979	0	0	-1.59367	-4.06412	-1.65364	0.105004	0.827766	-4.26445	0	0	-0.56717	-2.41096	-0.893121	0.373279	0.785381	-5.30389	0	0	-1.23189	-0.425937	-2.00984	0.0487773	0.455345	-3.931	0	1	0	1	-0.996887	-1.37092
100131551	LINC00887	long intergenic non-protein coding RNA 887	-2.36285	-0.951987	-2.10114	0.0402146	0.288633	-3.74276	0	1	0.664825	-2.62089	0.450854	0.654211	0.967359	-5.36398	0	0	-1.17011	-3.45249	-1.90361	0.0589518	0.457157	-4.05111	0	0	-1.92248	-0.146102	-1.93164	0.0579485	0.481259	-4.06096	0	0	0	1	-1.19766	-1.37138
400579	LINC02076	long intergenic non-protein coding RNA 2076	-2.63462	0.0505182	-2.51311	0.0149199	0.183274	-3.00037	0	1	-1.04084	-2.28146	-0.987655	0.328485	0.928741	-4.98151	0	0	-0.878126	-0.495875	-1.53244	0.127603	0.572455	-4.67004	0	0	-0.224306	-0.0298705	-0.46072	0.646602	0.918891	-5.7763	0	0	0	1	-1.19447	-1.37348
25841	ABTB2	ankyrin repeat and BTB domain containing 2	-0.7483	3.38649	-1.58999	0.117555	0.457516	-4.98978	0	0	0.0870322	0.941416	0.124581	0.901398	0.989326	-5.85056	0	0	-1.12912	3.73792	-2.21015	0.0286695	0.352466	-3.83521	0	1	-0.608567	3.68612	-1.82656	0.0725506	0.519042	-4.68914	0	0	0	1	-0.599738	-1.37553
25822	DNAJB5	DnaJ heat shock protein family (Hsp40) member B5	-1.09078	2.72753	-3.05433	0.00347068	0.0863992	-1.93066	0	1	0.627339	1.35487	1.3219	0.192731	0.882258	-5.16677	0	0	-0.331112	3.25261	-1.12601	0.262031	0.705073	-5.54536	0	0	-0.814261	3.55434	-2.64828	0.010233	0.240445	-2.97061	0	0	0	1	-0.402203	-1.37668
348254	CCDC144CP	coiled-coil domain containing 144C, pseudogene	-1.10803	-0.0420076	-1.36737	0.177058	0.534173	-4.92541	0	0	-0.797382	1.01365	-1.09663	0.278508	0.916509	-5.23108	0	0	-1.1109	-1.8323	-2.04351	0.0428206	0.408395	-3.83812	0	1	-0.42738	3.06074	-1.00018	0.321088	0.782205	-5.71561	0	0	0	1	-0.860922	-1.37692
2239	GPC4	glypican 4	-0.446787	3.26486	-0.965658	0.338433	0.687511	-5.76342	0	0	-1.16032	1.15873	-1.08276	0.284552	0.918356	-5.20804	0	0	-0.777484	4.60058	-1.42261	0.157008	0.611205	-5.36737	0	0	-1.48518	3.35107	-2.04614	0.0449622	0.440864	-4.1742	0	1	0	1	-0.967444	-1.37929
101927420	LOC101927420	uncharacterized LOC101927420	-1.74956	-0.106062	-3.58621	0.00071225	0.0374286	-0.515878	0	1	-0.831291	-3.7949	-0.84196	0.404163	0.940087	-5.01892	0	0	-0.343981	-1.02443	-1.04817	0.296312	0.731343	-5.21863	0	0	-0.022774	-1.9926	-0.0413347	0.967161	0.993469	-5.61657	0	0	0	1	-0.736902	-1.37942
6791	AURKAP1	aurora kinase A pseudogene 1	-1.82369	-2.45918	-3.20499	0.00224755	0.0674738	-1.53885	0	1	-0.190734	-2.46672	-0.231917	0.81763	0.984804	-5.39176	0	0	-0.438084	-3.15921	-0.847098	0.398343	0.799925	-5.32202	0	0	-0.397996	-0.433136	-1.23543	0.2213	0.71921	-5.06721	0	0	0	1	-0.712626	-1.37986
3625	INHBB	inhibin subunit beta B	-0.0805481	4.94407	-0.197918	0.843837	0.947963	-6.46182	0	0	-1.68789	2.76486	-1.10588	0.274526	0.913971	-5.32482	0	0	-1.43291	5.16884	-2.50527	0.0133466	0.260446	-3.33708	0	1	-1.26156	3.73322	-1.7145	0.0914011	0.565417	-4.85887	0	0	0	1	-1.11573	-1.38089
23464	GCAT	glycine C-acetyltransferase	-0.445489	4.8358	-1.20378	0.233818	0.592424	-5.72976	0	0	-0.382502	0.466668	-0.64614	0.521397	0.949282	-5.52883	0	0	-0.168099	4.97231	-0.674403	0.501134	0.851369	-6.25362	0	0	-1.36479	3.70461	-2.99935	0.00388337	0.151368	-2.0858	0	1	0	1	-0.590221	-1.38092
363	AQP6	aquaporin 6	-1.6454	-2.52842	-2.08967	0.0412746	0.29169	-3.72767	0	1	-0.0611059	-4.36622	-0.0576107	0.954308	0.996357	-5.29211	0	0	-1.06244	-2.68773	-1.66672	0.0977391	0.539165	-4.42535	0	0	-1.21896	-1.83391	-1.71331	0.0916209	0.56628	-4.3099	0	0	0	1	-0.996979	-1.38183
3595	IL12RB2	interleukin 12 receptor subunit beta 2	-1.10455	-1.35692	-2.07145	0.0430099	0.295259	-3.8109	0	1	-0.806465	-1.66924	-0.997291	0.323837	0.928602	-5.02181	0	0	0.134971	-1.46016	0.240249	0.810478	0.95529	-5.68273	0	0	-1.48413	0.759308	-2.70933	0.00869244	0.222553	-2.60624	0	1	0	2	-0.815044	-1.38446
4059	BCAM	basal cell adhesion molecule (Lutheran blood group)	-0.530367	7.9875	-1.2889	0.202817	0.560721	-5.76394	0	0	-0.295497	4.63362	-0.478835	0.634323	0.964554	-6.09796	0	0	-0.336184	8.99938	-0.992151	0.322784	0.751829	-6.18394	0	0	-1.12093	7.63585	-2.78209	0.00713517	0.202089	-3.00061	0	1	0	1	-0.570745	-1.38549
5098	PCDHGC3	protocadherin gamma subfamily C, 3	-0.603793	1.68217	-1.36599	0.17749	0.534507	-5.10838	0	0	-0.714047	2.02981	-1.11014	0.272704	0.913783	-5.35018	0	0	-1.22979	4.9138	-3.08842	0.00241401	0.121272	-1.8544	0	1	0.00724254	4.15111	0.0211651	0.983181	0.996538	-6.4337	0	0	0	1	-0.635096	-1.38585
105372493	LOC105372493	uncharacterized LOC105372493	-1.3758	-1.27627	-2.86716	0.00585585	0.112578	-2.25227	0	1	-0.354515	-3.78771	-0.417719	0.678095	0.970984	-5.24856	0	0	NA	NA	NA	NA	NA	NA	NA	NA	-0.38487	-1.06884	-0.872744	0.386149	0.817083	-5.35028	0	0	0	1	-0.705062	-1.38588
102725509	LINC01232	long intergenic non-protein coding RNA 1232	-1.2399	1.05129	-2.59065	0.0122338	0.164827	-2.91321	0	1	-0.732337	-0.231235	-0.625147	0.534962	0.953546	-5.4235	0	0	-0.783505	-2.19831	-1.19745	0.233095	0.67949	-5.02592	0	0	-0.702349	1.24558	-1.13055	0.262573	0.746963	-5.33469	0	0	0	1	-0.864523	-1.38595
93233	CCDC114	coiled-coil domain containing 114	-1.30212	0.811415	-1.80848	0.0759867	0.379947	-4.3652	0	0	-1.03824	-4.41242	-0.943141	0.350532	0.934041	-4.91958	0	0	-1.5589	-0.312351	-2.39707	0.0178063	0.293933	-3.18035	0	1	-0.315514	-0.067282	-0.399125	0.691164	0.929389	-5.77752	0	0	0	1	-1.0537	-1.38696
102725191	LOC102725191	uncharacterized LOC102725191	NA	NA	NA	NA	NA	NA	NA	NA	-2.64264	-4.36907	-2.04578	0.0465156	0.729914	-3.78167	0	1	NA	NA	NA	NA	NA	NA	NA	NA	-0.598549	-2.62166	-0.732977	0.466317	0.854608	-5.29402	0	0	0	1	-1.62059	-1.38938
2817	GPC1	glypican 1	-0.251482	5.46886	-0.741015	0.461829	0.773886	-6.24816	0	0	0.00980368	1.87874	0.0137385	0.989098	0.998854	-5.99444	0	0	-0.697303	6.04767	-2.11962	0.0357495	0.382175	-4.39607	0	0	-1.4686	5.43973	-2.71342	0.00859734	0.221011	-3.01374	0	1	0	1	-0.601894	-1.39008
10098	TSPAN5	tetraspanin 5	-0.682003	3.53267	-1.44248	0.154825	0.508729	-5.22704	0	0	-0.172915	1.24597	-0.246483	0.806404	0.983954	-5.86356	0	0	-1.16053	3.85403	-3.02634	0.00293195	0.132324	-1.87767	0	1	-0.418697	3.38117	-0.845449	0.401091	0.824855	-5.90663	0	0	0	1	-0.608537	-1.39019
84651	SPINK7	serine peptidase inhibitor, Kazal type 7 (putative)	NA	NA	NA	NA	NA	NA	NA	NA	-2.64502	-3.41333	-2.23929	0.0300103	0.668015	-3.50708	0	1	NA	NA	NA	NA	NA	NA	NA	NA	-0.346205	-2.00926	-0.54215	0.589647	0.90009	-5.46813	0	0	0	1	-1.49561	-1.39072
407	ARR3	arrestin 3	-0.000588303	-2.21274	-0.00123142	0.999022	0.999736	-5.63807	0	0	-0.515777	-3.03061	-0.680703	0.499469	0.946651	-5.17379	0	0	-1.17549	-3.44433	-2.46036	0.0150599	0.276598	-3.02531	0	1	-1.58987	-1.21181	-2.42204	0.0183517	0.313818	-3.14362	0	1	0	2	-0.82043	-1.39108
646074	POM121L10P	POM121 transmembrane nucleoporin like 10, pseudogene	-0.984499	-0.0629379	-1.58472	0.11875	0.459147	-4.64682	0	0	0.477576	-2.5408	0.668394	0.50722	0.946651	-5.2649	0	0	-0.664109	-1.85078	-1.13122	0.25984	0.703312	-5.10563	0	0	-2.08054	0.178518	-3.5185	0.000816005	0.066657	-0.659834	0	1	0	1	-0.812893	-1.39151
338645	LUZP2	leucine zipper protein 2	-0.415395	0.990305	-0.361323	0.719239	0.89869	-5.86128	0	0	-3.03917	2.14476	-1.23215	0.224149	0.894671	-4.94129	0	0	-1.87217	3.15079	-1.70238	0.0908359	0.527436	-4.59228	0	0	-2.78709	3.05931	-2.27213	0.0265356	0.35677	-3.61172	0	1	0	1	-2.02846	-1.392
9284	NPIPA1	nuclear pore complex interacting protein family member A1	-0.565921	3.42482	-1.35965	0.179477	0.537246	-5.32992	0	0	-0.494118	0.135483	-0.918064	0.36337	0.934301	-5.28144	0	0	-1.26286	-1.18196	-2.13262	0.0346481	0.377098	-3.6863	0	1	-0.273921	2.95885	-1.1587	0.250994	0.739556	-5.55665	0	0	0	1	-0.649206	-1.39226
444882	IGFL4	IGF like family member 4	NA	NA	NA	NA	NA	NA	NA	NA	-0.820063	-4.94338	-0.780837	0.438896	0.9425	-5.00408	0	0	-1.66445	-3.53609	-3.15184	0.00197341	0.107722	-1.42741	0	1	-0.15726	-2.08492	-0.245327	0.807008	0.964378	-5.58599	0	0	0	1	-0.880591	-1.39267
389170	LEKR1	leucine, glutamate and lysine rich 1	-1.0947	-0.0967696	-1.93419	0.0582297	0.338427	-4.10644	0	0	-0.417216	-1.505	-0.502526	0.617694	0.964144	-5.37439	0	0	-1.77677	0.508024	-3.28713	0.00127107	0.0871421	-1.04378	0	1	0.059306	0.626908	0.147864	0.882927	0.980156	-5.93079	0	0	0	1	-0.807343	-1.39399
10804	GJB6	gap junction protein beta 6	NA	NA	NA	NA	NA	NA	NA	NA	-0.645731	-4.4044	-0.494547	0.623272	0.964554	-5.18032	0	0	-2.21262	-2.23192	-2.89193	0.00442175	0.15826	-2.06665	0	1	-0.751817	-2.9737	-0.796081	0.429004	0.837014	-5.22251	0	0	0	1	-1.20339	-1.39419
6833	ABCC8	ATP binding cassette subfamily C member 8	-1.2018	2.61376	-1.12651	0.264832	0.62318	-5.43596	0	0	-1.46475	-0.036596	-0.837865	0.406436	0.941006	-5.23559	0	0	-2.35065	2.35874	-2.4678	0.0147632	0.272917	-3.07957	0	1	-1.31112	2.16716	-1.14504	0.256567	0.743738	-5.39116	0	0	0	1	-1.58208	-1.3943
283748	PLA2G4D	phospholipase A2 group IVD	-1.6346	-0.789417	-1.58991	0.117574	0.457516	-4.56123	0	0	-3.01566	-4.05834	-1.36518	0.178832	0.878985	-4.55155	0	0	-2.11092	-1.03098	-2.33483	0.0209308	0.311336	-3.2919	0	1	-0.34987	-1.76658	-0.293551	0.770075	0.953935	-5.58842	0	0	0	1	-1.77776	-1.39587
23428	SLC7A8	solute carrier family 7 member 8	0.012754	6.30785	0.024216	0.980768	0.993738	-6.57119	0	0	-2.70246	5.0344	-3.62954	0.000710017	0.164234	-0.506654	0	1	-0.483263	6.80068	-1.255	0.211508	0.660056	-5.86515	0	0	-0.365704	5.97957	-0.725969	0.470572	0.855807	-6.33488	0	0	0	1	-0.884668	-1.39657
401551	WDR38	WD repeat domain 38	-2.20258	-2.42151	-2.36907	0.0213632	0.217729	-3.24319	0	1	-0.340624	-4.95872	-0.330202	0.742745	0.976022	-5.20971	0	0	-0.906076	-3.05362	-1.24008	0.216959	0.666279	-4.95763	0	0	-0.838063	-1.45679	-1.6491	0.104154	0.58932	-4.43886	0	0	0	1	-1.07184	-1.39711
6676	SPAG4	sperm associated antigen 4	-0.551515	3.04176	-0.899819	0.372131	0.71331	-5.77471	0	0	-1.30215	-1.73718	-0.996958	0.323997	0.928602	-4.99233	0	0	-0.660015	1.78665	-1.16406	0.246318	0.69052	-5.27164	0	0	-1.2886	1.58541	-2.53005	0.0139425	0.276856	-3.0568	0	1	0	1	-0.950571	-1.39772
27151	CPAMD8	C3 and PZP like alpha-2-macroglobulin domain containing 8	-1.47363	3.99789	-1.84973	0.0697163	0.368643	-4.5858	0	0	0.186066	0.983567	0.217663	0.828654	0.985936	-5.87013	0	0	-1.52558	4.23358	-2.14847	0.0333451	0.373856	-3.95236	0	1	-1.41353	4.33981	-1.81161	0.0748599	0.528574	-4.72844	0	0	0	1	-1.05667	-1.39804
390937	LOC390937	ETS domain-containing transcription factor ERF	-1.35331	-1.26289	-2.26501	0.0274637	0.242566	-3.46406	0	1	NA	NA	NA	NA	NA	NA	NA	NA	-0.317827	-3.20734	-0.625002	0.532956	0.864145	-5.46679	0	0	-0.545587	-0.428366	-1.30597	0.196356	0.703806	-4.96854	0	0	0	1	-0.738909	-1.39866
81623	DEFB126	defensin beta 126	-2.09944	-3.71607	-2.3677	0.0214345	0.217763	-3.244	0	1	-0.632031	-5.6841	-0.539993	0.591805	0.959484	-5.10408	0	0	-0.750646	-4.4594	-1.29295	0.198094	0.6467	-4.88059	0	0	NA	NA	NA	NA	NA	NA	NA	NA	0	1	-1.1607	-1.40022
23354	HAUS5	HAUS augmin like complex subunit 5	-1.14905	4.91835	-3.0495	0.00351875	0.0869579	-2.14143	0	1	-0.175666	1.51582	-0.441768	0.660725	0.969878	-5.83352	0	0	-0.345536	4.15578	-1.4103	0.160601	0.615424	-5.37148	0	0	-0.196315	4.17923	-0.700955	0.485937	0.86347	-6.19772	0	0	0	1	-0.466643	-1.40063
400932	LINC00898	long intergenic non-protein coding RNA 898	-1.7162	-3.25606	-2.10086	0.04024	0.288633	-3.69889	0	1	-0.745507	-4.85436	-0.666402	0.50848	0.946651	-5.07411	0	0	-1.05477	-3.59989	-1.68857	0.0934608	0.532592	-4.38029	0	0	-1.16615	-2.72336	-1.15364	0.253049	0.741501	-4.9226	0	0	0	1	-1.17066	-1.40237
84058	WDR54	WD repeat domain 54	-1.24433	4.26898	-3.064	0.00337645	0.0852125	-2.03239	0	1	0.104397	0.7035	0.176645	0.860562	0.986985	-5.79803	0	0	-0.488116	3.86692	-1.50666	0.134082	0.58166	-5.14687	0	0	-0.358575	2.61822	-1.21732	0.228068	0.724115	-5.45488	0	0	0	1	-0.496656	-1.40283
102723513	ZNF30-AS1	ZNF30 antisense RNA 1	-1.42205	-2.16097	-2.34136	0.0228561	0.223869	-3.30145	0	1	-1.35626	-5.06454	-1.19888	0.236711	0.900324	-4.70118	0	0	NA	NA	NA	NA	NA	NA	NA	NA	-0.424676	-1.67962	-0.668639	0.506192	0.872484	-5.42091	0	0	0	1	-1.06766	-1.40296
136	ADORA2B	adenosine A2b receptor	-1.07017	0.196976	-2.13225	0.0374565	0.279901	-3.78433	0	1	-1.8891	-1.8322	-2.15882	0.0361119	0.695207	-3.60234	0	1	-0.299913	0.0801651	-0.725542	0.469294	0.83778	-5.53253	0	0	-0.298975	-0.389562	-0.598117	0.551927	0.887679	-5.60428	0	0	0	2	-0.88954	-1.40368
63970	TP53AIP1	tumor protein p53 regulated apoptosis inducing protein 1	-0.0150566	-1.01581	-0.0243352	0.980673	0.993738	-5.7447	0	0	-1.58728	-3.36788	-1.34682	0.184631	0.880526	-4.60373	0	0	-1.63246	-1.80307	-2.96213	0.0035739	0.142243	-1.89542	0	1	-0.692711	-0.551482	-1.28228	0.204488	0.708779	-5.00495	0	0	0	1	-0.981876	-1.40389
642946	FLVCR1-DT	FLVCR1 divergent transcript	-1.27202	1.13499	-3.715	0.000475948	0.0305306	-0.142608	0	1	0.364539	-1.09706	0.485437	0.629669	0.964554	-5.48202	0	0	-0.220757	-2.00667	-0.390199	0.696964	0.919263	-5.612	0	0	-0.825899	0.945226	-2.00289	0.049538	0.457323	-4.0406	0	0	0	1	-0.488535	-1.40566
875	CBS	cystathionine-beta-synthase	-1.17402	4.03618	-2.05572	0.0445582	0.300001	-4.25139	0	1	-0.569606	0.871454	-0.522865	0.603576	0.962008	-5.59357	0	0	-0.571721	3.30669	-1.05314	0.294036	0.729216	-5.60726	0	0	-1.50749	3.42599	-1.99385	0.0505436	0.458715	-4.25333	0	0	0	1	-0.955709	-1.40639
57464	STRIP2	striatin interacting protein 2	-0.723302	1.10724	-1.55132	0.126548	0.469939	-4.80559	0	0	-0.208077	0.0823237	-0.319909	0.750485	0.97603	-5.64028	0	0	-1.33805	1.81038	-2.99039	0.00327689	0.138349	-1.84454	0	1	-0.362404	2.04894	-0.765247	0.44701	0.846652	-5.80689	0	0	0	1	-0.657957	-1.40672
4300	MLLT3	MLLT3 super elongation complex subunit	-1.00566	4.55319	-2.53508	0.0141093	0.178053	-3.35551	0	1	0.533348	3.33937	0.919779	0.362483	0.934301	-5.77613	0	0	-0.604788	4.79857	-2.31046	0.0222794	0.319666	-3.83213	0	0	-0.643181	4.56433	-1.70209	0.093716	0.569712	-5.00079	0	0	0	1	-0.43007	-1.40696
11211	FZD10	frizzled class receptor 10	-0.570319	-0.531923	-0.930286	0.356279	0.700975	-5.36015	0	0	-0.316752	-1.84822	-0.300278	0.765317	0.978699	-5.41426	0	0	-1.59679	1.42692	-2.54487	0.0119827	0.248264	-2.90209	0	1	-1.72699	-0.333769	-1.85603	0.0681735	0.508139	-4.1585	0	0	0	1	-1.05271	-1.40786
651302	ZNF192P1	zinc finger protein 192 pseudogene 1	-0.144922	0.348911	-0.303927	0.762328	0.918114	-5.83377	0	0	-1.46493	-2.32422	-1.28174	0.206352	0.887631	-4.71215	0	0	-0.727964	-0.877104	-1.39971	0.163746	0.618135	-4.8311	0	0	-1.91629	0.481167	-2.65427	0.0100715	0.238897	-2.70312	0	1	0	1	-1.06353	-1.40991
221294	NT5DC1	5'-nucleotidase domain containing 1	0.136758	5.10759	0.507196	0.614041	0.850659	-6.3886	0	0	-1.15704	3.49572	-2.50756	0.0157467	0.561392	-3.2285	0	1	-0.333888	5.23338	-1.14412	0.254466	0.69835	-5.86639	0	0	-0.726998	5.12294	-2.50302	0.0149455	0.285162	-3.51645	0	0	0	1	-0.520292	-1.41188
101927495	LOC101927495	uncharacterized LOC101927495	-0.571577	-0.768561	-0.713341	0.478644	0.782734	-5.49916	0	0	-2.53039	-1.35774	-1.57737	0.121559	0.845609	-4.39246	0	0	-1.78142	-2.84267	-2.37962	0.0186375	0.297962	-3.18981	0	1	-1.12352	0.859489	-0.982506	0.329645	0.78514	-5.3973	0	0	0	1	-1.50173	-1.41321
25817	TAFA5	TAFA chemokine like family member 5	-0.733565	2.10065	-1.10265	0.274968	0.634503	-5.44054	0	0	0.105287	-1.22676	0.0721394	0.942803	0.993508	-5.54963	0	0	-1.47514	2.14865	-2.19648	0.0296534	0.35595	-3.67078	0	1	-1.78654	2.04261	-2.43197	0.0178995	0.311158	-3.27503	0	1	0	2	-0.97249	-1.41474
259293	TAS2R30	taste 2 receptor member 30	NA	NA	NA	NA	NA	NA	NA	NA	-0.651967	-0.0610996	-0.925526	0.359519	0.934301	-5.2436	0	0	-1.50204	-2.11337	-2.12481	0.0353064	0.380142	-3.68395	0	1	-0.515792	2.08692	-1.19469	0.236729	0.731095	-5.34538	0	0	0	1	-0.889934	-1.41501
100133985	LINC01816	long intergenic non-protein coding RNA 1816	-0.70136	-0.991398	-1.31232	0.194851	0.552789	-4.94	0	0	-1.15142	-3.05189	-1.02813	0.309259	0.924307	-4.9078	0	0	-1.44089	-2.93941	-2.84869	0.00503189	0.16804	-2.16916	0	1	-0.275586	-1.23153	-0.471446	0.638967	0.916077	-5.58235	0	0	0	1	-0.892315	-1.41515
197370	NSMCE1	NSE1 homolog, SMC5-SMC6 complex component	-0.366548	6.34506	-1.35212	0.181859	0.539888	-5.66782	0	0	-1.17956	2.75537	-2.48996	0.0164484	0.565651	-3.21126	0	1	-0.0554001	6.26228	-0.229189	0.819046	0.957622	-6.60487	0	0	-0.548736	4.71235	-1.58938	0.11703	0.610602	-5.20046	0	0	0	1	-0.537562	-1.41516
116349	EXOC3-AS1	EXOC3 antisense RNA 1	-1.09557	2.39307	-2.43804	0.0180182	0.199774	-3.32717	0	1	-0.25064	-0.678693	-0.415164	0.679951	0.970984	-5.49563	0	0	-0.549216	2.62476	-1.62929	0.105432	0.550602	-4.76316	0	0	-0.386163	1.62175	-1.17858	0.243039	0.734105	-5.37065	0	0	0	1	-0.570398	-1.41527
283848	CES4A	carboxylesterase 4A	-2.48207	2.85726	-2.42776	0.0184848	0.202106	-3.30639	0	1	-2.42823	-2.17783	-1.26984	0.210522	0.889806	-4.69203	0	0	-1.15924	0.974629	-1.23866	0.217481	0.666983	-5.08907	0	0	-0.698039	2.13972	-0.73122	0.467382	0.854646	-5.7776	0	0	0	1	-1.69189	-1.41687
317760	ADAM20P1	ADAM metallopeptidase domain 20 pseudogene 1	-0.703921	0.342825	-1.49269	0.14122	0.490614	-4.82283	0	0	-0.438797	-1.25761	-0.5207	0.605071	0.962168	-5.37816	0	0	-1.13741	-3.26497	-2.10296	0.0372049	0.389313	-3.71365	0	1	-0.730167	1.6883	-1.55311	0.125455	0.624691	-4.85879	0	0	0	1	-0.752573	-1.41736
100861513	ZMYM4-AS1	ZMYM4 antisense RNA 1	NA	NA	NA	NA	NA	NA	NA	NA	-1.34783	-3.3314	-2.02056	0.0491654	0.739776	-3.80568	0	1	-0.361286	-0.25111	-0.950577	0.343408	0.767761	-5.33773	0	0	-0.599494	-0.799062	-1.28294	0.204259	0.708778	-4.95796	0	0	0	1	-0.769536	-1.41802
644656	LOC644656	uncharacterized LOC644656	-1.14077	2.59864	-2.78938	0.00723656	0.126136	-2.55992	0	1	-0.354865	-0.0617489	-0.744227	0.460521	0.943407	-5.41669	0	0	-0.822463	-2.03134	-1.54261	0.125114	0.57025	-4.61567	0	0	-0.185565	1.97562	-0.598957	0.55137	0.887679	-5.90727	0	0	0	1	-0.625915	-1.41879
2706	GJB2	gap junction protein beta 2	-1.37047	1.53765	-1.89465	0.0633888	0.351958	-4.27599	0	0	0.573143	-0.846776	0.458389	0.64883	0.966478	-5.59504	0	0	-2.20218	2.19191	-2.69967	0.00777025	0.200846	-2.55681	0	1	-1.52014	1.02269	-1.54087	0.128405	0.631778	-4.7502	0	0	0	1	-1.12991	-1.4192
136242	PRSS37	serine protease 37	NA	NA	NA	NA	NA	NA	NA	NA	-0.543534	-3.79913	-0.486935	0.628615	0.964554	-5.21127	0	0	-1.42711	-3.52359	-2.36398	0.0194116	0.302552	-3.21876	0	1	-1.01944	-0.549439	-1.41212	0.162882	0.670706	-4.80428	0	0	0	1	-0.996697	-1.42101
115948	CCDC151	coiled-coil domain containing 151	-2.04794	1.00692	-3.31426	0.00162828	0.0561533	-1.19904	0	1	-0.942838	-3.40193	-0.902701	0.371384	0.934632	-4.99086	0	0	-0.834442	-0.662235	-1.07072	0.286083	0.724896	-5.1972	0	0	-0.216283	0.0146421	-0.396772	0.692889	0.929925	-5.75669	0	0	0	1	-1.01038	-1.42111
100505869	CFAP58-DT	CFAP58 divergent transcript	-1.67685	-2.1461	-2.73464	0.00838172	0.136271	-2.53888	0	1	-0.119373	-4.66712	-0.109963	0.912917	0.990483	-5.27137	0	0	NA	NA	NA	NA	NA	NA	NA	NA	NA	NA	NA	NA	NA	NA	NA	NA	0	1	-0.898109	-1.4223
387264	KRTAP5-1	keratin associated protein 5-1	-1.09613	2.18616	-1.60667	0.113841	0.451496	-4.79765	0	0	0.411576	-4.58925	0.408847	0.684548	0.970984	-5.2352	0	0	-2.62939	-0.280718	-4.2118	4.43917e-05	0.010981	1.72473	0	1	-0.168303	0.902084	-0.288152	0.774185	0.955475	-5.93602	0	0	0	1	-0.870562	-1.42444
654790	PCP4L1	Purkinje cell protein 4 like 1	-0.768866	-1.29955	-1.22451	0.225966	0.58506	-5.00515	0	0	-1.9741	-3.0238	-1.43304	0.158603	0.870968	-4.51818	0	0	-1.66562	-1.16796	-2.44232	0.0158013	0.280208	-3.07626	0	1	-0.355891	-1.5077	-0.600961	0.550043	0.887403	-5.47705	0	0	0	1	-1.19112	-1.42521
8643	PTCH2	patched 2	-1.26449	2.24085	-2.64086	0.0107373	0.154523	-2.86733	0	1	-1.27953	-0.883434	-1.21119	0.232003	0.895921	-4.85704	0	0	-0.927954	0.897628	-0.909909	0.364387	0.780793	-5.42508	0	0	-0.538392	2.77301	-0.943298	0.349167	0.795699	-5.73945	0	0	0	1	-1.00259	-1.42632
84253	GARNL3	GTPase activating Rap/RanGAP domain like 3	-0.39711	3.79418	-0.985589	0.328641	0.679137	-5.81823	0	0	-1.41766	2.36877	-2.19777	0.0330336	0.68064	-3.73064	0	1	-0.49843	4.2831	-1.41216	0.160054	0.615198	-5.36427	0	0	-0.401046	5.30987	-1.11214	0.270344	0.753922	-5.92235	0	0	0	1	-0.678562	-1.42692
340286	FAM183BP	acyloxyacyl hydrolase (neutrophil)	NA	NA	NA	NA	NA	NA	NA	NA	-0.243938	-5.59801	-0.235449	0.814905	0.984476	-5.19767	0	0	-1.45416	-3.69671	-2.61902	0.00975987	0.226871	-2.68831	0	1	NA	NA	NA	NA	NA	NA	NA	NA	0	1	-0.849049	-1.42724
1583	CYP11A1	cytochrome P450 family 11 subfamily A member 1	-2.27381	-1.6218	-2.01495	0.0487971	0.312165	-3.86273	0	1	NA	NA	NA	NA	NA	NA	NA	NA	-0.604864	-2.85324	-0.840714	0.401899	0.801346	-5.331	0	0	NA	NA	NA	NA	NA	NA	NA	NA	0	1	-1.43934	-1.42783
6461	SHB	SH2 domain containing adaptor protein B	-0.847988	4.25395	-1.9084	0.0615521	0.347467	-4.5811	0	0	0.273602	1.34395	0.435022	0.665579	0.970564	-5.86263	0	0	-1.26243	4.0762	-2.99646	0.00321615	0.138349	-1.97753	0	1	-0.525517	4.17746	-1.24689	0.217097	0.717693	-5.64975	0	0	0	1	-0.590584	-1.42918
220	ALDH1A3	aldehyde dehydrogenase 1 family member A3	-0.134219	5.5614	-0.203712	0.839329	0.946532	-6.51216	0	0	-1.20407	3.00792	-1.29755	0.200906	0.885511	-5.21744	0	0	-0.852466	6.39592	-1.66258	0.0985667	0.53985	-5.2394	0	0	-1.9284	5.84365	-2.55545	0.0130558	0.267483	-3.36877	0	1	0	1	-1.02979	-1.42982
4909	NTF4	neurotrophin 4	-1.6223	-2.8667	-2.28076	0.0264509	0.238049	-3.39912	0	1	NA	NA	NA	NA	NA	NA	NA	NA	-0.2964	-4.21533	-0.58165	0.56171	0.874308	-5.46743	0	0	NA	NA	NA	NA	NA	NA	NA	NA	0	1	-0.95935	-1.4312
101927992	LINC01213	long intergenic non-protein coding RNA 1213	-2.06589	1.68358	-2.87666	0.00570516	0.111047	-2.27305	0	1	-0.55961	0.803505	-0.749871	0.457148	0.943407	-5.49321	0	0	-0.68047	-1.24673	-1.02025	0.309316	0.742305	-5.22973	0	0	-0.891067	0.554692	-1.07819	0.285102	0.762972	-5.28204	0	0	0	1	-1.04926	-1.43124
283629	TSSK4	testis specific serine kinase 4	-0.0272465	-0.284521	-0.0806148	0.93604	0.979055	-5.81742	0	0	-0.213727	-0.163849	-0.452617	0.65295	0.96712	-5.56218	0	0	-1.62783	0.632508	-3.33435	0.0010867	0.0819931	-0.912085	0	1	-0.674063	2.18979	-1.85846	0.0678219	0.507358	-4.41401	0	0	0	1	-0.635716	-1.43151
3491	CCN1	cellular communication network factor 1	-1.46422	5.72871	-2.91401	0.00514652	0.104912	-2.54732	0	1	-0.290889	1.54211	-0.473638	0.637997	0.964554	-5.79508	0	0	-0.447837	5.37068	-1.33256	0.184774	0.637108	-5.64864	0	0	-0.372977	4.20361	-1.01184	0.31552	0.778437	-5.87071	0	0	0	1	-0.643982	-1.43301
9625	AATK	apoptosis associated tyrosine kinase	-0.278353	5.12508	-0.671569	0.504663	0.797606	-6.26206	0	0	-1.47973	1.11326	-2.3029	0.0258544	0.63621	-3.42471	0	1	-0.809473	4.69086	-1.86549	0.0641432	0.467651	-4.68035	0	0	-0.313817	5.39593	-0.894794	0.374336	0.810089	-6.14805	0	0	0	1	-0.720342	-1.43369
84766	CRACR2A	calcium release activated channel regulator 2A	-0.83696	1.83666	-1.06863	0.289895	0.646945	-5.442	0	0	-1.72899	0.405796	-1.30039	0.199942	0.8848	-4.82686	0	0	-1.38688	2.85613	-1.99036	0.0484394	0.427939	-4.11044	0	1	-1.03369	3.4915	-1.379	0.172818	0.679817	-5.31443	0	0	0	1	-1.24663	-1.43459
51148	CERCAM	cerebral endothelial cell adhesion molecule	-1.03334	4.72615	-2.75884	0.00785638	0.132349	-2.84632	0	1	0.00486363	2.02459	0.00755503	0.994005	0.999561	-6.01761	0	0	-0.749577	5.25873	-1.68562	0.0940304	0.533972	-5.09355	0	0	-0.627269	3.98894	-1.3023	0.1976	0.704295	-5.51313	0	0	0	1	-0.60133	-1.4348
5475	PPEF1	protein phosphatase with EF-hand domain 1	-1.69454	0.835748	-1.93	0.0587589	0.339975	-4.14594	0	0	-1.48992	-0.658149	-1.01446	0.315668	0.92609	-5.04584	0	0	-1.56102	0.915242	-2.09396	0.0380123	0.391584	-3.80084	0	1	-0.525922	0.91848	-0.703063	0.484631	0.863299	-5.70657	0	0	0	1	-1.31785	-1.43537
101927211	ZNF451-AS1	ZNF451 regulatory antisense RNA 1	-0.215419	-0.743665	-0.609826	0.544483	0.818225	-5.59346	0	0	-0.864959	-1.07059	-1.47287	0.147592	0.860453	-4.58553	0	0	-1.03755	-2.71152	-2.06642	0.0405757	0.400831	-3.78543	0	1	-0.541836	0.954035	-1.5937	0.116057	0.610041	-4.7261	0	0	0	1	-0.664941	-1.4357
163933	FAM43B	family with sequence similarity 43 member B	-1.08084	-0.550054	-1.82046	0.0741193	0.375497	-4.26129	0	0	-0.569684	-4.88182	-0.526984	0.600735	0.961553	-5.13487	0	0	-1.56273	-1.90514	-2.26932	0.0247308	0.333775	-3.4154	0	1	-0.777173	-1.48794	-1.12618	0.264402	0.74892	-5.05829	0	0	0	1	-0.997608	-1.43574
140628	GATA5	GATA binding protein 5	-2.10091	-0.60342	-2.19118	0.0326831	0.264111	-3.60058	0	1	-0.0411236	-5.08955	-0.0300741	0.976138	0.998122	-5.25558	0	0	-2.0046	-2.49522	-2.2799	0.0240787	0.330531	-3.3864	0	1	-1.5121	-2.41244	-1.2421	0.218849	0.718949	-4.83912	0	0	0	2	-1.41468	-1.43581
2736	GLI2	GLI family zinc finger 2	-0.677005	1.07345	-1.43521	0.156877	0.510544	-4.95712	0	0	-1.20092	0.592618	-1.28029	0.206856	0.888223	-4.89861	0	0	-1.15862	2.70482	-2.257	0.0255094	0.337055	-3.6237	0	1	-0.358749	2.60054	-0.776357	0.440471	0.842597	-5.8911	0	0	0	1	-0.848824	-1.43722
5865	RAB3B	RAB3B, member RAS oncogene family	-0.317986	6.28358	-0.623616	0.535452	0.81245	-6.37122	0	0	-0.0667254	6.27043	-0.0860624	0.93179	0.992799	-6.23338	0	0	-0.455879	6.1775	-0.976675	0.330364	0.757308	-6.12993	0	0	-1.86078	7.73921	-4.06634	0.000136279	0.0233054	0.685178	0	1	0	1	-0.675342	-1.43817
254099	LINC01342	long intergenic non-protein coding RNA 1342	-0.665866	-3.22881	-0.847762	0.400237	0.733969	-5.20633	0	0	-2.70413	-4.36215	-1.87572	0.0670438	0.784934	-3.99787	0	0	-1.60538	-3.60787	-2.37867	0.0186839	0.298301	-3.1888	0	1	-0.519799	-2.84078	-0.652903	0.516218	0.874699	-5.33231	0	0	0	1	-1.3738	-1.43876
109286553	ARHGAP27P1-BPTFP1-KPNA2P3	ARHGAP27P1-BPTFP1-KPNA2P3 readthrough, transcribed pseudogene	-0.463036	4.49293	-1.56773	0.122667	0.465011	-5.20529	0	0	0.207731	2.13467	0.498863	0.620251	0.964554	-5.95284	0	0	-1.12447	3.45605	-2.93548	0.00387636	0.148439	-2.09845	0	1	-0.479982	4.66538	-1.75281	0.0845466	0.550635	-4.95737	0	0	0	1	-0.46494	-1.43929
3316	HSPB2	heat shock protein family B (small) member 2	-1.4658	0.621667	-2.50891	0.0150799	0.183804	-3.05704	0	1	NA	NA	NA	NA	NA	NA	NA	NA	-0.557283	0.418134	-1.06038	0.290745	0.72675	-5.26888	0	0	-0.469753	-1.38748	-0.754821	0.453196	0.849399	-5.39316	0	0	0	1	-0.830944	-1.44137
101060321	TBC1D3G	TBC1 domain family member 3G	-0.460181	2.46948	-1.46255	0.14927	0.503018	-5.0763	0	0	-1.44479	-0.56231	-2.16183	0.0358653	0.695207	-3.61025	0	1	-0.486721	-2.28377	-0.844363	0.399864	0.800845	-5.34743	0	0	-0.502609	2.30195	-1.2993	0.198622	0.704295	-5.30456	0	0	0	1	-0.723574	-1.44201
146845	CFAP52	cilia and flagella associated protein 52	-0.886316	-0.766152	-1.672	0.100192	0.429249	-4.47921	0	0	-0.312049	-1.90998	-0.402541	0.689149	0.971066	-5.3883	0	0	-1.64904	-1.43404	-3.23732	0.00149689	0.093318	-1.1912	0	1	-0.235587	-0.396552	-0.458917	0.647888	0.919347	-5.66811	0	0	0	1	-0.770747	-1.44269
56924	PAK6	p21 (RAC1) activated kinase 6	-2.61791	0.708462	-2.58777	0.012325	0.165322	-2.86776	0	1	-0.340355	0.0714712	-0.274852	0.78466	0.980573	-5.64226	0	0	-1.39181	0.245432	-1.6591	0.0992673	0.541867	-4.4989	0	0	-1.29434	0.847167	-1.25035	0.215841	0.716687	-5.11495	0	0	0	1	-1.4111	-1.44302
157855	KCNU1	potassium calcium-activated channel subfamily U member 1	-2.71976	-1.05625	-2.11812	0.038688	0.283193	-3.70103	0	1	-2.31595	-3.92106	-1.36925	0.177566	0.878985	-4.55347	0	0	-1.85153	-2.17866	-2.28255	0.0239181	0.330531	-3.38462	0	1	-0.00295523	-2.80205	-0.00249997	0.998013	0.999736	-5.54463	0	0	0	2	-1.72255	-1.4431
101927056	LINC02614	long intergenic non-protein coding RNA 2614	-1.88221	2.28514	-3.80119	0.000361985	0.0272947	0.096995	0	1	-0.669508	0.0889103	-0.716322	0.477411	0.945733	-5.4125	0	0	-0.72673	-1.13461	-1.28718	0.200092	0.647562	-4.95885	0	0	0.00833631	3.40617	0.0186604	0.985172	0.996901	-6.33493	0	0	0	1	-0.817528	-1.44651
100288077	WTAPP1	Wilms tumor 1 associated protein pseudogene 1	-2.42143	-2.84316	-2.80103	0.00701223	0.124409	-2.41615	0	1	-1.85016	-3.10991	-1.42321	0.161417	0.871478	-4.52778	0	0	-0.199915	-3.34918	-0.35289	0.724686	0.929554	-5.58196	0	0	-1.32096	-1.23743	-1.22452	0.225359	0.721768	-4.94752	0	0	0	1	-1.44812	-1.45041
101928846	HIPK1-AS1	HIPK1 antisense RNA 1	-1.06094	-0.891142	-2.23011	0.0298309	0.253761	-3.55018	0	1	-0.644113	-1.38768	-0.858269	0.395191	0.939656	-5.1648	0	0	-0.688398	-2.29859	-1.55903	0.121178	0.568494	-4.58922	0	0	-0.539078	-0.310879	-1.16459	0.248617	0.73847	-5.13733	0	0	0	1	-0.733134	-1.453
5145	PDE6A	phosphodiesterase 6A	-0.983758	-1.55991	-1.37592	0.174412	0.531871	-4.80855	0	0	-1.36135	-2.33931	-1.23812	0.22195	0.894671	-4.75179	0	0	-1.43853	-1.45644	-1.98168	0.049415	0.430783	-3.94667	0	1	-0.651455	0.16022	-1.21773	0.227912	0.723961	-5.13239	0	0	0	1	-1.10877	-1.45336
6385	SDC4	syndecan 4	-1.26452	6.49009	-3.30236	0.00168692	0.0571917	-1.58845	0	1	-0.522866	3.60122	-0.744656	0.460264	0.943407	-5.87987	0	0	-0.556195	6.32761	-1.22717	0.221758	0.669964	-5.86381	0	0	-0.286904	5.49069	-0.545923	0.587066	0.8991	-6.41924	0	0	0	1	-0.65762	-1.45503
60677	CELF6	CUGBP Elav-like family member 6	-1.21356	2.35186	-2.12533	0.038055	0.281814	-3.94307	0	1	-0.892709	-1.72878	-0.843429	0.40335	0.93998	-5.13354	0	0	-1.27631	0.676374	-2.18236	0.0307006	0.360707	-3.63503	0	1	-0.298618	2.22322	-0.670391	0.505083	0.872165	-5.89862	0	0	0	2	-0.9203	-1.45538
101929243	LOC101929243	uncharacterized LOC101929243	-1.1852	2.93099	-3.11772	0.00289492	0.078741	-1.78218	0	1	-0.543249	-0.652688	-1.20835	0.233083	0.897185	-4.92856	0	0	-0.0400562	-0.126564	-0.095678	0.923909	0.982426	-5.76447	0	0	-0.661054	0.174118	-1.40112	0.166133	0.6739	-4.8959	0	0	0	1	-0.60739	-1.45572
151534	LBX2-AS1	LBX2 antisense RNA 1	-0.854027	1.25999	-1.84959	0.0697366	0.368643	-4.35325	0	0	-0.938012	-1.85456	-1.06886	0.290707	0.919695	-4.9398	0	0	-1.36975	-1.40222	-2.2302	0.0272774	0.343488	-3.49889	0	1	-0.276248	0.75256	-0.676457	0.50125	0.871414	-5.69538	0	0	0	1	-0.859509	-1.45628
114827	FHAD1	forkhead associated phosphopeptide binding domain 1	-1.23592	-0.297803	-2.34586	0.0226075	0.222749	-3.35236	0	1	-0.616009	-1.78866	-0.65154	0.517937	0.947501	-5.26512	0	0	-0.63327	0.290737	-1.32843	0.186132	0.638086	-4.96856	0	0	-0.826663	1.51617	-1.50218	0.138096	0.646609	-4.92166	0	0	0	1	-0.827965	-1.457
404266	HOXB-AS3	HOXB cluster antisense RNA 3	-1.39756	-1.60717	-1.72808	0.0895717	0.407721	-4.32428	0	0	-1.45384	-3.91528	-1.04237	0.302684	0.921272	-4.85235	0	0	-1.47074	-3.02646	-2.14749	0.0334245	0.373966	-3.63329	0	1	-0.752778	-1.15808	-0.911648	0.365463	0.804912	-5.29532	0	0	0	1	-1.26873	-1.4574
728276	CLEC19A	C-type lectin domain containing 19A	-1.397	-1.78257	-2.35754	0.0219732	0.219673	-3.27954	0	1	-1.68585	-2.77105	-1.61474	0.113202	0.836264	-4.33001	0	0	-0.451855	-3.77959	-0.926258	0.355858	0.775892	-5.24674	0	0	-0.668078	-0.545275	-0.934714	0.353539	0.79869	-5.31886	0	0	0	1	-1.0507	-1.45831
170961	ANKRD24	ankyrin repeat domain 24	-1.84261	3.09114	-2.70874	0.00897986	0.14171	-2.74455	0	1	-0.971665	-1.33927	-0.997052	0.323952	0.928602	-5.04219	0	0	-0.964217	1.82835	-1.39582	0.164913	0.619406	-4.9819	0	0	-0.40553	2.25256	-0.732477	0.46662	0.854608	-5.86063	0	0	0	1	-1.04601	-1.45852
9699	RIMS2	regulating synaptic membrane exocytosis 2	-1.36108	0.164501	-1.02361	0.31049	0.665583	-5.30785	0	0	-0.621393	-0.178168	-0.324816	0.746792	0.976022	-5.63623	0	0	-3.47116	2.04734	-2.7425	0.00686997	0.191091	-2.4323	0	1	-3.19003	3.05085	-1.74628	0.0856836	0.552577	-4.54832	0	0	0	1	-2.16092	-1.4593
441687	TEX21P	testis expressed 21, pseudogene	-1.95661	-0.357298	-4.40183	4.9738e-05	0.00901597	1.67653	0	1	-0.143633	-1.98276	-0.202943	0.840074	0.986541	-5.43437	0	0	-0.693154	-1.06256	-1.70457	0.090427	0.526817	-4.41131	0	0	0.144244	0.72098	0.466239	0.642668	0.917324	-5.88317	0	0	0	1	-0.662289	-1.46077
26166	RGS22	regulator of G protein signaling 22	-0.913943	-2.35471	-1.37776	0.173844	0.531111	-4.75927	0	0	-0.321437	-2.29306	-0.307087	0.760162	0.977775	-5.3769	0	0	-1.31022	-1.11278	-2.3925	0.0180209	0.295658	-3.18202	0	1	-1.24318	-0.376168	-1.77152	0.0813583	0.541774	-4.32104	0	0	0	1	-0.947197	-1.46222
64901	RANBP17	RAN binding protein 17	-0.299439	3.25868	-0.962213	0.340144	0.68871	-5.77476	0	0	-0.00199104	2.712	-0.00534139	0.995761	0.999615	-6.10812	0	0	-1.1889	3.67113	-3.93337	0.000129662	0.0239043	0.909859	0	1	-0.25995	4.31647	-0.94951	0.346025	0.795222	-5.96725	0	0	0	1	-0.43757	-1.46261
221424	LRRC73	leucine rich repeat containing 73	-0.610441	1.04063	-1.32055	0.192108	0.550744	-5.10349	0	0	-0.697446	-2.37221	-0.732521	0.467564	0.945234	-5.16837	0	0	-1.81772	0.951348	-2.57355	0.0110741	0.240723	-2.81988	0	1	-0.789165	0.585193	-1.22384	0.225615	0.72194	-5.13133	0	0	0	1	-0.978692	-1.46261
647219	ASCL5	achaete-scute family bHLH transcription factor 5	-1.61074	-2.22656	-3.12942	0.00279899	0.0769191	-1.69239	0	1	NA	NA	NA	NA	NA	NA	NA	NA	-0.302404	-3.70989	-0.645404	0.51969	0.859131	-5.44374	0	0	-0.359724	-1.02387	-0.613155	0.542003	0.884478	-5.51587	0	0	0	1	-0.757623	-1.46266
51292	GMPR2	guanosine monophosphate reductase 2	-0.0891903	5.88024	-0.536094	0.59405	0.841131	-6.41244	0	0	-1.04302	3.28503	-3.96229	0.000256174	0.0995493	0.413538	0	1	-0.00691834	5.53183	-0.0439883	0.964975	0.991557	-6.57342	0	0	-0.209346	4.86943	-1.31211	0.194289	0.702553	-5.65692	0	0	0	1	-0.33712	-1.46362
199699	DAND5	DAN domain BMP antagonist family member 5	-0.621173	-2.08157	-0.849423	0.39932	0.733576	-5.29626	0	0	NA	NA	NA	NA	NA	NA	NA	NA	-1.70952	-3.46406	-3.40547	0.000855603	0.0721462	-0.757031	0	1	-0.104414	-2.8201	-0.139165	0.889768	0.981197	-5.54189	0	0	0	1	-0.811703	-1.46469
25992	SNED1	sushi, nidogen and EGF like domains 1	-0.230964	4.22696	-0.688887	0.493784	0.791549	-6.14493	0	0	0.199554	2.12077	0.450333	0.654584	0.967442	-5.95462	0	0	-1.03672	4.46096	-2.81699	0.00552702	0.175625	-2.54821	0	1	-0.851972	5.26537	-2.80396	0.00671991	0.198188	-2.82996	0	0	0	1	-0.480024	-1.46488
401022	HAGLR	HOXD antisense growth-associated long non-coding RNA	-1.73207	1.32683	-1.79953	0.0774089	0.383272	-4.38891	0	0	-1.84807	1.12214	-1.01103	0.317288	0.92609	-5.14123	0	0	-1.65341	-0.356703	-1.99624	0.0477884	0.427015	-3.93982	0	1	-0.979315	2.18795	-1.0529	0.296447	0.767227	-5.4937	0	0	0	1	-1.55322	-1.46493
440119	FZD10-AS1	FZD10 antisense divergent transcript	-1.77913	1.00629	-2.18598	0.0330816	0.265941	-3.69789	0	1	-1.41608	-2.44458	-1.03337	0.306827	0.921715	-4.92289	0	0	-1.35442	-1.19262	-1.95871	0.0520743	0.437802	-3.99225	0	0	-0.530299	1.14798	-0.682047	0.497733	0.86986	-5.73814	0	0	0	1	-1.26998	-1.46503
150381	PRR34-AS1	PRR34 antisense RNA 1	-1.62197	3.22596	-4.0216	0.000177384	0.0189428	0.718981	0	1	-0.26556	-1.03143	-0.349285	0.728468	0.973824	-5.49634	0	0	-0.456403	0.533168	-1.17035	0.24379	0.687755	-5.16583	0	0	-0.138538	2.81892	-0.318903	0.750865	0.947029	-6.16158	0	0	0	1	-0.620617	-1.46503
272	AMPD3	adenosine monophosphate deaminase 3	-0.225566	3.45507	-0.483904	0.630371	0.857171	-6.145	0	0	-1.32324	1.6996	-1.4789	0.145978	0.860453	-4.80942	0	0	-1.18287	4.32411	-1.99695	0.0477109	0.426908	-4.3232	0	1	-1.2972	3.90425	-1.90062	0.0619739	0.490202	-4.53876	0	0	0	1	-1.00722	-1.46509
63876	PKNOX2	PBX/knotted 1 homeobox 2	-0.864991	1.45344	-1.48691	0.142736	0.492151	-4.91398	0	0	-0.655418	-0.433459	-0.559078	0.578819	0.955728	-5.44982	0	0	-1.98717	1.76154	-3.04888	0.00273305	0.127749	-1.68289	0	1	-0.576625	2.24326	-0.76664	0.446187	0.846244	-5.83412	0	0	0	1	-1.02105	-1.46538
3038	HAS3	hyaluronan synthase 3	-1.2161	0.672135	-2.87499	0.00573137	0.111282	-2.26554	0	1	-0.266433	-0.987017	-0.32149	0.749294	0.97603	-5.48298	0	0	-0.625233	0.516788	-1.10204	0.272278	0.714496	-5.22898	0	0	-0.518974	1.98224	-1.57464	0.120396	0.6163	-4.85962	0	0	0	1	-0.656686	-1.46829
128272	ARHGEF19	Rho guanine nucleotide exchange factor 19	-1.74387	3.76074	-3.0773	0.00325072	0.0835803	-1.92057	0	1	0.81573	-1.05292	0.938316	0.352979	0.934301	-5.26033	0	0	-0.756219	3.17342	-1.55006	0.123318	0.569062	-4.95383	0	0	-1.3379	2.02817	-2.18614	0.0325652	0.386912	-3.80729	0	1	0	2	-0.755564	-1.4688
107984813	LOC107984813	uncharacterized LOC107984813	-1.35468	-1.87551	-2.85881	0.00599147	0.114004	-2.27392	0	1	NA	NA	NA	NA	NA	NA	NA	NA	NA	NA	NA	NA	NA	NA	NA	NA	-0.0341281	-0.414569	-0.0802286	0.936312	0.987122	-5.79425	0	0	0	1	-0.694404	-1.46952
4157	MC1R	melanocortin 1 receptor	-1.39696	2.62353	-2.56978	0.0129097	0.170033	-3.04405	0	1	0.382002	-2.35317	0.381776	0.704384	0.971409	-5.39692	0	0	-0.671485	0.799744	-1.57257	0.118008	0.563918	-4.67822	0	0	-1.25759	1.61243	-2.1195	0.0380338	0.41065	-3.87306	0	1	0	2	-0.736009	-1.47002
642648	LOC642648	uncharacterized LOC642648	-1.4109	-0.189229	-2.44047	0.0179096	0.199296	-3.16582	0	1	-0.428977	0.631081	-0.576677	0.566967	0.955187	-5.61195	0	0	-1.00535	-3.85738	-2.05932	0.0412609	0.403755	-3.78638	0	1	-0.508865	2.23191	-0.808695	0.421763	0.834638	-5.70712	0	0	0	2	-0.838522	-1.47129
25837	RAB26	RAB26, member RAS oncogene family	-1.46395	4.48891	-1.97153	0.0536905	0.324161	-4.4324	0	0	0.076227	0.753967	0.14915	0.882087	0.987438	-5.82386	0	0	-1.20305	3.04256	-2.69534	0.00786686	0.201874	-2.65065	0	1	-0.605293	3.62553	-1.38085	0.172251	0.679556	-5.35913	0	0	0	1	-0.799017	-1.47464
3834	KIF25	kinesin family member 25	-1.70453	0.234711	-2.65593	0.010322	0.151659	-2.72735	0	1	-0.545714	-3.36922	-0.51218	0.610973	0.963643	-5.22438	0	0	-0.924298	-1.20097	-2.06791	0.0404337	0.40061	-3.80757	0	0	-0.418263	-1.15691	-0.666152	0.50777	0.872613	-5.47539	0	0	0	1	-0.898202	-1.47554
93432	MGAM2	maltase-glucoamylase 2 (putative)	NA	NA	NA	NA	NA	NA	NA	NA	-1.39927	-4.53144	-1.22671	0.226168	0.894671	-4.68356	0	0	-1.50676	-2.40425	-2.44945	0.0155045	0.278649	-3.05168	0	1	-0.736514	-2.16947	-0.755731	0.452654	0.849244	-5.31374	0	0	0	1	-1.21418	-1.4773
441251	SPDYE7P	speedy/RINGO cell cycle regulator family member E7, pseudogene	NA	NA	NA	NA	NA	NA	NA	NA	-0.236586	-3.43513	-0.369715	0.71329	0.972678	-5.29194	0	0	NA	NA	NA	NA	NA	NA	NA	NA	-1.19039	-1.51332	-2.58549	0.0120731	0.260424	-2.82409	0	1	0	1	-0.713488	-1.4776
8287	USP9Y	ubiquitin specific peptidase 9 Y-linked	0.303827	4.84383	0.477036	0.635222	0.859624	-6.3872	0	0	-3.74844	4.79619	-2.86129	0.00632633	0.388308	-2.3686	0	1	-0.245641	6.2383	-0.584127	0.560046	0.873693	-6.45127	0	0	-2.11325	6.33718	-2.94632	0.00451654	0.164503	-2.44914	0	1	0	2	-1.45087	-1.47868
253039	CUTALP	cutA divalent cation tolerance homolog-like, pseudogene	0.51079	4.32887	0.783048	0.43695	0.757722	-6.15242	0	0	-1.48884	2.61519	-1.90492	0.0630485	0.77547	-4.224	0	0	-1.06006	3.11305	-2.47096	0.0146389	0.272041	-3.1872	0	1	-0.992371	4.54893	-2.32202	0.0235099	0.341149	-3.82534	0	0	0	1	-0.75762	-1.47871
55506	H2AFY2	H2A histone family member Y2	-1.3367	3.66867	-2.03889	0.0462674	0.304587	-4.21372	0	1	-0.290764	1.85942	-0.346932	0.730223	0.974172	-5.90834	0	0	-0.919151	4.6794	-1.52886	0.128487	0.574987	-5.22306	0	0	-1.42078	3.75383	-2.00052	0.0497999	0.457691	-4.33697	0	1	0	2	-0.99185	-1.4788
100129534	LOC100129534	small nuclear ribonucleoprotein polypeptide N pseudogene	-0.289533	2.12443	-0.723557	0.472397	0.779449	-5.81094	0	0	-0.930263	-1.11229	-1.1185	0.269155	0.913783	-4.9494	0	0	-0.562468	-0.0539166	-1.45195	0.148686	0.60245	-4.80027	0	0	-1.30468	1.7192	-2.62247	0.0109559	0.248884	-2.83645	0	1	0	1	-0.771735	-1.47912
283932	FBXL19-AS1	FBXL19 antisense RNA 1	-1.09805	2.25177	-2.05533	0.0445965	0.300001	-4.07179	0	1	-1.02877	0.634751	-1.17561	0.245796	0.900324	-5.05091	0	0	-0.827262	1.50141	-1.58681	0.114744	0.561006	-4.69171	0	0	-0.636661	3.5128	-1.10499	0.273406	0.755605	-5.67646	0	0	0	1	-0.897684	-1.48069
775	CACNA1C	calcium voltage-gated channel subunit alpha1 C	-0.332462	3.17479	-0.727401	0.470058	0.778255	-5.94122	0	0	-0.992652	1.83552	-1.35723	0.181325	0.879824	-5.01074	0	0	-1.31705	4.30051	-2.38137	0.0185527	0.297962	-3.54293	0	1	-0.768661	5.27199	-1.45732	0.150044	0.660221	-5.45924	0	0	0	1	-0.852705	-1.48083
100505681	NAPA-AS1	NAPA antisense RNA 1	-1.26028	0.841072	-4.08399	0.000144475	0.0166589	0.886487	0	1	-0.508593	-2.78809	-0.707918	0.482565	0.946651	-5.17286	0	0	-0.728602	-1.51397	-1.45446	0.14799	0.602293	-4.745	0	0	0.0888611	1.25299	0.313557	0.754903	0.9483	-5.98943	0	0	0	1	-0.602154	-1.4832
109729173	TFAP2A-AS2	TFAP2A antisense RNA 2	-0.445732	1.90082	-1.1507	0.254822	0.61428	-5.39965	0	0	-0.757269	0.364643	-1.26743	0.211375	0.889806	-4.96496	0	0	-1.25318	-1.03258	-2.16527	0.0320105	0.366461	-3.62746	0	1	-0.620371	1.96673	-1.35671	0.17976	0.687999	-5.12094	0	0	0	1	-0.769138	-1.48503
2953	GSTT2	glutathione S-transferase theta 2 (gene/pseudogene)	-0.542184	2.14088	-0.71322	0.478718	0.782734	-5.79706	0	0	-0.873901	-1.12056	-0.634844	0.528673	0.951623	-5.31321	0	0	-1.61949	-0.412785	-2.80447	0.00573451	0.178687	-2.27696	0	1	-1.70722	0.812523	-1.79061	0.0782074	0.535193	-4.34794	0	0	0	1	-1.1857	-1.48579
53916	RAB4B	RAB4B, member RAS oncogene family	-0.600654	1.04642	-1.86428	0.0676103	0.363481	-4.32576	0	0	0.446598	-1.97899	0.656032	0.515069	0.946759	-5.31712	0	0	-1.137	-0.510748	-3.03164	0.00288403	0.131745	-1.72006	0	1	-0.571843	1.63087	-1.70344	0.0934631	0.569712	-4.62042	0	0	0	1	-0.465725	-1.48583
642799	NPIPA2	nuclear pore complex interacting protein family member A2	-0.645176	3.27233	-1.75085	0.0855355	0.399414	-4.73029	0	0	-0.520182	-0.0928478	-1.13564	0.261985	0.908671	-5.07043	0	0	-1.56907	-0.504001	-2.93811	0.00384555	0.147933	-1.95399	0	1	-0.0354237	2.5651	-0.129278	0.897554	0.981723	-6.18323	0	0	0	1	-0.692462	-1.48847
80157	CWH43	cell wall biogenesis 43 C-terminal homolog	-0.837031	3.81745	-1.05999	0.293769	0.649882	-5.6801	0	0	-3.14434	4.08184	-2.23908	0.030025	0.668015	-3.64917	0	1	-1.29826	5.38171	-1.73835	0.0842818	0.51268	-4.94734	0	0	-0.960874	4.25876	-0.916567	0.362899	0.803469	-5.94591	0	0	0	1	-1.56013	-1.4885
93190	C1orf158	chromosome 1 open reading frame 158	NA	NA	NA	NA	NA	NA	NA	NA	NA	NA	NA	NA	NA	NA	NA	NA	-1.83335	-3.47021	-2.49556	0.0137017	0.264324	-2.95078	0	1	-0.448336	-3.68925	-0.482804	0.630925	0.913175	-5.34655	0	0	0	1	-1.14084	-1.48918
644809	C15orf56	chromosome 15 open reading frame 56	-2.28583	-2.36421	-2.72184	0.00867259	0.138489	-2.57174	0	1	-0.820875	-3.02516	-0.612931	0.542938	0.954171	-5.18702	0	0	-0.951579	-2.74526	-1.42966	0.154975	0.609345	-4.74378	0	0	-0.946443	-1.93057	-1.20005	0.234656	0.729804	-4.94199	0	0	0	1	-1.25118	-1.49112
2679	GGT3P	gamma-glutamyltransferase 3 pseudogene	-1.51963	1.15798	-1.89042	0.0639634	0.353586	-4.24375	0	0	-0.764054	-2.76179	-0.875535	0.385829	0.937244	-5.05399	0	0	-0.592738	-2.60617	-0.836555	0.404226	0.802456	-5.34105	0	0	-2.14477	-0.511581	-2.36628	0.0210865	0.331436	-3.26025	0	1	0	1	-1.2553	-1.4922
90288	EFCAB12	EF-hand calcium binding domain 12	-0.928426	3.62932	-1.40803	0.164738	0.519243	-5.25712	0	0	-0.7381	-0.192017	-0.4917	0.625268	0.964554	-5.48375	0	0	-1.34045	2.81797	-2.17962	0.0309073	0.361023	-3.76269	0	1	-1.70813	3.56779	-1.89179	0.0631614	0.494508	-4.43983	0	0	0	1	-1.17878	-1.49278
783	CACNB2	calcium voltage-gated channel auxiliary subunit beta 2	-0.370959	2.93626	-0.662837	0.510197	0.801224	-5.94478	0	0	-1.04421	2.23536	-1.50739	0.138543	0.85663	-4.87762	0	0	-1.06949	1.90893	-2.48571	0.0140703	0.265564	-3.0696	0	1	-0.456664	4.10092	-1.32059	0.191461	0.69959	-5.51961	0	0	0	1	-0.735332	-1.49413
1410	CRYAB	crystallin alpha B	-2.2665	5.17136	-2.48933	0.015845	0.188247	-3.41074	0	1	-0.788732	1.12771	-0.743311	0.46107	0.943407	-5.48436	0	0	-1.27534	4.16046	-2.00503	0.0468295	0.423178	-4.28611	0	1	-0.561122	2.89401	-0.739812	0.462189	0.853247	-5.8829	0	0	0	2	-1.22292	-1.49437
167359	NIM1K	NIM1 serine/threonine protein kinase	-1.2232	-0.463998	-2.08405	0.041803	0.292839	-3.82647	0	1	0.0879414	-2.77303	0.0913582	0.927604	0.991984	-5.40425	0	0	-1.33048	-1.52721	-1.8724	0.0631749	0.466424	-4.12883	0	0	-1.33146	-0.417033	-2.11877	0.0380978	0.410785	-3.74638	0	1	0	2	-0.9493	-1.49597
9476	NAPSA	napsin A aspartic peptidase	-1.40279	0.765154	-2.19372	0.0324898	0.263892	-3.69066	0	1	-0.391377	-3.0087	-0.324855	0.746763	0.976022	-5.32353	0	0	-1.37149	-0.58237	-2.31671	0.0219269	0.317781	-3.34179	0	1	-0.858439	0.333586	-1.14862	0.255098	0.741976	-5.21001	0	0	0	2	-1.00602	-1.49597
55	ACPP	acid phosphatase, prostate	-1.27949	8.77931	-1.63378	0.108004	0.441434	-5.27908	0	0	-2.31204	8.13292	-2.59874	0.0125289	0.516852	-3.14579	0	1	-0.0919971	9.6662	-0.184084	0.854206	0.966805	-6.64301	0	0	-1.22398	8.53186	-1.57028	0.121407	0.617416	-5.45735	0	0	0	1	-1.22688	-1.49672
55331	ACER3	alkaline ceramidase 3	0.00512889	4.55227	0.0174769	0.986119	0.996083	-6.45002	0	0	-0.835288	4.132	-1.21896	0.229068	0.894671	-5.45077	0	0	-1.07836	5.03422	-2.60079	0.010269	0.233617	-3.13902	0	1	-1.21267	5.23165	-2.18894	0.0323511	0.385744	-4.1447	0	1	0	2	-0.780297	-1.4978
27074	LAMP3	lysosomal associated membrane protein 3	-2.08627	0.203104	-2.61458	0.0114984	0.160872	-2.80712	0	1	-2.25541	-1.62529	-1.32779	0.190796	0.882258	-4.65957	0	0	-0.767028	1.48834	-1.08548	0.27952	0.719965	-5.32378	0	0	-0.768574	0.645541	-0.971425	0.335087	0.788389	-5.44918	0	0	0	1	-1.46932	-1.49982
112806053	TBILA	TGF-beta induced lncRNA	0.0969864	0.196434	0.156791	0.875983	0.958664	-5.86342	0	0	-2.13531	-1.81424	-1.65416	0.1049	0.827766	-4.29493	0	0	-0.957798	-1.07149	-1.65698	0.0996966	0.543117	-4.47615	0	0	-2.32335	0.846653	-2.84694	0.00596776	0.186455	-2.27948	0	1	0	1	-1.32987	-1.50032
7482	WNT2B	Wnt family member 2B	-0.52907	2.53773	-1.27172	0.208812	0.568138	-5.32391	0	0	-0.923716	1.823	-1.2587	0.214486	0.890519	-5.1473	0	0	-0.493397	1.89564	-1.04448	0.298011	0.732641	-5.41455	0	0	-1.09479	3.6462	-2.42746	0.0181036	0.312101	-3.43389	0	1	0	1	-0.760242	-1.50059
6863	TAC1	tachykinin precursor 1	-1.35064	-2.0851	-1.33446	0.187539	0.545486	-4.80502	0	0	-1.76435	-5.22045	-1.30784	0.19742	0.883433	-4.60233	0	0	-1.98261	-3.21899	-2.69237	0.00793376	0.201874	-2.52702	0	1	-0.694808	-3.45435	-0.672649	0.503654	0.871954	-5.25424	0	0	0	1	-1.4481	-1.50183
415117	STX19	syntaxin 19	-0.606048	3.02965	-1.08782	0.281407	0.639423	-5.58561	0	0	-2.76337	0.0284964	-3.198	0.00250429	0.267194	-1.68402	0	1	-0.076539	2.23662	-0.115798	0.907974	0.978329	-5.99598	0	0	-0.820821	2.05315	-1.61043	0.112351	0.604784	-4.7787	0	0	0	1	-1.0667	-1.50301
57467	HHATL	hedgehog acyltransferase like	-1.68471	-2.65134	-2.05024	0.0451087	0.30115	-3.78852	0	1	NA	NA	NA	NA	NA	NA	NA	NA	-0.977118	-3.861	-1.34538	0.180612	0.632983	-4.82551	0	0	-1.22174	-2.9647	-1.12233	0.266022	0.749812	-4.93505	0	0	0	1	-1.29452	-1.50598
23263	MCF2L	MCF.2 cell line derived transforming sequence like	-0.192581	6.04384	-0.50265	0.617213	0.851287	-6.43337	0	0	0.178104	3.12476	0.443445	0.659521	0.969484	-6.06474	0	0	-1.05229	6.51168	-3.96139	0.000116675	0.0223536	0.762262	0	1	-0.595274	6.63793	-2.01392	0.048335	0.454245	-4.66306	0	0	0	1	-0.41551	-1.50863
113278	SLC52A3	solute carrier family 52 member 3	-1.518	2.56691	-2.34196	0.0228229	0.223869	-3.51525	0	1	-1.25146	0.332049	-0.914526	0.365206	0.934301	-5.25141	0	0	-0.818475	3.89052	-1.41283	0.15986	0.615198	-5.25437	0	0	-0.951044	2.73246	-1.36629	0.176752	0.683947	-5.22421	0	0	0	1	-1.13474	-1.5089
5069	PAPPA	pappalysin 1	-1.1148	0.809268	-2.59718	0.0120291	0.164361	-2.89194	0	1	-0.651654	1.82568	-0.914864	0.365031	0.934301	-5.51951	0	0	-0.701529	1.64578	-1.084	0.28017	0.720224	-5.34854	0	0	-0.614037	4.12876	-1.44498	0.153468	0.661254	-5.36611	0	0	0	1	-0.770504	-1.51026
100862704	RB1-DT	RB1 divergent transcript	-0.888249	-1.81658	-1.60243	0.114775	0.453002	-4.50945	0	0	-2.17165	-3.6216	-2.36848	0.0221148	0.615602	-3.31119	0	1	NA	NA	NA	NA	NA	NA	NA	NA	-0.22222	-0.838773	-0.560319	0.577269	0.895714	-5.58648	0	0	0	1	-1.09404	-1.51041
9764	KIAA0513	KIAA0513	-0.499498	3.45193	-0.998076	0.322604	0.67504	-5.73918	0	0	-0.148883	0.817255	-0.21011	0.834509	0.985956	-5.78202	0	0	-0.628528	4.21256	-1.93401	0.0550679	0.447272	-4.50399	0	0	-1.0573	4.52713	-2.91244	0.00496979	0.174344	-2.48721	0	1	0	1	-0.583553	-1.51366
1812	DRD1	dopamine receptor D1	NA	NA	NA	NA	NA	NA	NA	NA	-0.998734	-5.11998	-0.957988	0.343073	0.933602	-4.88591	0	0	-1.35785	-2.89073	-2.06934	0.0402969	0.40028	-3.77499	0	1	NA	NA	NA	NA	NA	NA	NA	NA	0	1	-1.17829	-1.51367
645811	CCDC154	coiled-coil domain containing 154	-1.09491	2.10006	-2.5653	0.0130592	0.171044	-3.03291	0	1	-0.172392	-2.76002	-0.217208	0.829006	0.985936	-5.37524	0	0	-1.25872	1.564	-2.4428	0.0157812	0.280105	-3.13952	0	1	-0.43452	2.36994	-0.83238	0.408369	0.827917	-5.80306	0	0	0	2	-0.740133	-1.51442
100506544	LOC100506544	uncharacterized LOC100506544	-1.01401	0.539361	-2.68599	0.00953717	0.14538	-2.69063	0	1	-0.541065	-0.702586	-1.15013	0.256031	0.904539	-4.98189	0	0	-0.829996	-1.35399	-1.67664	0.0957781	0.536802	-4.44277	0	0	-0.102497	2.02518	-0.546008	0.587007	0.8991	-5.94665	0	0	0	1	-0.621891	-1.51469
92291	CAPN13	calpain 13	-1.96843	2.22247	-2.15396	0.0356315	0.27469	-3.83389	0	1	-2.53774	-2.02678	-1.48417	0.144579	0.859967	-4.47782	0	0	-1.47141	1.16868	-1.83629	0.0683724	0.478869	-4.26059	0	0	-0.449515	0.97341	-0.584804	0.560788	0.891164	-5.76314	0	0	0	1	-1.60678	-1.51481
152015	ROPN1B	rhophilin associated tail protein 1B	-1.70022	-0.744323	-2.05264	0.0448665	0.300201	-3.84847	0	1	-0.596842	-1.94134	-0.579395	0.565148	0.955187	-5.29545	0	0	-1.57016	-0.856395	-2.52186	0.0127591	0.256348	-2.91153	0	1	-0.547274	-0.498074	-0.908544	0.367087	0.805639	-5.37038	0	0	0	2	-1.10362	-1.51561
8092	ALX1	ALX homeobox 1	-2.02244	-3.80153	-2.40316	0.0196462	0.208744	-3.18048	0	1	-0.576887	-5.5432	-0.467633	0.642253	0.964744	-5.13438	0	0	-1.27209	-3.23997	-1.67804	0.0955022	0.536603	-4.39825	0	0	NA	NA	NA	NA	NA	NA	NA	NA	0	1	-1.29047	-1.51628
554279	LINC00862	long intergenic non-protein coding RNA 862	-1.50353	-1.44016	-2.20175	0.031886	0.260791	-3.57019	0	1	-1.38331	-3.38811	-1.1848	0.242177	0.900324	-4.75621	0	0	-1.06623	-3.29557	-1.93046	0.055511	0.448136	-4.00974	0	0	-0.476768	-0.881475	-0.752548	0.454551	0.85011	-5.4368	0	0	0	1	-1.10746	-1.51739
355	FAS	Fas cell surface death receptor	-0.601618	3.03315	-1.60792	0.113565	0.451114	-4.93247	0	0	-1.11127	1.46349	-1.34392	0.185561	0.880526	-4.94956	0	0	-0.43569	3.8463	-1.07315	0.284995	0.724082	-5.69692	0	0	-1.20745	3.02704	-2.04739	0.0448364	0.440131	-4.12587	0	1	0	1	-0.839006	-1.51809
29082	CHMP4A	charged multivesicular body protein 4A	-0.654467	3.07036	-1.39505	0.168597	0.524284	-5.22319	0	0	-1.3391	1.04192	-2.17403	0.0348809	0.692216	-3.64559	0	1	-0.37933	2.97792	-1.1112	0.268331	0.709955	-5.51106	0	0	-0.358587	2.7489	-1.40187	0.165909	0.6739	-5.24136	0	0	0	1	-0.68287	-1.52054
10481	HOXB13	homeobox B13	-0.638097	8.07633	-1.10785	0.272736	0.631611	-5.97498	0	0	-1.35993	5.5962	-2.85573	0.00642098	0.388659	-2.53919	0	1	-0.180955	8.82845	-0.699673	0.485257	0.844257	-6.4283	0	0	-0.460562	7.74303	-1.42186	0.160047	0.66774	-5.67457	0	0	0	1	-0.659885	-1.52128
104310353	LINC01399	long intergenic non-protein coding RNA 1399	-1.33035	-2.51507	-1.63898	0.106914	0.43965	-4.40782	0	0	0.398466	-3.50371	0.383109	0.703403	0.971409	-5.31269	0	0	-1.19795	-3.73513	-2.15746	0.0326249	0.370241	-3.61127	0	1	-2.82177	-0.41624	-2.67385	0.00955972	0.233079	-2.64446	0	1	0	2	-1.2379	-1.52179
284427	SLC25A41	solute carrier family 25 member 41	-2.01245	-0.416903	-3.13674	0.00274047	0.0763069	-1.63845	0	1	0.365011	-4.92021	0.381062	0.704911	0.971409	-5.22792	0	0	-0.889172	-2.56054	-1.52103	0.130439	0.576874	-4.6312	0	0	-1.01368	-1.47292	-1.8179	0.0738815	0.525069	-4.1846	0	0	0	1	-0.887574	-1.52365
101927446	LOC101927446	uncharacterized LOC101927446	-1.93549	-2.8803	-2.70401	0.00909318	0.142189	-2.6103	0	1	-1.23334	-4.63133	-1.07975	0.285877	0.918356	-4.80915	0	0	NA	NA	NA	NA	NA	NA	NA	NA	-0.674295	-3.07155	-0.7898	0.432636	0.837848	-5.21291	0	0	0	1	-1.28104	-1.52452
389816	LRRC26	leucine rich repeat containing 26	-0.416934	4.69056	-0.492034	0.624649	0.854584	-6.29372	0	0	-1.65359	2.3457	-1.68872	0.0980369	0.819999	-4.56846	0	0	-1.54207	5.00388	-1.59062	0.113882	0.560851	-5.05608	0	0	-1.69836	4.26007	-2.32877	0.0231252	0.340509	-3.75433	0	1	0	1	-1.32774	-1.52504
11238	CA5B	carbonic anhydrase 5B	-0.277096	2.62429	-0.949682	0.346419	0.693784	-5.69949	0	0	-0.718576	1.93436	-1.45144	0.153438	0.864787	-4.91687	0	0	-0.315202	2.7893	-0.987566	0.325018	0.752986	-5.61549	0	0	-1.0234	3.10714	-2.71434	0.008576	0.220987	-2.7777	0	1	0	1	-0.583569	-1.52576
23220	DTX4	deltex E3 ubiquitin ligase 4	-1.03835	3.52536	-2.4626	0.016946	0.194708	-3.38425	0	1	-0.456239	1.41325	-0.691605	0.492659	0.946651	-5.64757	0	0	-0.825576	4.01098	-1.957	0.0522773	0.437802	-4.40831	0	0	-0.442863	3.72515	-0.995487	0.323344	0.783302	-5.83303	0	0	0	1	-0.690757	-1.52667
91227	GGTLC2	gamma-glutamyltransferase light chain 2	-1.81721	2.92889	-1.91266	0.0609919	0.346932	-4.33311	0	0	-0.228048	-1.04156	-0.220333	0.826586	0.985674	-5.5179	0	0	-1.32888	0.0684171	-1.84862	0.0665593	0.473008	-4.2057	0	0	-1.72342	0.950468	-2.12611	0.0374575	0.408843	-3.81408	0	1	0	1	-1.27439	-1.52693
127833	SYT2	synaptotagmin 2	-1.16249	-0.680532	-2.12369	0.0381983	0.281903	-3.74753	0	1	0.808149	1.05381	1.53831	0.130818	0.853262	-4.85848	0	0	-1.24973	-1.11502	-2.37177	0.0190226	0.299969	-3.22489	0	1	-1.13029	3.01744	-3.16424	0.00240351	0.11632	-1.65227	0	1	0	3	-0.683591	-1.53035
11045	UPK1A	uroplakin 1A	-1.50633	-1.12838	-2.14844	0.0360883	0.275781	-3.67332	0	1	-2.11576	-2.39158	-1.00158	0.321783	0.928027	-4.92445	0	0	-2.98734	-1.08589	-2.88706	0.00448685	0.159529	-2.0776	0	1	-0.0809932	-1.89753	-0.0890783	0.929305	0.985235	-5.64166	0	0	0	2	-1.67261	-1.53154
401237	CASC15	cancer susceptibility 15	-1.13828	0.589444	-2.3134	0.0244568	0.23064	-3.45961	0	1	-0.555807	-0.123487	-0.544188	0.588938	0.958742	-5.48818	0	0	-1.1633	-0.114887	-2.19575	0.0297068	0.356051	-3.58985	0	1	-0.639433	2.64002	-1.07367	0.287105	0.76434	-5.58214	0	0	0	2	-0.874207	-1.53175
286207	CFAP157	cilia and flagella associated protein 157	-1.13347	2.00942	-2.31852	0.0241563	0.229795	-3.54353	0	1	-1.27897	-1.08541	-1.55967	0.125688	0.847309	-4.45806	0	0	-0.290596	1.93969	-0.981332	0.328071	0.756034	-5.49815	0	0	-0.638433	2.24893	-1.26947	0.208987	0.71279	-5.27908	0	0	0	1	-0.835365	-1.53225
147015	DHRS13	dehydrogenase/reductase 13	0.00119401	5.62023	0.00305556	0.997573	0.999231	-6.54427	0	0	-1.35793	1.76664	-1.78096	0.0815173	0.80189	-4.38742	0	0	-0.371486	5.38418	-1.02546	0.306861	0.740645	-6.00479	0	0	-1.49804	4.25791	-3.32685	0.00147576	0.0918144	-1.27606	0	1	0	1	-0.806567	-1.53256
22953	P2RX2	purinergic receptor P2X 2	-1.75769	-2.84468	-2.1773	0.0337568	0.268519	-3.57564	0	1	-1.31445	-5.60981	-1.22123	0.228218	0.894671	-4.67694	0	0	-1.50465	-2.64676	-2.10086	0.0373914	0.389313	-3.72057	0	1	-0.265587	-1.04576	-0.6321	0.529631	0.879912	-5.52854	0	0	0	2	-1.21059	-1.53287
6920	TCEA3	transcription elongation factor A3	-0.66521	6.46222	-1.96451	0.0545198	0.326234	-4.70122	0	0	-1.16365	4.29866	-2.54905	0.0141992	0.53675	-3.1995	0	1	-0.550976	6.62368	-1.79041	0.0754837	0.496668	-5.05908	0	0	0.0571101	6.187	0.169504	0.865949	0.977889	-6.61143	0	0	0	1	-0.580681	-1.53362
7067	THRA	thyroid hormone receptor alpha	-0.727843	5.9833	-2.53896	0.0139702	0.176981	-3.49895	0	0	-1.19308	3.32602	-2.43647	0.0187579	0.590517	-3.36391	0	1	-0.166942	5.9934	-0.687266	0.493018	0.84856	-6.37507	0	0	-0.125382	5.29595	-0.472461	0.638246	0.916077	-6.45041	0	0	0	1	-0.553311	-1.53379
101954267	RNVU1-15	RNA, variant U1 small nuclear 15	NA	NA	NA	NA	NA	NA	NA	NA	-3.09241	-3.98837	-3.30508	0.00184484	0.237591	-1.7881	0	1	NA	NA	NA	NA	NA	NA	NA	NA	0.168156	0.159268	0.232927	0.81658	0.966594	-5.82631	0	0	0	1	-1.46213	-1.53608
57822	GRHL3	grainyhead like transcription factor 3	-1.1008	-0.622635	-1.42887	0.158683	0.513066	-4.80733	0	0	0.506682	-1.0856	0.470099	0.640504	0.964554	-5.49501	0	0	-1.81672	0.653438	-2.68831	0.00802617	0.202342	-2.55573	0	1	-1.78245	0.716256	-2.49814	0.0151335	0.286563	-3.05678	0	1	0	2	-1.04832	-1.5363
10103	TSPAN1	tetraspanin 1	-1.65051	7.99243	-2.30062	0.0252207	0.233168	-4.05548	0	1	-0.845693	5.50447	-0.993223	0.325794	0.928665	-5.74219	0	0	-0.385718	7.80508	-0.74128	0.459728	0.833499	-6.39861	0	0	-1.67632	5.86081	-2.11061	0.0388207	0.413344	-4.32665	0	1	0	2	-1.13956	-1.53643
153643	FAM81B	family with sequence similarity 81 member B	-2.76923	-2.2489	-2.99419	0.00411439	0.0935066	-2.0118	0	1	-2.17371	-3.71386	-1.72268	0.0916588	0.815686	-4.18277	0	0	-0.622572	-2.37127	-0.79393	0.42854	0.816231	-5.37589	0	0	-0.581365	-2.63315	-0.635285	0.527565	0.879393	-5.35831	0	0	0	1	-1.53672	-1.53652
5157	PDGFRL	platelet derived growth factor receptor like	-1.05396	1.30967	-1.7623	0.0835632	0.394715	-4.48425	0	0	-2.2411	-1.24834	-1.8489	0.0709003	0.784934	-4.05165	0	0	-1.37753	2.03698	-2.33388	0.020982	0.311336	-3.38943	0	1	-0.116834	0.507594	-0.202709	0.840022	0.972503	-5.84945	0	0	0	1	-1.19735	-1.53695
4920	ROR2	receptor tyrosine kinase like orphan receptor 2	-0.666751	1.55244	-1.26459	0.211337	0.570947	-5.21449	0	0	-0.947246	-1.6017	-0.797805	0.42908	0.942499	-5.15735	0	0	-1.22058	2.3446	-1.83746	0.0681986	0.478086	-4.36212	0	0	-1.76265	1.82251	-2.24816	0.0281086	0.364028	-3.59592	0	1	0	1	-1.14931	-1.537
284076	TTLL6	tubulin tyrosine ligase like 6	-0.464467	0.346543	-0.692486	0.491539	0.790708	-5.63374	0	0	-1.95178	-1.84685	-1.67026	0.101655	0.824011	-4.27492	0	0	-1.60932	0.447064	-2.64759	0.00900779	0.215881	-2.64874	0	1	-0.759228	0.886553	-1.14321	0.257318	0.744168	-5.2526	0	0	0	1	-1.1962	-1.53839
101928153	ITGA9-AS1	ITGA9 antisense RNA 1	-0.537903	2.49239	-1.39999	0.167119	0.523063	-5.15996	0	0	-1.65456	1.30824	-2.30541	0.0257011	0.63621	-3.41973	0	1	-0.288042	0.172207	-0.612674	0.541056	0.867377	-5.60221	0	0	-0.622705	4.28466	-1.83669	0.0710204	0.514148	-4.74929	0	0	0	1	-0.775802	-1.53869
101929140	LOC101929140	uncharacterized LOC101929140	-0.427598	-0.718461	-1.25157	0.21601	0.576037	-5.04569	0	0	-2.09447	-2.15764	-2.23707	0.0301656	0.668015	-3.48523	0	1	NA	NA	NA	NA	NA	NA	NA	NA	-0.57024	-0.135211	-1.12983	0.262873	0.747604	-5.1833	0	0	0	1	-1.03077	-1.53949
7173	TPO	thyroid peroxidase	-0.117961	-0.695279	-0.137879	0.890839	0.964254	-5.76121	0	0	-3.78777	-2.89417	-1.909	0.0625069	0.77547	-3.95596	0	0	-2.12708	0.145822	-2.94074	0.00381485	0.147623	-1.94791	0	1	-1.49923	1.02269	-1.17094	0.246076	0.735813	-5.18836	0	0	0	1	-1.88301	-1.53964
130106	CIB4	calcium and integrin binding family member 4	NA	NA	NA	NA	NA	NA	NA	NA	-1.34051	-5.0608	-1.02785	0.309391	0.924556	-4.83428	0	0	-1.79663	-3.43965	-2.46769	0.0147674	0.272917	-3.00862	0	1	-1.13177	-3.10234	-1.12706	0.264035	0.748593	-4.92701	0	0	0	1	-1.42297	-1.54087
25913	POT1	protection of telomeres 1	-1.01185	4.32442	-2.91741	0.00509817	0.104379	-2.42817	0	1	-0.524714	2.6937	-1.18263	0.243029	0.900324	-5.38932	0	0	-0.462762	4.69422	-1.84376	0.0672687	0.47524	-4.74622	0	0	-0.0816322	3.85019	-0.221617	0.825335	0.968428	-6.31019	0	0	0	1	-0.520239	-1.54135
4807	NHLH1	nescient helix-loop-helix 1	-0.383847	-1.28242	-0.620349	0.537584	0.813896	-5.52309	0	0	-1.91634	-3.58489	-1.59693	0.117124	0.839403	-4.3321	0	0	-1.44501	-2.6352	-1.99182	0.048277	0.427235	-3.91134	0	1	-0.926802	-1.11848	-1.95639	0.054899	0.471729	-3.98766	0	0	0	1	-1.168	-1.54137
100506649	PXN-AS1	PXN antisense RNA 1	-0.552349	2.54424	-1.93047	0.0586996	0.339975	-4.35466	0	0	-1.30217	-0.473895	-2.15464	0.0364567	0.695207	-3.62384	0	1	-0.425685	0.417388	-1.48973	0.138476	0.588555	-4.78006	0	0	-0.138514	2.51782	-0.597657	0.552232	0.887679	-6.01049	0	0	0	1	-0.60468	-1.54312
85001	MGC16275	uncharacterized protein MGC16275	-1.14494	-1.31146	-2.94343	0.00474263	0.10027	-2.0834	0	1	-0.320982	-1.83886	-0.424685	0.673045	0.970564	-5.37766	0	0	-0.543487	-3.5741	-1.04464	0.297934	0.732632	-5.14819	0	0	-0.553332	0.583139	-1.76141	0.0830683	0.546493	-4.4305	0	0	0	1	-0.640685	-1.54354
102724552	RERE-AS1	RERE antisense RNA 1	-1.40229	-0.745634	-2.82409	0.00658704	0.120784	-2.34842	0	1	-0.14711	-0.356491	-0.286966	0.775426	0.979389	-5.62292	0	0	NA	NA	NA	NA	NA	NA	NA	NA	-0.537186	1.19084	-1.52011	0.133536	0.638454	-4.83863	0	0	0	1	-0.695529	-1.54372
83661	MS4A8	membrane spanning 4-domains A8	-1.43388	1.14437	-1.2437	0.218874	0.578543	-5.14519	0	0	-2.29749	-0.776543	-1.17903	0.244446	0.900324	-4.83226	0	0	-2.30839	1.47623	-2.43198	0.0162409	0.28287	-3.12945	0	1	-1.60727	1.11502	-1.32238	0.190868	0.698627	-5.04269	0	0	0	1	-1.91176	-1.54427
128229	TSACC	TSSK6 activating cochaperone	-1.36129	0.456644	-3.12787	0.0028115	0.0771419	-1.66017	0	1	-0.60522	-1.10809	-0.788486	0.434454	0.942499	-5.23951	0	0	-1.6697	-1.20863	-3.02156	0.00297575	0.132767	-1.74685	0	1	0.312241	0.408756	0.760179	0.450011	0.847733	-5.64795	0	0	0	2	-0.830992	-1.54444
22977	AKR7A3	aldo-keto reductase family 7 member A3	-0.40859	2.1136	-0.652195	0.516986	0.803895	-5.85247	0	0	-2.33978	-3.19571	-2.05024	0.046061	0.729914	-3.76749	0	1	-0.798484	0.405109	-1.48043	0.140939	0.592306	-4.77319	0	0	-1.03882	0.379426	-1.99987	0.0498725	0.457691	-4.00454	0	1	0	2	-1.14642	-1.54568
7134	TNNC1	troponin C1, slow skeletal and cardiac type	-1.70582	1.06927	-2.98464	0.00422633	0.0946735	-2.00963	0	1	-1.58804	-3.92319	-1.51542	0.136503	0.856171	-4.41716	0	0	-0.656197	0.898345	-0.8842	0.378058	0.789884	-5.45722	0	0	-0.781234	-0.0500597	-0.79914	0.427241	0.836646	-5.49732	0	0	0	1	-1.18282	-1.54585
339488	TFAP2E	transcription factor AP-2 epsilon	-1.11023	1.52407	-2.31519	0.0243516	0.230604	-3.51667	0	1	0.255184	-1.80367	0.482033	0.632066	0.964554	-5.40472	0	0	-0.926007	-0.289362	-1.96115	0.0517858	0.437148	-4.0147	0	0	-0.958472	1.13653	-2.39878	0.0194516	0.31751	-3.29691	0	0	0	1	-0.684882	-1.54827
147184	TMEM99	transmembrane protein 99 (putative)	-0.942057	4.63117	-2.61469	0.0114951	0.160872	-3.1843	0	0	-2.18925	0.666242	-3.15159	0.00285442	0.28153	-1.69906	0	1	0.263578	3.88209	0.862797	0.38968	0.795021	-5.98422	0	0	-0.586539	2.41646	-1.29611	0.199713	0.705808	-5.25348	0	0	0	1	-0.863566	-1.5499
402682	UFSP1	UFM1 specific peptidase 1 (inactive)	-0.640935	1.39659	-1.54876	0.127162	0.470752	-4.83402	0	0	-1.40577	-1.61013	-2.1275	0.0387668	0.704747	-3.65188	0	1	-0.439469	2.04285	-1.50904	0.133473	0.581589	-4.8792	0	0	-0.328242	1.09762	-1.01713	0.313021	0.777053	-5.45462	0	0	0	1	-0.703604	-1.55061
7100	TLR5	toll like receptor 5	-1.11441	2.08973	-3.05982	0.00341695	0.0858576	-1.88114	0	1	-0.745867	1.06822	-1.44933	0.154024	0.864898	-4.81714	0	0	-0.531007	2.70893	-1.70482	0.0903795	0.526817	-4.67557	0	0	0.00120294	2.3026	0.0034468	0.997261	0.999697	-6.13428	0	0	0	1	-0.597521	-1.55263
101927551	LOC101927551	uncharacterized LOC101927551	-1.3503	-2.68987	-1.3989	0.167445	0.523388	-4.69733	0	0	-1.26874	-1.68241	-0.87403	0.386639	0.937878	-5.09268	0	0	-1.35148	-3.17243	-2.14634	0.0335179	0.373966	-3.63497	0	1	-1.8836	2.55094	-1.79887	0.0768765	0.531794	-4.47196	0	0	0	1	-1.46353	-1.55453
23101	MCF2L2	MCF.2 cell line derived transforming sequence-like 2	-0.754133	0.145081	-1.15666	0.252398	0.611418	-5.1994	0	0	-2.58422	-0.397053	-1.86756	0.0681972	0.784934	-4.03741	0	0	-0.602591	0.377668	-1.05573	0.292854	0.727939	-5.26917	0	0	-1.48765	2.30978	-2.13853	0.0363958	0.405895	-3.91104	0	1	0	1	-1.35715	-1.55462
90161	HS6ST2	heparan sulfate 6-O-sulfotransferase 2	-2.92101	0.571892	-3.22194	0.00213876	0.065469	-1.43052	0	1	-1.97603	-0.965317	-0.996182	0.32437	0.928602	-5.0085	0	0	-1.82153	1.86381	-1.799	0.0741077	0.491419	-4.3381	0	0	-0.260901	0.0853829	-0.206709	0.83691	0.971861	-5.87411	0	0	0	1	-1.74487	-1.55596
6492	SIM1	SIM bHLH transcription factor 1	NA	NA	NA	NA	NA	NA	NA	NA	-2.08977	-4.94728	-1.59668	0.11718	0.839403	-4.31843	0	0	-1.54954	-2.92986	-2.07758	0.0395196	0.397884	-3.75853	0	1	-0.995465	-3.20915	-0.99658	0.322818	0.782811	-5.03521	0	0	0	1	-1.54492	-1.55695
93953	GCNA	germ cell nuclear acidic peptidase	-0.858241	2.10792	-1.73385	0.0885339	0.405161	-4.61263	0	0	-1.04313	-0.366875	-1.28896	0.203851	0.885693	-4.83577	0	0	-1.11519	0.506596	-2.12633	0.0351775	0.379269	-3.73822	0	1	-0.37058	2.38505	-1.08573	0.281774	0.761048	-5.55066	0	0	0	1	-0.846787	-1.55872
4036	LRP2	LDL receptor related protein 2	-1.38111	-2.08521	-1.64389	0.105892	0.437703	-4.4216	0	0	-1.83542	-2.15061	-1.02721	0.309689	0.924836	-4.9315	0	0	-2.17616	-1.52045	-2.45627	0.0152254	0.277659	-3.04003	0	1	-1.07835	-0.316724	-1.11058	0.271009	0.754644	-5.19957	0	0	0	1	-1.61776	-1.55949
9241	NOG	noggin	-0.778029	-2.60059	-0.980345	0.331199	0.680968	-5.14598	0	0	NA	NA	NA	NA	NA	NA	NA	NA	-1.34599	-2.18387	-2.14023	0.034017	0.374783	-3.6568	0	1	NA	NA	NA	NA	NA	NA	NA	NA	0	1	-1.06201	-1.56029
285335	SLC9C1	solute carrier family 9 member C1	NA	NA	NA	NA	NA	NA	NA	NA	-0.578291	-2.89698	-0.505603	0.615548	0.963643	-5.26334	0	0	-0.999041	-3.20468	-1.8868	0.0611958	0.46262	-4.08249	0	0	-1.72883	-1.41472	-2.30175	0.0247001	0.346072	-3.36303	0	1	0	1	-1.10205	-1.56472
84795	PYROXD2	pyridine nucleotide-disulphide oxidoreductase domain 2	-1.16328	4.21443	-2.4175	0.0189616	0.204583	-3.54922	0	1	-1.30959	1.35132	-1.95039	0.0572336	0.764821	-4.0797	0	0	-0.553846	3.4169	-1.29682	0.196761	0.64653	-5.35915	0	0	-0.244318	3.98202	-0.601923	0.549406	0.887306	-6.2096	0	0	0	1	-0.817758	-1.56666
340719	NANOS1	nanos C2HC-type zinc finger 1	-0.983712	0.918418	-1.76773	0.0826411	0.392596	-4.45293	0	0	-0.417851	0.314148	-0.717394	0.476756	0.945721	-5.48524	0	0	-1.68737	0.30872	-3.23709	0.001498	0.093318	-1.18068	0	1	-0.251965	1.6187	-0.544487	0.588047	0.899434	-5.87114	0	0	0	1	-0.835225	-1.56667
192217	OXCT2P1	3-oxoacid CoA-transferase 2 pseudogene 1	-0.710994	-1.51034	-1.61086	0.112922	0.449941	-4.52335	0	0	-1.55047	-3.45842	-1.49827	0.14089	0.858109	-4.44704	0	0	-1.18046	-0.497406	-2.69278	0.00792458	0.201874	-2.5389	0	1	-0.294914	-0.168329	-0.472096	0.638505	0.916077	-5.72599	0	0	0	1	-0.934208	-1.5685
146754	DNAH2	dynein axonemal heavy chain 2	-2.70885	1.28939	-2.80845	0.00687266	0.123824	-2.40491	0	1	-0.0632092	-1.09815	-0.0613894	0.951315	0.995993	-5.55225	0	0	-1.79742	1.85676	-2.33242	0.0210609	0.311985	-3.36382	0	1	-0.77698	1.98291	-1.07542	0.286326	0.763891	-5.47129	0	0	0	2	-1.33661	-1.56942
144486	CEP83-DT	CEP83 divergent transcript	-1.67487	-0.499776	-2.78727	0.00727782	0.12642	-2.43004	0	1	0.0782408	-2.45873	0.103215	0.918241	0.991064	-5.42796	0	0	-1.18889	-2.58875	-2.4975	0.0136301	0.263723	-2.95243	0	1	-0.441505	-0.393747	-1.09757	0.276609	0.757163	-5.21855	0	0	0	2	-0.806754	-1.56978
79923	NANOG	Nanog homeobox	NA	NA	NA	NA	NA	NA	NA	NA	-2.18807	-3.67479	-2.41907	0.0195703	0.593214	-3.24116	0	1	NA	NA	NA	NA	NA	NA	NA	NA	-0.40928	-0.939543	-0.720907	0.473659	0.857275	-5.48274	0	0	0	1	-1.29868	-1.56999
5101	PCDH9	protocadherin 9	-1.16498	-0.169065	-1.7754	0.0813517	0.39095	-4.35534	0	0	-2.50301	-0.0652727	-1.53489	0.131656	0.853262	-4.48772	0	0	-2.12112	1.90485	-2.60715	0.0100888	0.231131	-2.76189	0	1	-0.20397	2.57879	-0.36959	0.71294	0.935368	-6.09271	0	0	0	1	-1.49827	-1.57176
200010	SLC5A9	solute carrier family 5 member 9	-0.505917	-0.162889	-0.884017	0.380527	0.718	-5.43977	0	0	-1.47511	-3.09913	-1.42753	0.160175	0.870968	-4.53347	0	0	-1.60974	-0.781926	-2.94876	0.00372282	0.145794	-1.92735	0	1	-0.520205	1.26059	-1.03006	0.30696	0.774102	-5.46232	0	0	0	1	-1.02774	-1.57259
10566	AKAP3	A-kinase anchoring protein 3	-1.0169	-0.171188	-2.15148	0.0358357	0.275781	-3.72935	0	1	0.17958	-1.31802	0.2425	0.80947	0.984218	-5.52917	0	0	-0.978167	0.296274	-1.91929	0.0569205	0.452014	-4.10092	0	0	-1.31962	-0.006984	-2.46238	0.0165763	0.298369	-3.10392	0	1	0	2	-0.783779	-1.57266
256355	RPS2P32	ribosomal protein S2 pseudogene 32	-0.145378	-2.09292	-0.296277	0.768132	0.920466	-5.59754	0	0	NA	NA	NA	NA	NA	NA	NA	NA	-0.636949	-3.11274	-1.44233	0.151376	0.605701	-4.72621	0	0	-1.25213	-1.19327	-2.98318	0.00406719	0.156399	-1.97309	0	1	0	1	-0.678153	-1.57393
57593	EBF4	EBF family member 4	-1.1971	4.61547	-2.41151	0.0192448	0.206217	-3.60988	0	1	-0.249092	-0.104768	-0.283632	0.777964	0.979936	-5.61929	0	0	-1.10074	3.92692	-2.30618	0.0225245	0.320126	-3.66015	0	1	-0.761805	3.55979	-1.30962	0.195125	0.703648	-5.40599	0	0	0	2	-0.827185	-1.57774
100188953	LINC00092	long intergenic non-protein coding RNA 92	-0.976335	-2.21663	-1.18819	0.239854	0.598064	-4.97008	0	0	-1.64154	-3.88392	-1.29257	0.202609	0.885547	-4.63994	0	0	-1.40515	-1.92438	-2.19305	0.0299046	0.356823	-3.56212	0	1	-0.756329	-0.261081	-1.64473	0.105056	0.591244	-4.52494	0	0	0	1	-1.19484	-1.57963
8747	ADAM21	ADAM metallopeptidase domain 21	-0.645838	-1.70748	-1.31892	0.192647	0.551093	-4.8829	0	0	-0.918419	-2.46333	-0.834923	0.408073	0.941562	-5.09015	0	0	-1.17643	-0.673727	-2.19418	0.0298219	0.356659	-3.58009	0	1	-1.02935	0.639391	-1.97204	0.0530415	0.468507	-4.06238	0	0	0	1	-0.942509	-1.58002
80237	ELL3	elongation factor for RNA polymerase II 3	-0.490205	2.03064	-0.892309	0.376106	0.716507	-5.65253	0	0	-0.987269	-0.859316	-0.971634	0.336311	0.929655	-5.10521	0	0	-1.45666	2.41819	-2.45516	0.0152706	0.277659	-3.14651	0	1	-1.27149	1.83787	-2.0012	0.0497256	0.457514	-4.08359	0	1	0	2	-1.05141	-1.58007
400954	EML6	EMAP like 6	-0.850373	0.928326	-1.64189	0.106306	0.438742	-4.65063	0	0	-1.40376	0.698844	-1.20955	0.232628	0.897175	-4.98653	0	0	-1.56932	1.66835	-2.12101	0.0356305	0.3818	-3.77668	0	1	-1.31159	3.33101	-1.35221	0.18119	0.688698	-5.27427	0	0	0	1	-1.28376	-1.58116
8863	PER3	period circadian regulator 3	-0.933205	3.30637	-1.50011	0.139292	0.486754	-5.08909	0	0	-0.673802	3.89278	-0.858986	0.394799	0.939656	-5.80136	0	0	-0.721941	5.44777	-1.82938	0.069407	0.480525	-4.86616	0	0	-1.10086	5.17564	-2.13972	0.0362957	0.405855	-4.26501	0	1	0	1	-0.857452	-1.58205
643072	LOC643072	uncharacterized LOC643072	-0.516691	1.21293	-1.67973	0.0986689	0.426973	-4.63674	0	0	-1.14447	-0.32787	-2.22574	0.0309692	0.668015	-3.51086	0	1	-1.19158	-2.20302	-2.05848	0.0413424	0.403755	-3.80486	0	1	-0.0973564	1.73743	-0.374631	0.709205	0.934041	-6.01649	0	0	0	2	-0.737526	-1.58465
8906	AP1G2	adaptor related protein complex 1 subunit gamma 2	-0.413854	6.09281	-1.27646	0.207143	0.566868	-5.7538	0	0	-0.480847	2.54331	-1.03546	0.305863	0.921272	-5.51848	0	0	-1.06779	5.12777	-3.00087	0.00317262	0.137776	-2.13181	0	1	-0.278816	5.48839	-1.02964	0.307155	0.774102	-6.03248	0	0	0	1	-0.560326	-1.58561
64090	GAL3ST2	galactose-3-O-sulfotransferase 2	-1.6417	-1.33928	-2.46439	0.0168701	0.194405	-3.08196	0	1	NA	NA	NA	NA	NA	NA	NA	NA	-1.02262	-1.00936	-1.4046	0.162289	0.616869	-4.816	0	0	-0.744582	-0.461548	-0.891528	0.376071	0.811076	-5.36656	0	0	0	1	-1.1363	-1.58684
8448	DOC2A	double C2 domain alpha	-2.77014	2.78056	-2.68051	0.0096759	0.146188	-2.75231	0	1	-0.697781	-1.74931	-0.491437	0.625452	0.964554	-5.33283	0	0	-2.10644	-0.150843	-1.96672	0.0511337	0.436344	-3.98681	0	0	-0.850855	2.29662	-1.20903	0.231213	0.726779	-5.37398	0	0	0	1	-1.6063	-1.58692
414318	C9orf106	chromosome 9 open reading frame 106 (putative)	-1.65951	-1.5104	-1.64442	0.105782	0.437438	-4.44082	0	0	-0.904095	-0.120683	-0.919692	0.362528	0.934301	-5.20994	0	0	-1.52239	-0.540803	-2.33419	0.0209649	0.311336	-3.30597	0	1	-0.870583	0.896043	-1.44958	0.152183	0.660224	-4.92862	0	0	0	1	-1.23914	-1.58697
5753	PTK6	protein tyrosine kinase 6	-0.0573195	4.23023	-0.0835898	0.933685	0.978402	-6.38038	0	0	-2.9255	0.0301683	-1.57789	0.121438	0.845609	-4.42641	0	0	-2.45948	3.73667	-2.3984	0.0177441	0.293933	-3.30137	0	1	-2.08704	3.07225	-2.29325	0.0252151	0.35014	-3.61284	0	1	0	2	-1.88233	-1.58828
525	ATP6V1B1	ATPase H+ transporting V1 subunit B1	-2.01799	1.94815	-2.90634	0.00525681	0.10661	-2.21735	0	1	-1.13051	-1.98943	-0.947808	0.348176	0.934041	-5.02765	0	0	-0.701438	1.13594	-1.02874	0.305322	0.739357	-5.3437	0	0	-0.995513	1.51729	-1.4717	0.146129	0.655718	-4.92003	0	0	0	1	-1.21136	-1.58865
374407	DNAJB13	DnaJ heat shock protein family (Hsp40) member B13	-1.28602	-0.203245	-2.14815	0.0361123	0.275781	-3.72324	0	1	-0.894121	-3.73437	-0.760242	0.450986	0.943407	-5.06962	0	0	-1.30252	-2.4902	-2.31505	0.0220202	0.3182	-3.32258	0	1	-0.728578	-0.673315	-1.13331	0.26142	0.746306	-5.13225	0	0	0	2	-1.05281	-1.58919
222643	UNC5CL	unc-5 family C-terminal like	-0.994455	1.9462	-1.90201	0.0623994	0.349368	-4.31722	0	0	0.324126	-2.0256	0.368597	0.714118	0.972679	-5.43821	0	0	-1.50956	0.632961	-3.29782	0.00122693	0.085635	-1.01302	0	1	-0.85574	1.03443	-1.52635	0.131977	0.636812	-4.82446	0	0	0	1	-0.758907	-1.5894
79917	MAGIX	MAGI family member, X-linked	-0.899381	3.50068	-2.0392	0.0462362	0.304587	-4.24315	0	0	-1.40384	-0.959013	-1.41638	0.163396	0.873547	-4.63285	0	0	-1.09036	2.73323	-2.36614	0.0193034	0.301782	-3.37869	0	1	-0.219599	1.87868	-0.540689	0.590647	0.90018	-5.94138	0	0	0	1	-0.903295	-1.5906
56967	C14orf132	chromosome 14 open reading frame 132	-1.59199	2.93847	-2.512	0.0149622	0.183274	-3.18396	0	1	-0.48043	1.11514	-0.495546	0.622572	0.964554	-5.70651	0	0	-1.22204	3.32668	-2.10157	0.0373281	0.389313	-3.98496	0	1	-0.882759	3.62082	-1.25352	0.214695	0.715752	-5.51585	0	0	0	2	-1.0443	-1.59066
2104	ESRRG	estrogen related receptor gamma	-2.05978	1.18204	-2.72758	0.00854096	0.137086	-2.59583	0	1	-3.24159	0.791924	-1.8051	0.0776027	0.796524	-4.14091	0	0	-0.276251	1.85536	-0.367943	0.713455	0.926474	-5.86963	0	0	-1.62916	2.27089	-1.46282	0.148537	0.658487	-4.97008	0	0	0	1	-1.80169	-1.59086
3234	HOXD8	homeobox D8	-1.98624	1.9278	-2.6551	0.0103445	0.151659	-2.78947	0	1	-0.979953	-1.07345	-0.962015	0.341068	0.932982	-5.07903	0	0	-0.966313	1.84252	-1.47209	0.143175	0.595534	-4.87477	0	0	-0.978392	1.63347	-1.27596	0.206699	0.710927	-5.17879	0	0	0	1	-1.22772	-1.59129
440307	TTLL13P	tubulin tyrosine ligase like 13, pseudogene	-2.27806	-1.33418	-4.64441	2.15785e-05	0.00563288	2.19469	0	1	-0.172305	-3.45868	-0.276581	0.78334	0.980573	-5.3147	0	0	0.101633	-2.21119	0.239455	0.811092	0.955351	-5.65514	0	0	-0.632129	-0.196413	-1.69363	0.0953236	0.572308	-4.48047	0	0	0	1	-0.745216	-1.59379
124817	CNTD1	cyclin N-terminal domain containing 1	-0.522423	2.29884	-1.27368	0.208119	0.56764	-5.29871	0	0	-0.531913	-0.497586	-0.760832	0.450637	0.943407	-5.33965	0	0	-1.20267	1.02225	-3.02983	0.0029003	0.13203	-1.73089	0	1	-0.493847	1.52745	-1.31102	0.194657	0.703227	-5.14464	0	0	0	1	-0.687714	-1.59384
101928891	LINC01637	long intergenic non-protein coding RNA 1637	-2.35531	-1.17058	-2.55493	0.0134112	0.172883	-2.90013	0	1	-2.5942	-4.39989	-2.12764	0.0387546	0.704747	-3.67241	0	1	-0.524974	-4.18145	-0.880496	0.380055	0.790545	-5.27428	0	0	-0.536233	-1.38433	-0.814784	0.418295	0.832538	-5.36958	0	0	0	2	-1.50268	-1.59446
39	ACAT2	acetyl-CoA acetyltransferase 2	-0.217953	4.14241	-0.593819	0.555062	0.823134	-6.19207	0	0	-0.197365	1.67522	-0.397894	0.692548	0.971147	-5.8835	0	0	-0.738163	4.50845	-2.35511	0.0198631	0.304922	-3.65466	0	0	-1.49958	2.97117	-3.03545	0.00350078	0.140284	-1.92239	0	1	0	1	-0.663266	-1.59557
102724163	LOC102724163	uncharacterized LOC102724163	-1.26908	0.109593	-1.70815	0.0932345	0.414965	-4.4678	0	0	-0.879387	-2.37569	-0.848872	0.400345	0.93998	-5.08396	0	0	-1.55478	-1.44044	-2.76292	0.00647503	0.188594	-2.37056	0	1	-0.698742	-0.41274	-1.06572	0.290655	0.765879	-5.21123	0	0	0	1	-1.1005	-1.59642
84168	ANTXR1	ANTXR cell adhesion molecule 1	-0.228876	5.3899	-0.660537	0.51166	0.801613	-6.30317	0	0	-0.952095	4.81284	-1.15791	0.252872	0.903687	-5.54855	0	0	-0.735597	6.29337	-1.8639	0.064367	0.468128	-4.90222	0	0	-1.18806	6.50189	-2.70537	0.00878561	0.223792	-3.11357	0	1	0	1	-0.776157	-1.59693
84952	CGNL1	cingulin like 1	-0.30686	5.23659	-0.746726	0.458402	0.772082	-6.21909	0	0	-0.68022	4.35023	-1.01537	0.315235	0.92609	-5.68754	0	0	-1.1251	6.73866	-2.95542	0.00364792	0.143725	-2.41453	0	1	-0.958942	7.0376	-1.67832	0.0982869	0.579083	-5.2506	0	0	0	1	-0.76778	-1.59896
4058	LTK	leukocyte receptor tyrosine kinase	-1.58169	0.922934	-3.57002	0.000748882	0.0382779	-0.536472	0	1	-1.49835	-5.47571	-1.54384	0.129474	0.85232	-4.37368	0	0	-0.624971	-0.781935	-0.987097	0.325247	0.752986	-5.27617	0	0	-0.149907	-0.517183	-0.295493	0.768598	0.953634	-5.75609	0	0	0	1	-0.963729	-1.59911
4314	MMP3	matrix metallopeptidase 3	NA	NA	NA	NA	NA	NA	NA	NA	-1.86078	-4.58765	-1.49809	0.140935	0.858109	-4.42422	0	0	-1.64573	-3.50484	-2.2833	0.0238724	0.330393	-3.37541	0	1	-1.00689	-2.7373	-1.02343	0.310055	0.775533	-5.05538	0	0	0	1	-1.50447	-1.60161
195814	SDR16C5	short chain dehydrogenase/reductase family 16C member 5	-2.98944	-2.04425	-2.18278	0.0333289	0.267034	-3.56691	0	1	-1.62649	-5.3153	-0.893306	0.37634	0.935455	-4.9186	0	0	-1.77486	-3.31135	-1.73431	0.0849982	0.514161	-4.31087	0	0	NA	NA	NA	NA	NA	NA	NA	NA	0	1	-2.13026	-1.60347
149563	SRARP	steroid receptor associated and regulated protein	-3.86624	-0.137615	-2.07279	0.0428804	0.295077	-3.78005	0	1	-2.54269	-4.44152	-1.25455	0.215975	0.890519	-4.65048	0	0	-2.62989	-2.35927	-2.55532	0.011644	0.246145	-2.82633	0	1	-0.792471	-2.91181	-0.538592	0.592085	0.900466	-5.36645	0	0	0	2	-2.45782	-1.60531
9639	ARHGEF10	Rho guanine nucleotide exchange factor 10	-0.735397	4.64082	-2.48032	0.0162088	0.190329	-3.50874	0	0	-1.13904	3.32635	-2.53909	0.0145575	0.540953	-3.1607	0	1	-0.512073	5.04911	-2.04732	0.0424401	0.40735	-4.43658	0	0	0.207281	5.39907	0.642031	0.523205	0.877976	-6.37523	0	0	0	1	-0.544806	-1.60617
6716	SRD5A2	steroid 5 alpha-reductase 2	-2.70957	-1.40973	-2.64266	0.0106869	0.15427	-2.72438	0	1	-2.65164	-3.8221	-1.8084	0.0770788	0.795112	-4.07967	0	0	-1.01063	-2.72843	-1.4408	0.151808	0.605805	-4.72904	0	0	-0.586025	-1.60382	-0.540044	0.591089	0.900282	-5.4756	0	0	0	1	-1.73946	-1.60798
100507747	C13orf46	chromosome 13 open reading frame 46	-2.238	-1.11309	-2.44694	0.0176231	0.197782	-3.1115	0	1	-0.574366	-1.7411	-0.440966	0.661301	0.970015	-5.36741	0	0	-1.95798	-1.38641	-2.82702	0.00536574	0.17292	-2.22022	0	1	-0.430839	1.37004	-0.71776	0.475584	0.857464	-5.77704	0	0	0	2	-1.3003	-1.60817
347716	USP32P3	ubiquitin specific peptidase 32 pseudogene 3	-0.658645	2.55741	-1.17196	0.246252	0.604296	-5.42965	0	0	-0.68271	-0.0539775	-0.870908	0.388324	0.938086	-5.29351	0	0	-1.58622	-1.42684	-2.44348	0.0157531	0.280105	-3.07198	0	1	-0.917488	3.00354	-1.95194	0.0554364	0.473518	-4.31386	0	0	0	1	-0.961267	-1.60957
84332	DYDC2	DPY30 domain containing 2	-2.05121	-2.92913	-2.47871	0.0162744	0.190495	-3.04231	0	1	NA	NA	NA	NA	NA	NA	NA	NA	-0.539716	-3.42821	-0.742907	0.458745	0.832932	-5.38606	0	0	NA	NA	NA	NA	NA	NA	NA	NA	0	1	-1.29547	-1.61081
155368	METTL27	methyltransferase like 27	-1.50367	2.97636	-2.43638	0.0180931	0.199918	-3.36018	0	1	-0.0940813	-0.205382	-0.148289	0.882762	0.987438	-5.65027	0	0	-1.15064	2.5614	-2.58252	0.0108029	0.238417	-2.88194	0	1	-0.54939	1.92596	-1.27616	0.206629	0.710927	-5.23175	0	0	0	2	-0.824446	-1.61084
285429	DCAF4L1	DDB1 and CUL4 associated factor 4 like 1	-0.656456	0.220072	-1.43873	0.155881	0.509306	-4.88781	0	0	-0.778592	-2.18532	-0.834066	0.408551	0.941562	-5.11797	0	0	-1.13678	-0.883337	-2.37646	0.018792	0.299294	-3.21952	0	1	-1.05522	-0.0776299	-1.79427	0.0776145	0.533326	-4.29836	0	0	0	1	-0.906763	-1.61088
643376	BTBD18	BTB domain containing 18	NA	NA	NA	NA	NA	NA	NA	NA	-0.445534	-0.395922	-0.933916	0.35522	0.934301	-5.22346	0	0	-1.90414	-1.17994	-2.5244	0.0126714	0.255809	-2.90115	0	1	-0.65902	2.09699	-1.37761	0.173245	0.680436	-5.13019	0	0	0	1	-1.0029	-1.61197
107080638	TBC1D7-LOC100130357	TBC1D7-LOC100130357 readthrough	-1.14918	-1.34561	-2.58469	0.0124235	0.165642	-2.84889	0	1	-1.16811	-3.93445	-0.952153	0.345992	0.934041	-4.92835	0	0	NA	NA	NA	NA	NA	NA	NA	NA	-0.668867	-1.11826	-1.30551	0.196512	0.703806	-4.90446	0	0	0	1	-0.995386	-1.61412
105371267	LOC105371267	p53-regulated lncRNA 1	-2.63556	-0.321282	-3.55364	0.000787788	0.0393464	-0.630284	0	1	-0.785183	-4.25019	-0.74512	0.459987	0.943407	-5.0591	0	0	-0.943892	-3.32975	-1.47817	0.141542	0.593181	-4.67202	0	0	-0.54125	-1.08378	-0.68274	0.497299	0.869681	-5.46774	0	0	0	1	-1.22647	-1.61492
388886	LRRC75B	leucine rich repeat containing 75B	-0.811457	5.88985	-1.8074	0.0761577	0.380384	-4.94331	0	0	0.262016	1.57188	0.406494	0.686263	0.971066	-5.91421	0	0	-0.840127	4.936	-2.0298	0.0442136	0.412713	-4.40193	0	0	-1.63735	4.57161	-3.0378	0.00347711	0.140178	-2.09143	0	1	0	1	-0.75673	-1.61713
3853	KRT6A	keratin 6A	-2.66053	-2.65242	-2.11248	0.0391889	0.284825	-3.68199	0	1	NA	NA	NA	NA	NA	NA	NA	NA	-0.977412	-3.29953	-1.12788	0.261241	0.704436	-5.06767	0	0	NA	NA	NA	NA	NA	NA	NA	NA	0	1	-1.81897	-1.62018
55036	CCDC40	coiled-coil domain containing 40	-0.59174	4.30526	-1.42717	0.159171	0.513668	-5.36435	0	0	-0.308856	1.37145	-0.609249	0.545355	0.95441	-5.73086	0	0	-1.15912	3.83272	-2.88272	0.00454568	0.160607	-2.26471	0	1	-0.55752	4.78497	-1.56274	0.123173	0.62102	-5.29615	0	0	0	1	-0.654309	-1.62047
11074	TRIM31	tripartite motif containing 31	-1.50164	-1.808	-2.2231	0.0303281	0.256287	-3.52044	0	1	NA	NA	NA	NA	NA	NA	NA	NA	-0.598047	-4.45907	-1.02232	0.30834	0.741793	-5.15251	0	0	NA	NA	NA	NA	NA	NA	NA	NA	0	1	-1.04984	-1.62271
2053	EPHX2	epoxide hydrolase 2	-0.489969	5.33302	-1.51661	0.135079	0.482034	-5.37575	0	0	-1.21525	2.69542	-2.32353	0.0246212	0.6308	-3.54615	0	1	-0.437348	5.56826	-1.49657	0.136689	0.585839	-5.44155	0	0	-0.442037	4.8738	-1.15448	0.252705	0.741501	-5.82875	0	0	0	1	-0.646151	-1.6228
3653	IPW	imprinted in Prader-Willi syndrome	-0.598276	2.9776	-0.885745	0.379602	0.717527	-5.77353	0	0	-1.54809	3.73265	-2.201	0.0327892	0.677994	-3.84606	0	1	-1.09521	2.91581	-1.83199	0.0690142	0.480126	-4.41768	0	0	-1.1317	5.50491	-1.5733	0.120706	0.616326	-5.21627	0	0	0	1	-1.09332	-1.62301
283518	KCNRG	potassium channel regulator	0.646522	-1.49536	1.01162	0.316142	0.668717	-5.27663	0	0	-0.759445	-0.252979	-1.39151	0.170759	0.877342	-4.74493	0	0	-1.48058	-1.36866	-2.76238	0.00648525	0.188594	-2.37216	0	1	-1.53158	1.12739	-3.35038	0.00137359	0.0897593	-1.06449	0	1	0	2	-0.781272	-1.62316
100128511	NEBL-AS1	NEBL antisense RNA 1	-2.00097	-1.17149	-2.66992	0.00994968	0.148703	-2.6699	0	1	-1.63213	-4.18385	-1.57321	0.122518	0.845609	-4.35033	0	0	-1.04923	-3.639	-2.06175	0.0410257	0.403069	-3.78387	0	1	-0.157748	-2.24426	-0.188966	0.850733	0.975168	-5.56261	0	0	0	2	-1.21002	-1.62346
345051	REELD1	reeler domain containing 1	-0.82844	-1.50098	-1.34975	0.182613	0.540379	-4.8522	0	0	-1.6012	-3.5825	-1.36788	0.177991	0.878985	-4.57462	0	0	-1.24501	-2.74334	-2.03567	0.0436127	0.410393	-3.8365	0	1	-1.73524	-1.29081	-1.74854	0.0852893	0.551654	-4.26852	0	0	0	1	-1.35247	-1.62546
23604	DAPK2	death associated protein kinase 2	-0.463255	3.86954	-1.20865	0.231956	0.590653	-5.58802	0	0	-1.74131	0.48193	-2.12393	0.03908	0.70475	-3.69165	0	1	-0.785741	3.39457	-2.11836	0.0358579	0.382494	-3.99297	0	0	-0.491123	3.81069	-1.05108	0.297278	0.767709	-5.80585	0	0	0	1	-0.870357	-1.6255
100129129	LOC100129129	uncharacterized LOC100129129	-2.6122	-2.48094	-3.73607	0.000445271	0.029642	-0.318038	0	1	0.615002	-4.65228	0.610834	0.544314	0.954188	-5.16344	0	0	-1.21858	-2.97703	-1.75261	0.0817924	0.506139	-4.29247	0	0	NA	NA	NA	NA	NA	NA	NA	NA	0	1	-1.07192	-1.62595
115749	C12orf56	chromosome 12 open reading frame 56	-2.0268	-1.92448	-1.93052	0.0586926	0.339975	-3.9916	0	0	-2.10672	-2.32035	-0.911907	0.366569	0.934632	-4.99524	0	0	-2.79028	-0.909582	-2.72062	0.00731735	0.195885	-2.46622	0	1	-1.11769	-0.377488	-0.946502	0.347544	0.795606	-5.29944	0	0	0	1	-2.01037	-1.62739
80258	EFHC2	EF-hand domain containing 2	-0.859069	-0.20626	-1.33509	0.187335	0.545407	-4.96436	0	0	-1.31061	-1.27411	-0.989178	0.327747	0.928741	-5.02832	0	0	-1.60259	0.38706	-2.0362	0.0435586	0.410393	-3.88753	0	1	-2.03225	-0.0210997	-2.15409	0.0351031	0.39931	-3.6658	0	1	0	2	-1.45113	-1.62864
784	CACNB3	calcium voltage-gated channel auxiliary subunit beta 3	-1.23742	4.87911	-3.36346	0.00140564	0.0525722	-1.29564	0	1	0.000864635	1.32122	0.00132101	0.998952	0.999903	-5.89725	0	0	-0.753493	4.13218	-1.66571	0.097941	0.539165	-4.95911	0	0	-0.576884	4.07354	-1.49176	0.140802	0.64974	-5.28339	0	0	0	1	-0.641733	-1.6299
79966	SCD5	stearoyl-CoA desaturase 5	-1.70009	3.57926	-3.0199	0.00382667	0.0906567	-2.04487	0	1	0.478587	1.78085	0.615316	0.541376	0.953999	-5.83793	0	0	-1.12297	4.45791	-2.14953	0.0332592	0.373107	-4.04473	0	1	-0.985879	3.34367	-1.96632	0.0537143	0.469914	-4.38969	0	0	0	2	-0.832588	-1.63011
927	CD8B2	CD8b2 molecule	-1.98835	-0.898054	-2.36681	0.0214812	0.217828	-3.27407	0	1	-2.65376	-2.87845	-1.31364	0.195476	0.882367	-4.62222	0	0	-0.953514	-2.58774	-1.22925	0.220978	0.669591	-4.97874	0	0	-2.13554	-0.741426	-1.6272	0.108735	0.597328	-4.45095	0	0	0	1	-1.93279	-1.63423
1917	EEF1A2	eukaryotic translation elongation factor 1 alpha 2	-4.29584	6.73899	-3.78159	0.000385339	0.0284017	-0.0500268	0	1	1.21839	0.977077	0.822323	0.415132	0.942079	-5.65024	0	0	-1.62149	7.14798	-2.19356	0.0298675	0.356767	-4.26661	0	1	-1.45724	5.87985	-1.38524	0.170912	0.678525	-5.60823	0	0	0	2	-1.53904	-1.63452
84914	ZNF587	zinc finger protein 587	-0.24829	5.68521	-0.772011	0.443405	0.762496	-6.24312	0	0	-0.14668	4.52529	-0.393609	0.695687	0.971409	-6.13649	0	0	-1.60029	4.54697	-2.74294	0.00686131	0.191091	-2.67912	0	1	-0.500198	7.45254	-2.62985	0.0107447	0.246389	-3.38389	0	0	0	1	-0.623866	-1.6346
8506	CNTNAP1	contactin associated protein 1	-0.534795	2.87278	-1.12367	0.266024	0.624678	-5.53395	0	0	-0.870293	-0.0401512	-1.3441	0.185503	0.880526	-4.81	0	0	-1.29209	2.94356	-2.49473	0.0137324	0.264324	-3.11582	0	1	-0.638723	3.29917	-1.59082	0.116705	0.610289	-5.02416	0	0	0	1	-0.833974	-1.63833
127602	DNAH14	dynein axonemal heavy chain 14	0.378427	4.04115	1.31865	0.192739	0.551093	-5.56004	0	0	-1.12267	2.84953	-2.34254	0.0235319	0.619546	-3.52546	0	1	-1.23772	4.02893	-3.0315	0.00288523	0.131745	-1.89452	0	1	-0.688781	5.07703	-2.51069	0.0146544	0.282473	-3.51785	0	0	0	2	-0.667686	-1.64152
360205	PRAC2	PRAC2 small nuclear protein	-0.251786	3.56901	-0.451793	0.653191	0.868779	-6.15962	0	0	-2.65575	0.399314	-3.44589	0.00122526	0.209751	-1.11594	0	1	-0.489695	2.4967	-0.854207	0.394406	0.798689	-5.65553	0	0	-0.870601	2.48921	-1.81984	0.073581	0.52379	-4.52865	0	0	0	1	-1.06696	-1.64293
53841	CDHR5	cadherin related family member 5	-1.14571	-0.492031	-1.22513	0.225735	0.58506	-5.05171	0	0	-0.97476	-4.65408	-0.8254	0.413402	0.942079	-4.98842	0	0	-2.66549	-0.829437	-2.9323	0.00391407	0.148811	-1.96802	0	1	-0.712898	2.58928	-1.59194	0.116452	0.610041	-4.91254	0	0	0	1	-1.37471	-1.64369
9424	KCNK6	potassium two pore domain channel subfamily K member 6	-1.10467	4.1609	-2.20737	0.0314691	0.259953	-3.97955	0	1	-1.32648	0.784027	-1.5848	0.119858	0.843783	-4.55489	0	0	-0.788069	3.47631	-1.87099	0.0633707	0.46697	-4.47179	0	0	-0.362757	3.50464	-0.922592	0.359774	0.802265	-5.91114	0	0	0	1	-0.895493	-1.64644
100129484	LOC100129484	uncharacterized LOC100129484	-0.717142	1.93348	-1.56462	0.123394	0.466556	-4.85704	0	0	-0.587024	1.24941	-1.01817	0.313916	0.92609	-5.32037	0	0	-1.55631	-0.546513	-2.99242	0.00325648	0.138349	-1.81895	0	1	-0.276006	3.34363	-1.0115	0.315682	0.778441	-5.7724	0	0	0	1	-0.78412	-1.64668
57159	TRIM54	tripartite motif containing 54	-2.06935	-0.828364	-2.94336	0.00474355	0.10027	-2.08434	0	1	0.0912748	-3.98787	0.0703474	0.944222	0.993508	-5.32515	0	0	-1.37828	-1.60028	-1.65632	0.0998285	0.543117	-4.4572	0	0	-2.52899	-0.60993	-2.06003	0.0435726	0.43304	-3.79003	0	1	0	2	-1.47134	-1.64734
654364	NME1-NME2	NME1-NME2 readthrough	-1.29217	-2.37459	-2.20408	0.0317122	0.260791	-3.54382	0	1	-0.982758	-4.60162	-1.0912	0.280863	0.917624	-4.80504	0	0	NA	NA	NA	NA	NA	NA	NA	NA	NA	NA	NA	NA	NA	NA	NA	NA	0	1	-1.13746	-1.64764
404217	CTXN1	cortexin 1	-1.9515	3.31444	-3.2414	0.00201999	0.0636808	-1.45653	0	1	0.0227605	-3.14317	0.0194181	0.984592	0.998277	-5.36369	0	0	-1.70218	2.69408	-1.9879	0.0487141	0.428623	-4.08689	0	1	-0.97876	2.76053	-1.38139	0.172085	0.679239	-5.22371	0	0	0	2	-1.15242	-1.64782
79729	SH3D21	SH3 domain containing 21	-1.37685	5.19906	-2.53282	0.0141909	0.178766	-3.39597	0	1	0.240108	0.676458	0.42492	0.672875	0.970564	-5.76611	0	0	-0.97816	4.03552	-2.06206	0.0409957	0.402987	-4.19641	0	0	-0.808113	5.36737	-2.42742	0.0181055	0.312101	-3.72293	0	0	0	1	-0.730753	-1.64934
124220	ZG16B	zymogen granule protein 16B	-0.538683	6.05129	-0.951264	0.345623	0.693274	-6.10034	0	0	-0.826807	2.16025	-1.0408	0.303402	0.921272	-5.39591	0	0	-0.793297	5.83214	-2.38718	0.0182733	0.297178	-3.76513	0	0	-1.0601	4.36353	-2.22078	0.0300048	0.374283	-3.99335	0	1	0	1	-0.804721	-1.65001
400916	CHCHD10	coiled-coil-helix-coiled-coil-helix domain containing 10	-1.32785	6.07695	-3.36492	0.0013995	0.0525021	-1.3921	0	1	-0.116905	0.970019	-0.252428	0.801834	0.983256	-5.81038	0	0	-0.645349	4.40218	-1.51475	0.132022	0.580169	-5.2013	0	0	-0.532129	5.01854	-1.47199	0.146051	0.655539	-5.46191	0	0	0	1	-0.655559	-1.65102
5260	PHKG1	phosphorylase kinase catalytic subunit gamma 1	-0.840581	1.31548	-2.60117	0.0119054	0.163551	-2.91717	0	0	-0.615493	-3.26004	-0.744177	0.460551	0.943407	-5.11608	0	0	-1.37664	-0.346525	-2.82668	0.00537111	0.17292	-2.22536	0	1	-0.139903	1.60035	-0.434953	0.665097	0.922281	-5.95303	0	0	0	1	-0.743154	-1.65175
11248	NXPH3	neurexophilin 3	-1.64163	0.546573	-2.27115	0.0270644	0.241565	-3.52226	0	1	-1.45509	-4.2416	-1.33812	0.18743	0.880659	-4.58927	0	0	-0.663842	0.411382	-1.19423	0.234348	0.680363	-5.12864	0	0	-0.985653	0.441937	-1.80739	0.0755221	0.529641	-4.33329	0	0	0	1	-1.18655	-1.65272
58986	TMEM8A	transmembrane protein 8A	0.166803	6.45998	0.606732	0.54652	0.819453	-6.3927	0	0	-0.753697	3.78007	-1.61589	0.112953	0.836202	-4.90489	0	0	-0.53715	7.34573	-1.77952	0.0772591	0.498262	-5.10875	0	0	-1.2871	5.92292	-3.82373	0.000306084	0.0398898	-0.0169096	0	1	0	1	-0.602785	-1.6531
54848	ARHGEF38	Rho guanine nucleotide exchange factor 38	0.0376666	5.08676	0.0919733	0.927053	0.976599	-6.50053	0	0	-1.49132	4.84541	-2.6039	0.0123661	0.514476	-3.08605	0	1	-0.798597	5.71171	-1.98813	0.0486892	0.428596	-4.6051	0	0	-1.14529	6.55577	-2.11658	0.0382911	0.411561	-4.40338	0	1	0	2	-0.849383	-1.65416
5100	PCDH8	protocadherin 8	NA	NA	NA	NA	NA	NA	NA	NA	-1.04363	-5.35131	-0.904208	0.370593	0.934632	-4.91776	0	0	-1.91889	-2.31973	-2.40604	0.0173918	0.290986	-3.13886	0	1	NA	NA	NA	NA	NA	NA	NA	NA	0	1	-1.48126	-1.65512
10517	FBXW10	F-box and WD repeat domain containing 10	-1.73561	-1.03223	-3.14228	0.00269695	0.0756748	-1.63244	0	1	-1.21294	-3.80312	-1.30285	0.199106	0.884749	-4.64163	0	0	-1.0529	-2.85238	-1.96864	0.0509105	0.435682	-3.95184	0	0	-0.103862	-0.758099	-0.20718	0.836544	0.971861	-5.73498	0	0	0	1	-1.02633	-1.65524
84152	PPP1R1B	protein phosphatase 1 regulatory inhibitor subunit 1B	-0.227178	7.29737	-0.321111	0.749341	0.911419	-6.52923	0	0	-4.15507	3.04489	-2.34752	0.0232538	0.617478	-3.32337	0	1	-2.29777	6.12056	-2.71896	0.00735217	0.196279	-2.87165	0	1	-1.33318	5.45487	-1.23932	0.219869	0.719026	-5.77947	0	0	0	2	-2.0033	-1.65673
101059953	NPIPA8	nuclear pore complex interacting protein family member A8	-1.08258	3.51814	-2.35587	0.0220633	0.22034	-3.60339	0	1	-0.459061	-0.590477	-0.846682	0.401553	0.93998	-5.26885	0	0	-1.75024	-1.35266	-2.56892	0.0112165	0.241701	-2.80535	0	1	-0.337305	2.17209	-0.856418	0.395044	0.823344	-5.74007	0	0	0	2	-0.907295	-1.65697
100288805	HYDIN2	HYDIN axonemal central pair apparatus protein 2 (pseudogene)	-0.632217	0.37153	-1.31031	0.195526	0.552932	-5.05435	0	0	-1.08633	-1.15334	-0.870676	0.388449	0.938086	-5.13598	0	0	-1.81763	0.882524	-2.82124	0.00545811	0.17459	-2.24595	0	1	-0.960844	2.21174	-1.62929	0.108291	0.596197	-4.7993	0	0	0	1	-1.12425	-1.65788
145258	GSC	goosecoid homeobox	-0.821905	0.225474	-1.3426	0.184904	0.542465	-4.9904	0	0	-1.12541	-1.47506	-1.28062	0.206742	0.888087	-4.75631	0	0	-0.880753	1.34195	-1.96783	0.0510036	0.436121	-4.07362	0	0	-1.21162	0.596788	-2.05467	0.0441044	0.436085	-3.91842	0	1	0	1	-1.00992	-1.66143
55540	IL17RB	interleukin 17 receptor B	-1.13938	4.90177	-1.83193	0.0723667	0.37401	-4.77028	0	0	-0.699228	2.07806	-1.12678	0.265673	0.910994	-5.3461	0	0	-0.296634	3.33105	-0.824191	0.411191	0.80582	-5.83277	0	0	-1.46882	3.60382	-2.87499	0.00551967	0.180842	-2.38333	0	1	0	1	-0.901016	-1.66447
497258	BDNF-AS	BDNF antisense RNA	-0.895323	1.57197	-2.24185	0.0290152	0.250157	-3.67541	0	0	-1.18984	1.0665	-2.34983	0.0231257	0.617478	-3.3533	0	1	-0.441643	0.369216	-1.1167	0.265977	0.707885	-5.21138	0	0	-0.356202	2.43842	-0.954718	0.343405	0.794208	-5.69204	0	0	0	1	-0.720751	-1.66577
284837	AATBC	apoptosis associated transcript in bladder cancer	-1.57464	0.522988	-2.29328	0.0256695	0.235001	-3.47863	0	1	-0.753874	-0.839862	-0.781653	0.43842	0.9425	-5.27648	0	0	-1.37458	-1.31516	-2.47097	0.0146382	0.272041	-3.01709	0	1	-0.583252	2.52182	-1.13854	0.259246	0.744994	-5.48876	0	0	0	2	-1.07159	-1.67111
2678	GGT1	gamma-glutamyltransferase 1	-1.86415	4.86345	-2.13391	0.037314	0.279187	-4.14988	0	1	-0.0671053	2.45565	-0.0714074	0.943383	0.993508	-6.06763	0	0	-1.32457	3.77742	-1.89935	0.059514	0.45965	-4.42131	0	0	-2.07493	4.91794	-2.58066	0.0122266	0.261738	-3.21947	0	1	0	2	-1.33269	-1.67133
375775	PNPLA7	patatin like phospholipase domain containing 7	-0.396479	6.37681	-0.760781	0.45003	0.767302	-6.278	0	0	-1.77119	1.79161	-2.26637	0.0281737	0.651684	-3.51338	0	1	-0.808994	5.8881	-1.97501	0.050175	0.433475	-4.64725	0	0	-0.748336	6.30663	-1.69905	0.0942912	0.570736	-5.18576	0	0	0	1	-0.931249	-1.6753
4147	MATN2	matrilin 2	-0.960518	4.01722	-2.0219	0.0480508	0.309903	-4.33258	0	0	-1.32802	2.51516	-1.19785	0.237106	0.900324	-5.24427	0	0	-1.61379	5.36063	-2.37711	0.0187601	0.299273	-3.67018	0	1	-0.770499	4.54971	-1.10757	0.272297	0.755452	-5.81072	0	0	0	1	-1.16821	-1.67611
9532	BAG2	BCL2 associated athanogene 2	-0.759598	3.16164	-1.80883	0.0759328	0.379947	-4.61659	0	0	-0.876751	1.73877	-1.18096	0.243683	0.900324	-5.22293	0	0	-0.505619	3.19075	-1.37103	0.172494	0.625139	-5.22038	0	0	-1.23614	2.89155	-2.3479	0.0220642	0.33747	-3.52668	0	1	0	1	-0.844527	-1.67718
90507	SCRN2	secernin 2	-0.173816	5.68476	-0.703625	0.484628	0.78678	-6.29658	0	0	-1.12484	0.225668	-2.333	0.0240726	0.624474	-3.3401	0	1	-0.245981	5.15204	-1.27352	0.204882	0.652423	-5.7147	0	0	-0.55826	4.21368	-2.39895	0.0194432	0.31751	-3.67036	0	0	0	1	-0.525725	-1.67727
55466	DNAJA4	DnaJ heat shock protein family (Hsp40) member A4	-1.61118	6.49623	-2.40635	0.0194919	0.208012	-3.78286	0	1	-0.262453	3.83163	-0.337594	0.737204	0.974744	-6.12492	0	0	-1.6695	5.76646	-2.61103	0.00998026	0.229993	-3.13814	0	1	-0.726555	5.8336	-1.3544	0.180494	0.688698	-5.66227	0	0	0	2	-1.06742	-1.67734
2153	F5	coagulation factor V	-1.51138	4.82517	-1.83627	0.0717128	0.373131	-4.71005	0	0	0.0283515	4.93773	0.0220526	0.982501	0.998277	-6.2244	0	0	-1.63282	6.63122	-2.28943	0.0235045	0.328959	-4.01519	0	1	-2.45287	6.78051	-2.61181	0.0112679	0.251342	-3.29233	0	1	0	2	-1.39218	-1.67886
138724	C9orf131	chromosome 9 open reading frame 131	0.0170546	-1.42504	0.0262312	0.979168	0.993158	-5.70999	0	0	-1.11043	0.197227	-1.56685	0.123999	0.845609	-4.54404	0	0	-2.36348	0.853863	-3.09472	0.00236647	0.120431	-1.55795	0	1	-0.777447	4.03448	-2.08041	0.0416007	0.424116	-4.23107	0	0	0	1	-1.05858	-1.67894
51458	RHCG	Rh family C glycoprotein	-1.87646	-3.71401	-2.33713	0.023092	0.224645	-3.29815	0	1	NA	NA	NA	NA	NA	NA	NA	NA	-0.598008	-4.58682	-1.02454	0.307293	0.740852	-5.14926	0	0	NA	NA	NA	NA	NA	NA	NA	NA	0	1	-1.23723	-1.68084
93109	TMEM44	transmembrane protein 44	-1.43441	3.8242	-3.11468	0.00292035	0.0790894	-1.84346	0	1	-0.255465	0.189199	-0.440923	0.661332	0.970015	-5.61886	0	0	-0.590079	2.78969	-1.73819	0.0843093	0.51268	-4.62051	0	0	-0.47841	3.00104	-1.42968	0.157796	0.666645	-5.22981	0	0	0	1	-0.689591	-1.68087
102725072	LOC102725072	Putative uncharacterized protein DKFZp434K191	-1.4756	0.351995	-3.34005	0.00150769	0.0545095	-1.13393	0	1	-0.456126	-3.11298	-0.533631	0.596164	0.960347	-5.24741	0	0	-0.811164	-2.80211	-1.31501	0.190592	0.641943	-4.88173	0	0	-1.06158	0.435714	-1.54175	0.128192	0.631205	-4.75312	0	0	0	1	-0.951118	-1.68261
126969	SLC44A3	solute carrier family 44 member 3	-0.258966	3.36821	-0.61753	0.539428	0.814767	-6.05231	0	0	-1.46054	1.25472	-2.1771	0.0346372	0.692216	-3.66438	0	1	-0.565747	3.51926	-1.37932	0.169931	0.62313	-5.26106	0	0	-1.20896	2.77509	-2.56205	0.0128337	0.26593	-3.07599	0	1	0	2	-0.873554	-1.684
6237	RRAS	RAS related	-1.04436	4.82462	-2.54876	0.0136247	0.174084	-3.34725	0	1	-1.02358	0.991513	-1.7173	0.0926464	0.815686	-4.40654	0	0	-0.60437	3.9444	-1.73493	0.0848873	0.513947	-4.81034	0	0	-0.269888	2.82647	-0.73703	0.463867	0.853753	-5.88971	0	0	0	1	-0.73555	-1.68451
254773	LYG2	lysozyme g2	NA	NA	NA	NA	NA	NA	NA	NA	-0.945918	-2.60166	-1.17327	0.246724	0.900368	-4.81871	0	0	-1.08088	-3.51582	-2.24634	0.0262004	0.339663	-3.44832	0	1	-0.79298	-1.43377	-1.64138	0.10575	0.592685	-4.45974	0	0	0	1	-0.939927	-1.687
57801	HES4	hes family bHLH transcription factor 4	-0.700629	4.88458	-1.17286	0.245895	0.603908	-5.73392	0	0	-2.02914	-0.846213	-2.03071	0.0480841	0.736229	-3.79994	0	1	-3.46698	3.65663	-2.60534	0.0101398	0.231756	-2.79182	0	1	-0.569382	3.86987	-0.945072	0.348268	0.795606	-5.88178	0	0	0	2	-1.69153	-1.68849
284023	RNF227	ring finger protein 227	-1.0298	2.61081	-3.1701	0.00248809	0.0717809	-1.63586	0	1	-0.738348	0.701743	-1.324	0.19204	0.882258	-4.9451	0	0	-0.590769	1.62132	-1.67965	0.0951887	0.535966	-4.57951	0	0	-0.154413	2.22499	-0.583228	0.561842	0.89182	-5.96758	0	0	0	1	-0.628333	-1.68924
4185	ADAM11	ADAM metallopeptidase domain 11	-1.55436	1.41479	-2.75501	0.00793751	0.133082	-2.55881	0	1	-0.0668088	-3.12799	-0.0659866	0.947674	0.994322	-5.3659	0	0	-1.06147	0.485296	-2.00223	0.047133	0.424262	-3.96439	0	1	-1.1206	0.913041	-1.93422	0.0576242	0.480524	-4.16338	0	0	0	2	-0.95081	-1.68936
100506190	LINC00963	long intergenic non-protein coding RNA 963	-0.289249	6.98252	-0.823319	0.413874	0.742505	-6.24204	0	0	-1.06551	3.65003	-2.75999	0.00827006	0.432626	-2.69675	0	1	-0.98371	3.98146	-2.05485	0.0416965	0.405584	-4.20124	0	0	-0.373784	6.51239	-1.11928	0.26731	0.751459	-6.01066	0	0	0	1	-0.678063	-1.68936
23492	CBX7	chromobox 7	-0.556566	5.39329	-2.17429	0.0339933	0.269126	-4.24128	0	0	-1.11311	1.60238	-2.28623	0.0268906	0.643454	-3.51208	0	1	-0.00442598	4.47135	-0.0180094	0.985656	0.996567	-6.4374	0	0	-0.559151	4.81499	-2.27935	0.0260773	0.354758	-3.98087	0	0	0	1	-0.558312	-1.68947
10361	NPM2	nucleophosmin/nucleoplasmin 2	-2.15189	0.871227	-2.18734	0.0329773	0.26567	-3.678	0	1	-2.17353	-1.56505	-2.23542	0.0302816	0.668015	-3.48354	0	1	-1.21466	0.824422	-2.01852	0.045389	0.417916	-3.9424	0	1	-0.224684	0.746117	-0.319624	0.750321	0.946632	-5.88557	0	0	0	3	-1.44119	-1.69023
55061	SUSD4	sushi domain containing 4	-0.914594	1.00169	-1.65072	0.104483	0.436196	-4.63735	0	0	-1.11302	0.540023	-0.942907	0.350651	0.934041	-5.23751	0	0	-1.92571	2.62703	-2.59068	0.0105615	0.236568	-2.83631	0	1	-1.51001	2.01326	-1.58198	0.11871	0.613683	-4.78656	0	0	0	1	-1.36583	-1.69157
100506795	LINC01354	long intergenic non-protein coding RNA 1354	-2.02003	1.42978	-3.4572	0.00105884	0.0454357	-0.833449	0	1	-1.55727	-2.30704	-1.16605	0.249601	0.903466	-4.81572	0	0	-0.780413	-2.77719	-1.20397	0.230573	0.677369	-5.00564	0	0	-0.707105	-0.611677	-0.943743	0.348941	0.795606	-5.30979	0	0	0	1	-1.2662	-1.69274
101927726	BEAN1-AS1	BEAN1 antisense RNA 1	-1.14591	-1.81202	-2.37896	0.0208514	0.21533	-3.24274	0	1	NA	NA	NA	NA	NA	NA	NA	NA	-0.515375	-3.87749	-1.09885	0.273661	0.71534	-5.09158	0	0	-0.889006	-1.19149	-1.60276	0.114038	0.608732	-4.51209	0	0	0	1	-0.850099	-1.69353
125875	CLDND2	claudin domain containing 2	-1.21877	0.510834	-1.97075	0.0537821	0.324401	-4.07697	0	0	0.16372	-2.70455	0.158514	0.874745	0.987438	-5.40619	0	0	-1.51867	-1.55548	-3.0063	0.00311986	0.13609	-1.78551	0	1	-1.00978	-0.795544	-1.96043	0.0544146	0.47026	-4.00689	0	0	0	1	-0.895875	-1.69474
3707	ITPKB	inositol-trisphosphate 3-kinase B	-0.265288	5.40926	-1.01418	0.314928	0.668108	-6.00934	0	0	-1.28468	2.92513	-2.67732	0.0102507	0.472096	-2.81206	0	1	-0.481358	6.62065	-1.98246	0.0493263	0.430783	-4.71439	0	0	-0.249995	6.21811	-1.11306	0.269953	0.753717	-6.00289	0	0	0	1	-0.570329	-1.69675
146279	TEKT5	tektin 5	-1.14331	-1.57396	-2.11087	0.039333	0.285541	-3.73176	0	1	-1.80652	-4.31594	-1.68269	0.0992078	0.821617	-4.22756	0	0	-1.26328	-1.22903	-2.42937	0.0163535	0.28382	-3.10504	0	1	-0.441058	-1.78467	-0.565947	0.57346	0.893712	-5.46446	0	0	0	2	-1.16354	-1.69722
2676	GFRA3	GDNF family receptor alpha 3	-1.88025	-3.02935	-2.55499	0.0134094	0.172883	-2.89951	0	1	-0.759963	-5.37971	-0.632708	0.530055	0.951623	-5.06954	0	0	-1.41174	-2.69217	-1.90582	0.0586613	0.45602	-4.05376	0	0	NA	NA	NA	NA	NA	NA	NA	NA	0	1	-1.35065	-1.69784
414189	AGAP6	ArfGAP with GTPase domain, ankyrin repeat and PH domain 6	-0.387293	0.91186	-0.760593	0.450141	0.767302	-5.64241	0	0	-1.59063	-1.48418	-2.10257	0.0410016	0.707547	-3.69058	0	1	-0.895794	-1.09615	-2.20029	0.0293764	0.354148	-3.56583	0	0	-0.670078	1.12609	-1.73196	0.0882222	0.558433	-4.53619	0	0	0	1	-0.885948	-1.69885
114822	RHPN1	rhophilin Rho GTPase binding protein 1	-1.15124	7.10121	-2.85125	0.00611667	0.115193	-2.78906	0	1	-1.22141	1.01382	-1.66018	0.103676	0.827615	-4.46042	0	0	-0.952388	5.71665	-2.23991	0.0266253	0.341627	-4.08611	0	0	-0.0213935	5.46577	-0.0503501	0.960004	0.991691	-6.59748	0	0	0	1	-0.836607	-1.70042
113622	ADPRHL1	ADP-ribosylhydrolase like 1	-0.293918	1.67054	-0.756867	0.452352	0.768296	-5.73581	0	0	-1.31773	-0.744116	-1.66788	0.102129	0.826823	-4.33917	0	0	-1.26684	1.15321	-2.97428	0.00344323	0.13979	-1.87502	0	1	-0.790618	0.686544	-1.41074	0.163289	0.670848	-4.92407	0	0	0	1	-0.917277	-1.70244
2657	GDF1	growth differentiation factor 1	-1.94334	-0.20041	-2.85966	0.0059775	0.113942	-2.27135	0	1	-1.08479	-4.28431	-0.999905	0.322584	0.928602	-4.88288	0	0	-0.846576	-1.16279	-1.21296	0.227125	0.675053	-5.03622	0	0	-0.856931	0.650491	-1.74218	0.0864048	0.55288	-4.46064	0	0	0	1	-1.18291	-1.70368
26575	RGS17	regulator of G protein signaling 17	-0.614319	1.74792	-1.32753	0.189803	0.547476	-5.1643	0	0	-0.884908	2.20594	-1.20712	0.233553	0.897185	-5.25459	0	0	-2.03014	1.4888	-2.80206	0.00577535	0.179106	-2.29728	0	1	-0.945042	3.00959	-1.48162	0.143475	0.652594	-5.10067	0	0	0	1	-1.1186	-1.70458
65055	REEP1	receptor accessory protein 1	-2.12863	1.21052	-3.01944	0.00383167	0.0906567	-1.92424	0	1	0.19855	0.580113	0.215816	0.830085	0.985936	-5.8035	0	0	-1.71885	1.6451	-2.63599	0.00930674	0.219449	-2.698	0	1	-1.06205	1.63225	-1.37978	0.172578	0.679817	-5.06503	0	0	0	2	-1.17775	-1.70485
79730	NSUN7	NOP2/Sun RNA methyltransferase family member 7	-1.12706	1.29982	-0.931082	0.355871	0.700684	-5.50729	0	0	-1.79094	0.886266	-1.10285	0.275826	0.914617	-5.05131	0	0	-3.3197	2.55056	-2.83073	0.00530721	0.172538	-2.22869	0	1	-2.4077	2.74387	-1.95602	0.0549428	0.471729	-4.19934	0	0	0	1	-2.16135	-1.70517
8460	TPST1	tyrosylprotein sulfotransferase 1	-0.650151	3.45883	-2.14275	0.0365642	0.277076	-4.06454	0	0	-0.110704	1.75621	-0.235794	0.814639	0.984476	-5.93182	0	0	-1.07283	3.75877	-2.10951	0.0366267	0.387289	-4.0238	0	1	-0.961881	3.43837	-2.33391	0.0228357	0.339245	-3.65256	0	0	0	1	-0.698892	-1.70549
25759	SHC2	SHC adaptor protein 2	-1.21791	6.05491	-2.45368	0.0173287	0.196212	-3.67023	0	1	-0.173752	1.56707	-0.177835	0.859633	0.986985	-5.87144	0	0	-1.6014	5.4733	-3.3653	0.000979748	0.0775151	-1.06501	0	1	-0.561757	4.99284	-0.830994	0.409146	0.828067	-6.17003	0	0	0	2	-0.888705	-1.70695
4703	NEB	nebulin	-1.31971	1.57695	-2.77173	0.00758891	0.13014	-2.53481	0	1	-0.142989	2.91452	-0.212915	0.832334	0.985956	-6.08949	0	0	-2.08038	2.80106	-2.00865	0.0464392	0.422297	-4.0366	0	1	-2.21956	5.32574	-1.83885	0.0706964	0.512965	-4.72769	0	0	0	2	-1.44066	-1.70804
348926	FAM86EP	family with sequence similarity 86, member A pseudogene	-1.07716	1.74275	-3.4073	0.00123184	0.0490609	-0.979502	0	1	-0.762482	-0.167671	-1.12968	0.264462	0.909688	-5.0316	0	0	-0.444623	-0.561524	-0.966186	0.335567	0.761455	-5.30702	0	0	-0.503847	1.82232	-1.33061	0.18816	0.696378	-5.17961	0	0	0	1	-0.697029	-1.70844
547	KIF1A	kinesin family member 1A	-3.48377	3.25848	-2.38928	0.0203297	0.212833	-3.36666	0	1	0.0252603	1.93951	0.0149626	0.988127	0.998854	-5.97225	0	0	-3.06716	4.88649	-2.09492	0.0379248	0.391509	-3.98548	0	1	-3.3827	5.15147	-2.36559	0.0211224	0.331436	-3.63228	0	1	0	3	-2.47709	-1.70871
399473	SPRED3	sprouty related EVH1 domain containing 3	-1.26641	2.23176	-2.33728	0.0230838	0.224645	-3.51172	0	1	0.0953197	-0.167275	0.122859	0.902754	0.989326	-5.65293	0	0	-1.39038	0.376283	-2.78592	0.00605513	0.183167	-2.32832	0	1	-0.71006	2.11998	-1.83895	0.0706826	0.512965	-4.46417	0	0	0	2	-0.817881	-1.70982
27289	RND1	Rho family GTPase 1	-1.78254	1.69558	-2.20961	0.0313045	0.259651	-3.7003	0	1	0.0459991	-4.02963	0.0406823	0.967725	0.998122	-5.31624	0	0	-1.66927	1.63707	-2.76791	0.00638166	0.187817	-2.39026	0	1	-1.51362	0.539064	-1.91008	0.0607221	0.489168	-4.13179	0	0	0	2	-1.22986	-1.71173
284930	LOC284930	uncharacterized LOC284930	-2.9723	1.34036	-1.65102	0.104422	0.436196	-4.54375	0	0	-1.75297	2.19758	-0.723366	0.473115	0.945234	-5.51301	0	0	-3.32459	-0.233911	-3.22229	0.00157201	0.0957018	-1.23152	0	1	-3.08764	4.38306	-1.2516	0.215387	0.71645	-5.40277	0	0	0	1	-2.78437	-1.71207
102724009	LOC102724009	uncharacterized LOC102724009	-1.24595	-1.40196	-2.50755	0.0151318	0.184185	-3.00131	0	1	NA	NA	NA	NA	NA	NA	NA	NA	NA	NA	NA	NA	NA	NA	NA	NA	-0.386546	-0.994154	-0.916772	0.362792	0.803469	-5.31446	0	0	0	1	-0.81625	-1.71216
100506668	NRAV	negative regulator of antiviral response	-0.78286	4.05748	-2.91775	0.00509347	0.104379	-2.40913	0	0	-0.238736	1.29503	-0.541392	0.590848	0.958759	-5.7308	0	0	-1.95655	-0.151155	-2.24248	0.0264546	0.340559	-3.48793	0	1	-0.334407	4.13887	-1.16054	0.25025	0.739469	-5.73434	0	0	0	1	-0.828138	-1.71554
25812	POM121L1P	POM121 transmembrane nucleoporin like 1, pseudogene	-1.06695	-0.536365	-2.28484	0.0261938	0.236917	-3.4625	0	1	NA	NA	NA	NA	NA	NA	NA	NA	NA	NA	NA	NA	NA	NA	NA	NA	-0.548755	-0.570486	-1.14936	0.254793	0.741976	-5.15925	0	0	0	1	-0.80785	-1.7171
440498	HSBP1L1	heat shock factor binding protein 1 like 1	-1.10025	5.09552	-3.28409	0.00178087	0.0589288	-1.54776	0	1	-0.584894	1.11679	-0.901059	0.372247	0.934632	-5.42017	0	0	-0.481927	2.40858	-1.3195	0.18909	0.640513	-5.17605	0	0	-0.543224	2.83716	-1.37212	0.174938	0.682149	-5.2315	0	0	0	1	-0.677574	-1.71919
259173	ALS2CL	ALS2 C-terminal like	-1.18984	4.11548	-1.92486	0.0594136	0.341801	-4.50288	0	0	-2.28675	-0.757029	-2.09209	0.0419742	0.715064	-3.70651	0	1	-1.13113	2.97968	-2.04568	0.0426039	0.408018	-4.06378	0	1	-0.385639	3.25416	-0.824115	0.413013	0.830078	-5.93154	0	0	0	2	-1.24834	-1.72168
100190940	LINC02418	long intergenic non-protein coding RNA 2418	-2.28696	-2.93149	-2.15971	0.0351612	0.273051	-3.60337	0	1	-4.33613	-2.90767	-1.70146	0.0956027	0.818669	-4.20406	0	0	-1.99557	-2.5425	-1.78089	0.0770335	0.498262	-4.24726	0	0	-2.39717	-1.41875	-1.24558	0.217577	0.717902	-4.85565	0	0	0	1	-2.75396	-1.72191
119694	OR51F2	olfactory receptor family 51 subfamily F member 2	NA	NA	NA	NA	NA	NA	NA	NA	-4.3225	-2.28248	-1.75968	0.0851071	0.81048	-4.13802	0	0	-1.46211	-3.42913	-2.00671	0.0466484	0.422543	-3.87768	0	1	-2.14125	-1.39968	-1.40194	0.165888	0.6739	-4.69895	0	0	0	1	-2.64196	-1.72277
100287216	SH3RF3-AS1	SH3RF3 antisense RNA 1	-1.41004	-2.05888	-2.35731	0.0219857	0.219681	-3.27406	0	1	-1.74362	-3.61858	-1.40381	0.167085	0.875732	-4.53677	0	0	-0.839461	-2.5989	-1.60329	0.111056	0.556618	-4.52076	0	0	-0.90629	0.807283	-1.52713	0.131783	0.636812	-4.79523	0	0	0	1	-1.22485	-1.72289
554206	LOC554206	leucine carboxyl methyltransferase 1 pseudogene	-1.17598	0.765688	-3.62129	0.00063863	0.0354321	-0.398734	0	1	-0.31845	-1.87802	-0.474027	0.637722	0.964554	-5.35758	0	0	-0.578732	0.886623	-1.98095	0.0494977	0.430783	-4.0342	0	0	-0.279887	0.407291	-0.825767	0.412082	0.82968	-5.54246	0	0	0	1	-0.588261	-1.72551
9119	KRT75	keratin 75	-1.8745	-2.57163	-1.64492	0.105678	0.437438	-4.38109	0	0	-1.48575	-4.48868	-0.988051	0.328293	0.928741	-4.87002	0	0	-2.62886	-1.66372	-2.57034	0.0111726	0.241701	-2.79644	0	1	-1.90395	-2.8385	-1.70011	0.09409	0.570128	-4.26775	0	0	0	1	-1.97327	-1.72585
84696	ABHD1	abhydrolase domain containing 1	-1.64886	1.31375	-4.23258	8.81279e-05	0.0124083	1.32435	0	1	-0.82744	-1.19555	-1.05289	0.297886	0.92071	-5.00275	0	0	-0.508006	1.0898	-1.33066	0.185399	0.637416	-5.02214	0	0	-0.126893	1.18062	-0.288636	0.773817	0.955475	-5.92902	0	0	0	1	-0.7778	-1.72619
108783654	LOC108783654	uncharacterized LOC108783654	-0.53931	1.43176	-2.0414	0.0460088	0.303522	-4.05375	0	0	-2.29764	-2.11707	-3.03492	0.00394929	0.322863	-2.11812	0	1	-0.0427613	2.85241	-0.17635	0.860266	0.967874	-6.10755	0	0	-0.476244	2.22459	-1.65643	0.102655	0.587825	-4.7997	0	0	0	1	-0.838989	-1.72728
102546294	LOC102546294	uncharacterized LOC102546294	-0.826238	0.838136	-1.38851	0.170568	0.526754	-4.99072	0	0	-1.15262	0.740879	-1.46994	0.148379	0.860469	-4.71701	0	0	-1.31729	-0.579748	-2.92118	0.00404828	0.150689	-1.99579	0	1	-0.46058	2.69924	-1.13269	0.26168	0.746306	-5.54013	0	0	0	1	-0.939182	-1.72808
100507475	IDH1-AS1	IDH1 antisense RNA 1	-1.50091	0.738478	-3.49355	0.00094764	0.04322	-0.738774	0	1	-1.37816	-2.95737	-1.32376	0.192118	0.882258	-4.64532	0	0	-0.132287	-3.34346	-0.261947	0.793736	0.950638	-5.60956	0	0	-1.13124	-1.35026	-1.84041	0.0704641	0.512923	-4.15068	0	0	0	1	-1.03565	-1.72992
114907	FBXO32	F-box protein 32	-0.707472	5.13961	-1.4959	0.140382	0.488891	-5.3702	0	0	-0.4392	3.01601	-0.838224	0.406236	0.941006	-5.7623	0	0	-0.780575	4.9082	-2.35321	0.0199611	0.305945	-3.74284	0	0	-1.11071	5.43698	-2.23394	0.0290798	0.370297	-4.12282	0	1	0	1	-0.75949	-1.73032
1397	CRIP2	cysteine rich protein 2	-1.25231	6.46991	-2.46723	0.0167506	0.193859	-3.66496	0	1	-0.213806	1.22704	-0.250784	0.803097	0.983256	-5.79774	0	0	-0.897642	6.81307	-2.31653	0.0219367	0.317781	-4.01838	0	0	-0.800637	5.10967	-1.88831	0.0636356	0.495268	-4.75745	0	0	0	1	-0.791099	-1.73071
101926996	RUNDC3A-AS1	RUNDC3A antisense RNA 1	-0.70268	1.7422	-1.19166	0.2385	0.596717	-5.31729	0	0	-0.954651	-0.982659	-0.983318	0.330591	0.928932	-5.0725	0	0	-1.20563	-0.696176	-1.85664	0.065401	0.470916	-4.17482	0	0	-1.48517	2.04225	-2.89361	0.00523959	0.177578	-2.25302	0	1	0	1	-1.08703	-1.73131
153478	PLEKHG4B	pleckstrin homology and RhoGEF domain containing G4B	-3.32497	1.81581	-2.59918	0.0119668	0.163987	-2.85936	0	1	-1.16439	0.0952202	-0.754513	0.454384	0.943407	-5.39129	0	0	-2.65762	2.00048	-2.75458	0.00663383	0.189055	-2.41108	0	1	-0.809998	2.91386	-0.829169	0.41017	0.828838	-5.8439	0	0	0	2	-1.98925	-1.73436
83451	ABHD11	abhydrolase domain containing 11	-0.753068	6.57432	-2.1838	0.0332497	0.26702	-4.28245	0	0	-0.213471	2.67912	-0.378781	0.706592	0.971409	-6.00801	0	0	-1.0855	6.29091	-3.19042	0.00174314	0.102505	-1.7064	0	1	-0.561958	5.15035	-1.1952	0.236531	0.731048	-5.83386	0	0	0	1	-0.653498	-1.73705
100506963	ELOA-AS1	ELOA antisense RNA 1	-1.10578	1.20398	-2.97185	0.00438066	0.0961347	-2.05868	0	1	-0.609793	-0.793315	-1.30938	0.196904	0.882532	-4.81209	0	0	-0.196707	-2.7697	-0.330235	0.741701	0.934635	-5.60665	0	0	-0.819243	2.20078	-2.34535	0.0222033	0.337837	-3.5138	0	0	0	1	-0.682881	-1.7392
100874029	CFAP44-AS1	CFAP44 antisense RNA 1	NA	NA	NA	NA	NA	NA	NA	NA	-2.10398	-4.37501	-2.27925	0.0273351	0.645044	-3.45726	0	1	NA	NA	NA	NA	NA	NA	NA	NA	-0.495379	-1.23346	-1.19968	0.234801	0.729804	-5.01984	0	0	0	1	-1.29968	-1.73947
29092	LINC00339	long intergenic non-protein coding RNA 339	-0.800527	3.76286	-2.93195	0.00489659	0.102144	-2.34563	0	0	-1.08639	-0.0995085	-2.67048	0.0104329	0.47506	-2.69575	0	1	-0.557781	0.612382	-1.33527	0.183891	0.637108	-4.98693	0	0	-0.0070521	3.21952	-0.0296172	0.976467	0.994992	-6.30749	0	0	0	1	-0.612939	-1.74183
9811	CTIF	cap binding complex dependent translation initiation factor	-1.00917	4.90484	-3.02399	0.00378265	0.0904516	-2.21661	0	1	-0.261791	1.71796	-0.611023	0.54419	0.954188	-5.75472	0	0	-0.424758	4.91596	-1.64043	0.103093	0.54775	-5.1464	0	0	-0.431993	4.90982	-1.70426	0.0933072	0.569712	-5.0922	0	0	0	1	-0.531928	-1.74493
816	CAMK2B	calcium/calmodulin dependent protein kinase II beta	-2.61975	3.45529	-2.32005	0.0240674	0.229618	-3.56758	0	1	-0.715466	0.580238	-0.767303	0.446819	0.943407	-5.41083	0	0	-1.24573	3.36229	-1.65932	0.0992231	0.541777	-4.7438	0	0	-2.56875	3.24389	-2.23376	0.0290926	0.370297	-3.74791	0	1	0	2	-1.78742	-1.74511
84691	FAM71F1	family with sequence similarity 71 member F1	-1.29785	-2.68505	-1.76391	0.0832883	0.39411	-4.22976	0	0	-1.92873	-4.29661	-1.47999	0.145688	0.860453	-4.4444	0	0	-1.89707	-3.00646	-3.23582	0.00150421	0.093318	-1.20832	0	1	-0.404852	-1.34427	-0.501155	0.618025	0.90888	-5.52984	0	0	0	1	-1.38213	-1.74522
7185	TRAF1	TNF receptor associated factor 1	-1.85484	4.44197	-4.62097	2.34083e-05	0.0059454	2.54594	0	1	-0.40089	0.15972	-0.577652	0.566314	0.955187	-5.51906	0	0	-0.518006	3.17449	-1.31322	0.191194	0.642527	-5.29678	0	0	-0.176247	3.3134	-0.469308	0.640486	0.917092	-6.16429	0	0	0	1	-0.737497	-1.74529
9446	GSTO1	glutathione S-transferase omega 1	-0.920503	5.83495	-2.64417	0.0106447	0.154017	-3.24087	0	0	-1.19889	1.46427	-2.52318	0.0151472	0.555302	-3.02851	0	1	-0.198297	4.68092	-0.497782	0.619395	0.898206	-6.31292	0	0	-0.477091	3.45026	-1.32156	0.19114	0.698853	-5.36512	0	0	0	1	-0.698695	-1.74667
349152	DPY19L2P2	DPY19L2 pseudogene 2	-1.77768	0.474019	-2.69861	0.00922419	0.143043	-2.64337	0	1	-1.72551	-0.482643	-1.26695	0.211545	0.889806	-4.82171	0	0	-0.96887	-0.612485	-1.809	0.0725315	0.488247	-4.25635	0	0	-0.872905	1.29559	-1.21356	0.229488	0.725197	-5.25903	0	0	0	1	-1.33624	-1.74703
6523	SLC5A1	solute carrier family 5 member 1	-1.61983	2.14784	-1.89671	0.0631105	0.350936	-4.30017	0	0	-1.90275	0.503869	-0.945102	0.349541	0.934041	-5.19964	0	0	-2.40499	2.91768	-2.21693	0.0281921	0.349353	-3.62873	0	1	-2.93302	2.33336	-1.93385	0.057671	0.480524	-4.16211	0	0	0	1	-2.21515	-1.74815
57118	CAMK1D	calcium/calmodulin dependent protein kinase ID	-1.136	3.05886	-2.97209	0.00437774	0.0961347	-2.15675	0	1	-0.673562	1.60505	-0.798378	0.428751	0.942499	-5.58108	0	0	-0.719828	3.29678	-1.72645	0.0864063	0.517763	-4.70126	0	0	-0.717849	4.12242	-1.50095	0.138412	0.646958	-5.27965	0	0	0	1	-0.811811	-1.74947
129080	EMID1	EMI domain containing 1	-1.7013	2.52423	-3.00758	0.00396215	0.0921844	-2.0089	0	1	-0.58242	-2.56579	-0.503708	0.616869	0.96395	-5.27674	0	0	-1.27434	1.61375	-1.95328	0.052721	0.439349	-4.09711	0	0	-1.00028	1.38138	-1.53564	0.129681	0.633983	-4.82944	0	0	0	1	-1.13958	-1.75005
93210	PGAP3	post-GPI attachment to proteins 3	-0.0048939	5.44181	-0.0217047	0.982762	0.994431	-6.53257	0	0	-1.60041	2.48976	-3.36965	0.00153074	0.218724	-1.13443	0	1	-0.530987	5.0794	-2.04238	0.0429337	0.408868	-4.44622	0	0	-0.488083	4.35295	-1.5824	0.118615	0.613507	-5.20271	0	0	0	1	-0.656094	-1.75403
29070	CCDC113	coiled-coil domain containing 113	-0.617116	2.4464	-1.25772	0.213794	0.573654	-5.31941	0	0	-0.854925	1.28628	-1.20323	0.235038	0.89915	-5.13775	0	0	-0.917588	3.41002	-2.25846	0.025416	0.336048	-3.69494	0	0	-1.00007	3.21865	-2.30627	0.02443	0.343506	-3.70131	0	1	0	1	-0.847425	-1.75642
401397	SMIM30	small integral membrane protein 30	-1.0753	4.87798	-3.33555	0.00152811	0.0547062	-1.38492	0	1	-1.05102	2.41329	-1.5261	0.133827	0.855333	-4.86631	0	0	-0.327297	2.55324	-0.975206	0.331089	0.758253	-5.5712	0	0	-0.386117	3.16556	-1.19179	0.237855	0.732167	-5.54595	0	0	0	1	-0.709933	-1.75716
8353	HIST1H3E	histone cluster 1 H3 family member e	-0.730343	0.0132257	-1.06327	0.292294	0.64868	-5.28462	0	0	-2.35668	-0.214471	-1.75412	0.0860653	0.81048	-4.20261	0	0	-2.93103	1.16278	-4.34295	2.63282e-05	0.00784003	2.21154	0	1	0.0756402	0.625801	0.122531	0.902872	0.982181	-5.93672	0	0	0	1	-1.4856	-1.75945
56751	BARHL1	BarH like homeobox 1	NA	NA	NA	NA	NA	NA	NA	NA	NA	NA	NA	NA	NA	NA	NA	NA	-0.708057	-4.18481	-1.28116	0.202192	0.649322	-4.8968	0	0	-1.11113	-1.2493	-2.24228	0.0285067	0.366808	-3.48559	0	1	0	1	-0.909593	-1.76172
9027	NAT8	N-acetyltransferase 8 (putative)	-0.878935	-1.82652	-1.06057	0.293509	0.649619	-5.12639	0	0	-1.92356	-3.97356	-1.86987	0.0678686	0.784934	-4.00483	0	0	-1.61945	-1.94889	-2.33392	0.0209797	0.311336	-3.28816	0	1	-1.30111	-0.334073	-1.7957	0.077385	0.533032	-4.26578	0	0	0	1	-1.43076	-1.76502
84443	FRMPD3	FERM and PDZ domain containing 3	-1.64167	0.784353	-1.74381	0.086766	0.402162	-4.44493	0	0	0.297945	-0.556413	0.275518	0.784151	0.980573	-5.65176	0	0	-2.81752	1.97989	-3.07262	0.00253711	0.123951	-1.61731	0	1	-2.15444	2.12304	-2.52476	0.0141337	0.277893	-3.07494	0	1	0	2	-1.57892	-1.76642
158787	RIBC1	RIB43A domain with coiled-coils 1	-1.12613	1.6664	-2.31884	0.0241377	0.229795	-3.5173	0	1	-0.474167	-0.833343	-0.565415	0.574537	0.955728	-5.40384	0	0	-0.714383	1.16792	-1.58674	0.114761	0.561006	-4.67275	0	0	-1.28852	1.16329	-2.59596	0.0117468	0.257554	-2.8694	0	1	0	2	-0.9008	-1.76674
149134	LINC01341	long intergenic non-protein coding RNA 1341	-0.606819	2.51441	-1.01794	0.313152	0.667397	-5.58855	0	0	-1.9337	0.105592	-2.10563	0.0407209	0.707547	-3.70902	0	1	-1.20014	1.68005	-2.46678	0.0148036	0.272917	-3.09087	0	1	-0.735299	3.57805	-1.48034	0.143814	0.652594	-5.19515	0	0	0	2	-1.11899	-1.76767
84217	ZMYND12	zinc finger MYND-type containing 12	-0.714777	1.61807	-1.58686	0.118265	0.458732	-4.80178	0	0	-1.83037	-0.89381	-1.91213	0.0620944	0.77547	-3.97884	0	0	-0.451479	1.59109	-1.25931	0.20995	0.659352	-5.15301	0	0	-1.18622	0.25318	-2.31481	0.0239272	0.341767	-3.41002	0	1	0	1	-1.04571	-1.76828
55698	RADIL	Rap associating with DIL domain	-1.26355	1.21197	-1.81462	0.0750242	0.377936	-4.38196	0	0	-0.600235	-2.09956	-0.580842	0.56418	0.955187	-5.27151	0	0	-1.70985	1.70629	-3.29781	0.00122699	0.085635	-1.0117	0	1	-0.696117	1.32028	-1.38139	0.172086	0.679239	-5.04642	0	0	0	1	-1.06744	-1.76867
83538	TTC25	tetratricopeptide repeat domain 25	-1.36068	1.29802	-3.10473	0.00300505	0.0804556	-1.73443	0	1	-0.773814	-0.87139	-1.31914	0.193648	0.882258	-4.78023	0	0	-0.792586	0.869215	-1.64626	0.101886	0.546394	-4.56668	0	0	-0.437196	1.49179	-1.02563	0.309026	0.774818	-5.49252	0	0	0	1	-0.841069	-1.77394
400322	HERC2P2	hect domain and RLD 2 pseudogene 2	-0.310105	5.67071	-0.835366	0.407118	0.738831	-6.18851	0	0	-0.736154	2.82268	-1.37949	0.17441	0.878985	-5.15326	0	0	-1.62018	0.852363	-2.57665	0.0109798	0.240545	-2.81511	0	1	-0.851401	4.49652	-2.31389	0.0239812	0.341767	-3.81019	0	0	0	1	-0.87946	-1.77635
100874048	DGUOK-AS1	DGUOK antisense RNA 1	-0.533717	1.0781	-1.60261	0.114737	0.453002	-4.73603	0	0	-1.18991	-0.265976	-1.73976	0.0885836	0.813014	-4.27625	0	0	-1.54146	-2.25571	-2.70964	0.00755164	0.199155	-2.49022	0	1	-0.422763	1.04344	-1.05682	0.29467	0.767092	-5.39652	0	0	0	1	-0.921962	-1.7772
6524	SLC5A2	solute carrier family 5 member 2	-1.33471	-1.17696	-2.69607	0.00928635	0.143298	-2.61938	0	1	-0.746741	-3.95144	-0.754996	0.454097	0.943407	-5.07067	0	0	-1.55656	-1.77816	-2.23827	0.0267345	0.341664	-3.47587	0	1	-0.468966	0.171029	-1.42475	0.159211	0.667283	-4.89805	0	0	0	2	-1.02674	-1.77852
161497	STRC	stereocilin	-1.50434	0.743637	-2.31388	0.0244287	0.23064	-3.4536	0	1	-0.165707	-2.60099	-0.185215	0.853874	0.986985	-5.39338	0	0	-1.32093	-1.80993	-1.95153	0.0529302	0.439744	-3.99291	0	0	-1.64528	0.545821	-2.67209	0.00960477	0.233079	-2.67034	0	1	0	2	-1.15906	-1.78068
100287808	LOC100287808	uncharacterized LOC100287808	-1.37612	1.39801	-3.02939	0.00372535	0.0897666	-1.92029	0	1	-0.886885	-0.523965	-1.3665	0.178421	0.878985	-4.7483	0	0	-0.715308	-2.61967	-1.13146	0.259739	0.703312	-5.0839	0	0	-0.513272	0.620877	-1.59835	0.115017	0.609217	-4.69585	0	0	0	1	-0.872896	-1.78142
114990	VASN	vasorin	-0.420668	4.49794	-0.971748	0.335421	0.685088	-5.93516	0	0	0.0745733	1.82246	0.120885	0.904308	0.989589	-5.98534	0	0	-1.59004	5.69696	-2.72927	0.00713728	0.193987	-2.8739	0	1	-1.36504	4.2819	-3.54773	0.000744295	0.0633316	-0.668406	0	1	0	2	-0.825292	-1.78197
793	CALB1	calbindin 1	NA	NA	NA	NA	NA	NA	NA	NA	-1.86521	-2.0652	-1.6894	0.0979065	0.819999	-4.25189	0	0	-1.37417	-2.92126	-2.21015	0.0286696	0.352466	-3.519	0	1	-0.845442	-0.279793	-1.44636	0.15308	0.66107	-4.79353	0	0	0	1	-1.36161	-1.78197
100528016	TMX2-CTNND1	TMX2-CTNND1 readthrough (NMD candidate)	NA	NA	NA	NA	NA	NA	NA	NA	-1.58414	-1.7498	-2.15053	0.0367986	0.696877	-3.61526	0	1	NA	NA	NA	NA	NA	NA	NA	NA	-0.71437	1.81302	-1.41804	0.161153	0.668969	-5.03572	0	0	0	1	-1.14925	-1.78429
79740	ZBBX	zinc finger B-box domain containing	-2.94791	-1.76703	-2.79537	0.0071204	0.125222	-2.42023	0	1	-2.85873	-3.39336	-1.7362	0.0892185	0.813014	-4.16629	0	0	-1.45815	-1.4546	-1.75463	0.0814448	0.505604	-4.31339	0	0	-0.973949	-1.39395	-0.851386	0.397811	0.823716	-5.29609	0	0	0	1	-2.05968	-1.78439
390598	SKOR1	SKI family transcriptional corepressor 1	-0.550974	-0.624533	-0.987806	0.327564	0.678484	-5.30966	0	0	NA	NA	NA	NA	NA	NA	NA	NA	-1.11014	-0.377192	-2.00027	0.0473471	0.425797	-3.94145	0	1	-1.48033	-0.331757	-2.36787	0.0210035	0.330959	-3.27419	0	1	0	2	-1.04715	-1.78532
815	CAMK2A	calcium/calmodulin dependent protein kinase II alpha	NA	NA	NA	NA	NA	NA	NA	NA	NA	NA	NA	NA	NA	NA	NA	NA	-1.6949	-2.64294	-2.27957	0.0240992	0.330531	-3.38764	0	1	-1.22936	-1.69075	-1.30779	0.195744	0.703806	-4.83245	0	0	0	1	-1.46213	-1.79368
25989	ULK3	unc-51 like kinase 3	-0.266596	6.48661	-0.986341	0.328276	0.679092	-6.08967	0	0	-1.01275	2.11109	-2.42792	0.0191534	0.590517	-3.28928	0	1	-0.282705	5.86827	-1.4007	0.16345	0.618064	-5.62967	0	0	-0.825287	5.45403	-2.365	0.0211533	0.331436	-3.85525	0	0	0	1	-0.596833	-1.79499
26471	NUPR1	nuclear protein 1, transcriptional regulator	-0.565935	9.0008	-1.28106	0.205536	0.564477	-5.77088	0	0	-1.17143	5.33251	-1.81686	0.0757529	0.793275	-4.64689	0	0	-0.428092	7.61229	-1.39047	0.166525	0.620541	-5.71577	0	0	-1.00262	6.92918	-2.6984	0.00895175	0.22544	-3.19042	0	1	0	1	-0.79202	-1.7967
1238	ACKR2	atypical chemokine receptor 2	-0.724912	0.61201	-1.47014	0.147209	0.499693	-4.87319	0	0	-2.573	-0.161869	-2.20398	0.0325651	0.677994	-3.53268	0	1	-1.18919	1.24254	-2.83483	0.00524324	0.171918	-2.22583	0	1	-0.374154	1.33505	-0.700102	0.486466	0.863478	-5.73587	0	0	0	2	-1.21531	-1.80226
201625	DNAH12	dynein axonemal heavy chain 12	-1.34579	-0.975726	-2.0784	0.0423406	0.29398	-3.80924	0	1	-1.36713	-2.36707	-1.04359	0.302125	0.921272	-4.91985	0	0	-1.30458	-1.49508	-2.26151	0.0252221	0.335097	-3.43727	0	1	-1.78374	-0.172057	-1.8284	0.0722706	0.518336	-4.20797	0	0	0	2	-1.45031	-1.80297
10150	MBNL2	muscleblind like splicing regulator 2	-1.47647	4.4467	-3.004	0.00400237	0.0927159	-2.18208	0	1	-1.9588	3.56918	-1.62709	0.110545	0.832364	-4.7536	0	0	-0.670743	5.40195	-1.68553	0.0940478	0.533972	-5.11234	0	0	-0.385262	4.58444	-0.899461	0.371865	0.808388	-6.02572	0	0	0	1	-1.12282	-1.80402
51560	RAB6B	RAB6B, member RAS oncogene family	-1.12055	5.11901	-3.31189	0.00163982	0.0563445	-1.46789	0	1	0.493876	1.69818	0.731918	0.467929	0.945234	-5.76897	0	0	-0.680402	5.09181	-1.74903	0.0824115	0.50751	-4.95399	0	0	-1.06907	4.6166	-2.89652	0.00519702	0.176434	-2.51316	0	1	0	2	-0.594038	-1.80638
278	AMY1C	amylase alpha 1C (salivary)	-1.54391	-0.367992	-2.93294	0.00488308	0.101975	-2.10775	0	1	-2.06517	-3.92473	-1.75174	0.0864785	0.81048	-4.14852	0	0	NA	NA	NA	NA	NA	NA	NA	NA	-0.603672	-2.52519	-0.736247	0.46434	0.853816	-5.30634	0	0	0	1	-1.40425	-1.80698
246	ALOX15	arachidonate 15-lipoxygenase	-2.15728	2.03408	-2.02067	0.0481822	0.309903	-4.05683	0	1	-2.41393	-0.495141	-1.0771	0.287049	0.918356	-4.94873	0	0	-1.48332	2.24606	-1.54507	0.124519	0.56998	-4.78032	0	0	-2.92297	1.5887	-2.59194	0.0118711	0.258297	-2.86151	0	1	0	2	-2.24437	-1.80869
246181	AKR7L	aldo-keto reductase family 7 like (gene/pseudogene)	-0.41671	1.52325	-0.966076	0.338226	0.687312	-5.54058	0	0	-1.1722	-2.70352	-1.27406	0.209036	0.889806	-4.7108	0	0	-1.46188	-0.65704	-2.92743	0.00397232	0.14944	-1.98006	0	1	-0.943249	0.801931	-2.0727	0.0423372	0.428103	-3.92608	0	0	0	1	-0.99851	-1.81007
113157	RPLP0P2	ribosomal protein lateral stalk subunit P0 pseudogene 2	-2.47307	1.52438	-3.05265	0.00348736	0.086471	-1.84556	0	1	-0.794084	-0.867222	-0.838943	0.405837	0.940616	-5.19987	0	0	-1.47149	-0.492177	-1.93757	0.0546282	0.445818	-4.0409	0	0	-1.26348	1.18554	-1.419	0.160876	0.668651	-4.95064	0	0	0	1	-1.50053	-1.81204
50939	IMPG2	interphotoreceptor matrix proteoglycan 2	-0.993817	-1.77143	-1.75241	0.0852637	0.398802	-4.29791	0	0	-1.47852	-1.9295	-1.69804	0.0962514	0.819888	-4.25216	0	0	-1.29445	-0.927699	-2.37294	0.0189648	0.299603	-3.22449	0	1	-0.670394	0.149527	-1.42817	0.15823	0.667097	-4.8607	0	0	0	1	-1.1093	-1.81289
100506113	UVRAG-DT	UVRAG divergent transcript	-2.16425	-2.41541	-3.26051	0.00190946	0.0616636	-1.42066	0	1	-0.362166	-3.96836	-0.376864	0.708006	0.971714	-5.24743	0	0	NA	NA	NA	NA	NA	NA	NA	NA	NA	NA	NA	NA	NA	NA	NA	NA	0	1	-1.26321	-1.81869
111	ADCY5	adenylate cyclase 5	-0.836564	2.13185	-2.02783	0.0474222	0.307876	-4.1184	0	0	-1.96639	-0.375945	-2.03274	0.0478702	0.735273	-3.8089	0	1	-0.773525	1.92118	-1.55151	0.122969	0.569062	-4.79392	0	0	-0.877349	2.68478	-1.66498	0.10093	0.584138	-4.82374	0	0	0	1	-1.11346	-1.81927
80307	FER1L4	fer-1 like family member 4 (pseudogene)	-0.744979	3.75009	-1.15076	0.2548	0.61428	-5.61201	0	0	-1.59211	-1.4419	-1.30402	0.198711	0.884659	-4.72027	0	0	-1.93475	1.70626	-2.44322	0.015764	0.280105	-3.12209	0	1	-1.44381	3.24265	-2.38028	0.0203677	0.325038	-3.52602	0	1	0	2	-1.42891	-1.81957
4621	MYH3	myosin heavy chain 3	-0.781666	2.4842	-1.76077	0.0838235	0.395348	-4.61274	0	0	-1.04003	-0.856132	-1.31181	0.196088	0.882367	-4.7816	0	0	-1.18133	2.0725	-2.20246	0.0292192	0.354	-3.66603	0	1	-1.06632	2.68797	-2.01315	0.0484177	0.454309	-4.21152	0	1	0	2	-1.01734	-1.82205
80164	PRR36	proline rich 36	-1.39812	4.86028	-2.40245	0.0196805	0.208863	-3.64752	0	1	0.670338	2.37545	1.32496	0.191724	0.882258	-5.28556	0	0	-2.29215	5.12102	-3.17646	0.00182338	0.103283	-1.4802	0	1	-1.08327	5.43751	-3.04607	0.00339501	0.138363	-2.20623	0	1	0	3	-1.0258	-1.82501
101926918	GTF2IP12	general transcription factor IIi pseudogene 12	-0.803853	-1.28461	-1.74257	0.0869847	0.402402	-4.34911	0	0	-1.90179	-3.74259	-2.29525	0.0263252	0.63621	-3.421	0	1	NA	NA	NA	NA	NA	NA	NA	NA	-0.629123	-0.209073	-1.43734	0.155619	0.664516	-4.82218	0	0	0	1	-1.11159	-1.82505
8748	ADAM20	ADAM metallopeptidase domain 20	-0.279418	-2.08252	-0.527789	0.599764	0.843502	-5.50944	0	0	-1.27821	-1.73233	-1.59251	0.118113	0.842181	-4.3935	0	0	-2.17752	-1.5035	-3.18658	0.00176487	0.102505	-1.32821	0	1	-0.719192	1.77166	-2.00006	0.049851	0.457691	-4.14063	0	0	0	1	-1.11358	-1.82674
344558	SH3RF3	SH3 domain containing ring finger 3	-0.852262	2.79744	-1.92382	0.0595468	0.341839	-4.36882	0	0	-0.650726	1.29792	-0.701279	0.486659	0.946651	-5.58846	0	0	-1.35766	3.83461	-2.81772	0.00551509	0.175531	-2.4172	0	1	-0.961039	3.50969	-1.86703	0.0665976	0.503854	-4.58206	0	0	0	1	-0.955421	-1.82746
100288637	LOC100288637	OTU deubiquitinase 7A pseudogene	-0.176926	1.52003	-0.379197	0.705998	0.893491	-5.93523	0	0	-0.541204	-0.229799	-0.653062	0.516965	0.946759	-5.42116	0	0	-2.11003	-0.76065	-4.13739	5.94126e-05	0.0134498	1.47767	0	1	-1.15448	2.01739	-2.14223	0.0360852	0.404235	-3.88565	0	1	0	2	-0.995659	-1.82797
286187	PPP1R42	protein phosphatase 1 regulatory subunit 42	-2.10753	-2.84945	-3.01137	0.00392003	0.0919517	-1.97901	0	1	-1.95608	-4.96138	-1.60324	0.115721	0.837189	-4.31139	0	0	-0.476777	-3.49222	-0.872357	0.384463	0.792138	-5.29423	0	0	NA	NA	NA	NA	NA	NA	NA	NA	0	1	-1.51346	-1.82899
83394	PITPNM3	PITPNM family member 3	-0.5772	2.79362	-1.15657	0.252437	0.611418	-5.48574	0	0	-0.817228	-0.0322434	-0.901453	0.37204	0.934632	-5.22435	0	0	-1.12875	3.19827	-2.50516	0.0133506	0.260446	-3.12592	0	1	-1.67781	3.20081	-2.75463	0.00769001	0.20836	-2.65978	0	1	0	2	-1.05025	-1.82945
254956	MORN5	MORN repeat containing 5	-2.86794	-0.579467	-3.39259	0.00128773	0.0500327	-1.04826	0	1	NA	NA	NA	NA	NA	NA	NA	NA	-1.45338	-2.20631	-2.08474	0.0388543	0.395294	-3.75478	0	1	-0.00935691	-3.01372	-0.0110364	0.99123	0.99842	-5.52926	0	0	0	2	-1.44356	-1.82946
100506215	PAXBP1-AS1	PAXBP1 antisense RNA 1	-0.374634	2.20515	-1.0419	0.302007	0.656847	-5.55243	0	0	-0.0127062	1.37268	-0.0303295	0.975935	0.998122	-5.94761	0	0	-1.54155	0.509513	-4.00923	9.73183e-05	0.0200189	1.11648	0	1	-0.797157	3.52061	-2.25704	0.0275165	0.362571	-3.82953	0	0	0	1	-0.681511	-1.83462
9293	GPR52	G protein-coupled receptor 52	NA	NA	NA	NA	NA	NA	NA	NA	-1.00528	-1.52999	-1.22028	0.228575	0.894671	-4.82116	0	0	-2.06674	-2.8752	-2.71771	0.0073787	0.196718	-2.47049	0	1	-0.772424	1.28116	-1.57866	0.119472	0.615405	-4.75379	0	0	0	1	-1.28148	-1.83888
94059	LENG9	leukocyte receptor cluster member 9	-0.668971	3.00582	-1.80709	0.0762062	0.380525	-4.60049	0	0	-0.834549	-1.86678	-0.794908	0.430746	0.942499	-5.15452	0	0	-0.68918	4.08169	-2.18413	0.0305672	0.360498	-3.9917	0	0	-1.10315	2.5524	-2.57739	0.0123312	0.261738	-3.05753	0	1	0	1	-0.823963	-1.84088
85016	CFAP300	cilia and flagella associated protein 300	-1.6841	0.795068	-2.7251	0.00859765	0.137643	-2.59643	0	1	-2.19309	-1.955	-1.67053	0.1016	0.824011	-4.27199	0	0	-1.26774	0.789059	-1.87819	0.0623724	0.464814	-4.18259	0	0	-0.986762	-0.265052	-1.09087	0.279527	0.759535	-5.17439	0	0	0	1	-1.53292	-1.84117
150368	PHETA2	PH domain containing endocytic trafficking adaptor 2	-1.25847	3.21797	-2.33411	0.0232618	0.22548	-3.60674	0	1	-1.68722	0.96	-1.52277	0.134658	0.855863	-4.61368	0	0	-0.821056	3.54253	-1.73838	0.0842768	0.51268	-4.70889	0	0	-1.01013	2.54473	-1.77847	0.0801989	0.539472	-4.57535	0	0	0	1	-1.19422	-1.84343
388963	C2orf81	chromosome 2 open reading frame 81	-1.07373	2.81395	-2.55614	0.0133698	0.172824	-3.11182	0	1	-0.281705	-0.448498	-0.408566	0.684752	0.970984	-5.52422	0	0	-0.650952	3.11003	-1.90897	0.0582504	0.454833	-4.35886	0	0	-1.15225	1.77234	-2.50509	0.0148666	0.284199	-3.12204	0	1	0	2	-0.78966	-1.84469
201176	ARHGAP27	Rho GTPase activating protein 27	-0.230832	4.95211	-0.768071	0.445723	0.764312	-6.18267	0	0	-1.25925	2.25847	-2.33444	0.0239907	0.624149	-3.45569	0	1	-0.577788	5.30225	-2.14645	0.0335088	0.373966	-4.26783	0	0	-0.675162	4.97447	-2.14414	0.0359253	0.403718	-4.26639	0	0	0	1	-0.685757	-1.84827
83988	NCALD	neurocalcin delta	-0.63776	3.37361	-1.18003	0.243056	0.6013	-5.53477	0	0	-2.06859	2.9326	-1.71191	0.0936434	0.815686	-4.53452	0	0	-1.39684	4.69484	-2.60969	0.0100177	0.230583	-3.02489	0	1	-1.68979	4.58746	-1.92533	0.058749	0.48264	-4.49569	0	0	0	1	-1.44825	-1.85674
111089941	MMP24-AS1-EDEM2	MMP24-AS1-EDEM2 readthrough	-1.38107	0.628579	-3.37087	0.00137473	0.0517808	-1.05556	0	1	-0.964002	-0.64467	-1.37403	0.176085	0.878985	-4.72275	0	0	0.0992556	-1.79519	0.196677	0.844357	0.964542	-5.67865	0	0	-0.843725	1.65009	-2.8804	0.00543689	0.180052	-2.27065	0	0	0	1	-0.772386	-1.85716
283726	SAXO2	stabilizer of axonemal microtubules 2	-1.08346	1.23418	-2.72251	0.00865708	0.138359	-2.63697	0	1	-0.910633	0.648819	-1.4076	0.165967	0.874438	-4.80823	0	0	-0.794559	0.762195	-1.45011	0.149198	0.603024	-4.83292	0	0	-1.1267	1.62479	-1.86522	0.0668541	0.504265	-4.32421	0	0	0	1	-0.978837	-1.86136
57830	KRTAP5-8	keratin associated protein 5-8	NA	NA	NA	NA	NA	NA	NA	NA	-1.50502	-4.85825	-1.31595	0.194705	0.882258	-4.59956	0	0	-1.22681	-3.92285	-2.40846	0.0172813	0.290108	-3.12897	0	1	NA	NA	NA	NA	NA	NA	NA	NA	0	1	-1.36592	-1.86221
348487	FAM131C	family with sequence similarity 131 member C	-1.93566	-0.866469	-2.29089	0.025817	0.235357	-3.41922	0	1	NA	NA	NA	NA	NA	NA	NA	NA	-0.886647	-3.28265	-1.43515	0.153408	0.607478	-4.72793	0	0	NA	NA	NA	NA	NA	NA	NA	NA	0	1	-1.41115	-1.86302
729873	TBC1D3	TBC1 domain family member 3	-0.393106	3.1086	-1.13687	0.260509	0.619273	-5.56019	0	0	-1.76279	-1.77572	-2.58693	0.0129088	0.52693	-2.89441	0	1	-1.28037	-3.26183	-1.7826	0.0767534	0.498262	-4.24267	0	0	-0.696873	0.810577	-1.94725	0.056009	0.475969	-4.14683	0	0	0	1	-1.03328	-1.86341
645513	LOC645513	septin 7 pseudogene	-0.632376	3.06372	-2.76464	0.00773495	0.131505	-2.68519	0	0	-0.62794	2.0409	-1.86346	0.0687838	0.784934	-4.35859	0	0	-0.0461617	1.09471	-0.186725	0.852139	0.966224	-5.85852	0	0	-1.00549	3.58434	-2.63889	0.0104907	0.243681	-2.95884	0	1	0	1	-0.577992	-1.86343
647174	SERPINE3	serpin family E member 3	NA	NA	NA	NA	NA	NA	NA	NA	-0.570396	-3.18971	-0.62885	0.532556	0.951749	-5.18926	0	0	-1.78515	-3.23626	-3.3121	0.0011702	0.0837658	-1.00775	0	1	-1.04663	-1.1301	-1.66817	0.100293	0.582982	-4.42052	0	0	0	1	-1.13406	-1.86971
2078	ERG	ETS transcription factor ERG	-1.51247	4.67392	-1.92634	0.0592247	0.34166	-4.53628	0	0	-3.19697	4.68794	-1.59682	0.117148	0.839403	-4.79384	0	0	-1.73855	5.80436	-2.27013	0.0246803	0.333775	-3.94837	0	1	-2.01807	5.85088	-1.71454	0.091394	0.565417	-5.01753	0	0	0	1	-2.11652	-1.87696
3710	ITPR3	inositol 1,4,5-trisphosphate receptor type 3	-0.417562	6.58187	-1.22528	0.225679	0.58506	-5.83161	0	0	-1.22041	4.08554	-1.65894	0.103928	0.827615	-4.8261	0	0	-1.1792	7.20639	-2.66712	0.00852424	0.20864	-3.19785	0	1	-0.890477	6.76557	-1.96482	0.0538912	0.469914	-4.75639	0	0	0	1	-0.926913	-1.87904
10090	UST	uronyl 2-sulfotransferase	-1.55446	1.57306	-3.54215	0.000816227	0.0402139	-0.611613	0	1	-0.835673	-0.297393	-0.78984	0.433671	0.942499	-5.30657	0	0	-0.929377	2.42371	-1.57698	0.11699	0.56228	-4.79798	0	0	-1.00922	2.20166	-1.60868	0.112736	0.605498	-4.81331	0	0	0	1	-1.08218	-1.87941
79315	OR7E91P	olfactory receptor family 7 subfamily E member 91 pseudogene	-1.85079	-1.04833	-1.97272	0.0535512	0.324158	-3.9618	0	0	-2.2462	-1.50592	-1.55385	0.127068	0.849077	-4.42277	0	0	-1.87059	-2.14679	-2.96981	0.00349082	0.13979	-1.87783	0	1	-0.88636	-1.48994	-1.04195	0.301458	0.771141	-5.1281	0	0	0	1	-1.71348	-1.88458
220416	LRRC63	leucine rich repeat containing 63	-1.54189	-1.33778	-2.07619	0.0425527	0.29398	-3.78978	0	1	-2.41304	-1.17462	-1.79383	0.0794093	0.799061	-4.12924	0	0	-1.42951	-0.552658	-2.93933	0.00383129	0.147781	-1.95092	0	1	-0.540594	-0.0714112	-0.733204	0.46618	0.854608	-5.5286	0	0	0	2	-1.48126	-1.88564
728798	FRMPD2B	FERM and PDZ domain containing 2B, pseudogene	-1.73928	-2.07598	-2.15825	0.0352797	0.273436	-3.62206	0	1	-2.45874	-3.99008	-1.80401	0.0777748	0.797448	-4.0849	0	0	NA	NA	NA	NA	NA	NA	NA	NA	-1.74669	-1.94785	-1.69743	0.0945978	0.571301	-4.30996	0	0	0	1	-1.98157	-1.88657
650623	BEND3P3	BEN domain containing 3 pseudogene 3	-0.748314	-0.269042	-1.10847	0.272473	0.631458	-5.21621	0	0	-0.896831	-2.29025	-0.924797	0.359894	0.934301	-5.03925	0	0	-0.996148	1.02829	-2.73	0.00712247	0.193987	-2.47835	0	0	-1.06983	1.91117	-2.78873	0.00700662	0.200815	-2.50692	0	1	0	1	-0.927781	-1.888
57560	IFT80	intraflagellar transport 80	-0.966455	2.95102	-2.64885	0.0105152	0.153188	-2.9259	0	0	-0.93154	0.0427982	-1.4709	0.148122	0.860469	-4.66839	0	0	-0.215706	1.13257	-0.670183	0.503812	0.85316	-5.65285	0	0	-1.05614	1.76155	-2.76344	0.0075079	0.207194	-2.53518	0	1	0	1	-0.792459	-1.88834
8831	SYNGAP1	synaptic Ras GTPase activating protein 1	-1.40121	4.91565	-3.13999	0.00271483	0.0759305	-1.89025	0	1	-0.0121464	1.80188	-0.0265899	0.978902	0.998122	-5.98963	0	0	-0.672679	4.72316	-2.18289	0.0306607	0.360707	-4.10302	0	0	-0.598998	5.37057	-2.20483	0.0311609	0.3784	-4.21493	0	0	0	1	-0.671259	-1.88858
1944	EFNA3	ephrin A3	-1.19996	4.16552	-2.74826	0.00808226	0.134208	-2.80055	0	1	-1.10663	0.0559349	-0.885493	0.380493	0.935959	-5.2187	0	0	-1.11066	3.89608	-2.04748	0.0424246	0.40735	-4.16271	0	1	-1.39364	2.54711	-1.87581	0.0653613	0.499605	-4.42061	0	0	0	2	-1.20272	-1.88926
27295	PDLIM3	PDZ and LIM domain 3	-1.94365	5.02424	-3.45192	0.001076	0.0459623	-1.01731	0	1	-2.66316	2.97764	-1.44176	0.156139	0.868034	-4.80403	0	0	-1.90084	4.80382	-2.27642	0.0242917	0.331122	-3.76555	0	1	-0.306426	4.28391	-0.392377	0.696117	0.930002	-6.36444	0	0	0	2	-1.70352	-1.89062
220136	CFAP53	cilia and flagella associated protein 53	-1.71523	1.46495	-3.88435	0.000277191	0.0238982	0.327972	0	1	-0.492433	-0.636754	-0.621185	0.537542	0.95361	-5.39453	0	0	-0.687398	1.20505	-1.96133	0.0517645	0.437148	-4.08202	0	0	-0.594734	1.21498	-1.11419	0.269473	0.753549	-5.38268	0	0	0	1	-0.872449	-1.89526
130749	CPO	carboxypeptidase O	-1.34922	-0.93735	-2.28577	0.0261358	0.236506	-3.43737	0	1	-1.43833	-4.21308	-1.26777	0.211256	0.889806	-4.6558	0	0	-1.07243	-2.45476	-1.98369	0.0491872	0.430783	-3.93165	0	1	-1.65379	-1.80065	-2.04929	0.0446441	0.439107	-3.78813	0	1	0	3	-1.37844	-1.89663
143630	UBQLNL	ubiquilin like	-1.1679	-0.469975	-1.57502	0.120973	0.46157	-4.61938	0	0	-2.8491	-3.72766	-1.76574	0.0840708	0.808909	-4.13042	0	0	-2.14913	-1.87976	-3.063	0.00261493	0.125864	-1.64667	0	1	-1.10495	-0.586967	-1.18535	0.240375	0.732771	-5.06098	0	0	0	1	-1.81777	-1.89728
649446	DLGAP1-AS1	DLGAP1 antisense RNA 1	-0.725771	3.26373	-1.45906	0.150223	0.503716	-5.1635	0	0	-1.21761	0.147628	-1.77198	0.083017	0.80651	-4.24839	0	0	-1.17361	1.81589	-2.03349	0.0438352	0.410637	-3.97441	0	1	-1.05608	2.33037	-2.33196	0.0229448	0.339603	-3.52864	0	1	0	2	-1.04327	-1.89912
101930421	LOC101930421	uncharacterized LOC101930421	-1.71374	-2.87345	-2.20266	0.0318178	0.260791	-3.53263	0	1	-1.81433	-0.689506	-2.55096	0.0141314	0.53675	-2.93678	0	1	-0.860626	-4.2291	-1.6362	0.103976	0.548371	-4.44993	0	0	-0.443452	2.59282	-1.20693	0.232016	0.727437	-5.39734	0	0	0	2	-1.20804	-1.89919
374654	KIF7	kinesin family member 7	-1.7169	3.05806	-3.63605	0.00060989	0.0348416	-0.384927	0	1	0.467545	-0.552126	0.628992	0.532463	0.951749	-5.51492	0	0	-1.25639	3.6612	-2.90562	0.00424319	0.154383	-2.17472	0	1	-0.71523	3.54883	-1.70732	0.0927343	0.568451	-4.86118	0	0	0	2	-0.805246	-1.905
120935	CCDC38	coiled-coil domain containing 38	NA	NA	NA	NA	NA	NA	NA	NA	-1.90309	-4.02725	-2.20236	0.0326869	0.677994	-3.56064	0	1	-0.804868	-3.467	-1.60917	0.109764	0.555944	-4.4968	0	0	NA	NA	NA	NA	NA	NA	NA	NA	0	1	-1.35398	-1.90577
100129794	SLC25A21-AS1	SLC25A21 antisense RNA 1	-0.0617672	2.55504	-0.198113	0.843686	0.947936	-6.12095	0	0	-1.21929	0.830913	-2.15287	0.036603	0.695207	-3.6815	0	1	-1.1326	1.62992	-3.40163	0.000866803	0.0721462	-0.717572	0	1	-1.00143	1.17775	-1.88438	0.0641739	0.496443	-4.25556	0	0	0	2	-0.853775	-1.90925
128312	HIST3H2BB	histone cluster 3 H2B family member b	-1.7776	2.6141	-3.04332	0.00358103	0.087866	-1.92268	0	1	-0.333554	0.88607	-0.402848	0.688925	0.971066	-5.74509	0	0	-1.40355	2.41227	-2.58652	0.010684	0.237258	-2.8559	0	1	-0.969206	3.41051	-1.60578	0.113373	0.607538	-4.9893	0	0	0	2	-1.12098	-1.90962
11136	SLC7A9	solute carrier family 7 member 9	-1.98362	0.624562	-3.0437	0.0035772	0.087866	-1.85737	0	1	-0.763256	-3.78393	-0.741725	0.462022	0.943863	-5.08871	0	0	-1.22498	-0.691676	-2.24659	0.0261843	0.339663	-3.47929	0	1	-0.912824	0.106642	-1.61331	0.111724	0.604447	-4.58657	0	0	0	2	-1.22117	-1.91133
7480	WNT10B	Wnt family member 10B	-1.63542	0.573194	-2.68141	0.00965313	0.146188	-2.6848	0	1	-0.322932	-2.14378	-0.279313	0.781256	0.980573	-5.39959	0	0	-1.56196	0.676866	-2.91027	0.00418401	0.153403	-2.02764	0	1	-1.31254	0.226579	-1.7772	0.0804095	0.539472	-4.34631	0	0	0	2	-1.20821	-1.91205
101929655	TMC3-AS1	TMC3 antisense RNA 1	-0.312963	1.66911	-0.800465	0.426878	0.750871	-5.69917	0	0	-1.05507	0.732133	-1.52501	0.134099	0.855333	-4.67312	0	0	-0.819669	0.446446	-2.3947	0.0179174	0.29498	-3.21194	0	0	-1.49913	2.93967	-2.948	0.00449509	0.164503	-2.15856	0	1	0	1	-0.921709	-1.91704
1768	DNAH6	dynein axonemal heavy chain 6	-2.49939	0.532853	-3.33832	0.00151554	0.0545095	-1.14213	0	1	-2.05773	0.388931	-1.39653	0.169252	0.877342	-4.71108	0	0	-1.44357	1.7443	-2.41775	0.0168637	0.287915	-3.19156	0	1	-0.395862	2.63496	-0.515687	0.607896	0.905447	-6.01925	0	0	0	2	-1.59914	-1.91707
51208	CLDN18	claudin 18	-1.79724	-1.52993	-1.85053	0.0695986	0.36848	-4.13644	0	0	-2.28609	-2.73385	-2.22791	0.0308137	0.668015	-3.50796	0	1	-1.46604	-2.28404	-2.13582	0.0343811	0.37598	-3.66237	0	1	-0.883712	0.967279	-1.45599	0.150409	0.660221	-4.89917	0	0	0	2	-1.60827	-1.91756
345630	FBLL1	fibrillarin like 1	-3.35087	-0.158775	-3.59413	0.000694944	0.0371064	-0.548318	0	1	0.237717	-3.42604	0.179774	0.858119	0.986985	-5.35017	0	0	-1.83516	0.460573	-2.31785	0.0218628	0.317673	-3.35062	0	1	-1.57498	-0.336725	-1.94146	0.056722	0.478975	-4.02622	0	0	0	2	-1.63082	-1.91842
53340	SPA17	sperm autoantigenic protein 17	-0.736298	2.00501	-1.77322	0.0817169	0.391044	-4.55495	0	0	-0.617434	0.869248	-1.04947	0.29944	0.920953	-5.22748	0	0	-0.801204	2.56341	-2.27919	0.0241222	0.330531	-3.5677	0	0	-1.20344	1.65851	-2.57192	0.0125085	0.263053	-2.95815	0	1	0	1	-0.839594	-1.91845
92104	TTC30A	tetratricopeptide repeat domain 30A	-0.557707	2.8016	-1.34655	0.183637	0.541745	-5.2664	0	0	-0.68451	1.57546	-1.03179	0.307561	0.922293	-5.36979	0	0	-0.91485	4.37888	-3.13843	0.00205981	0.110282	-1.64867	0	0	-1.03975	2.56187	-2.17735	0.0332449	0.389891	-3.85706	0	1	0	1	-0.799205	-1.92353
11167	FSTL1	follistatin like 1	-1.0449	7.53822	-2.92282	0.00502231	0.103721	-2.6172	0	1	-0.34046	6.3757	-0.399919	0.691066	0.971147	-6.15795	0	0	-0.650273	8.58587	-1.70519	0.0903109	0.526817	-5.24645	0	0	-1.44303	8.19099	-2.67256	0.00959254	0.233079	-3.27138	0	1	0	2	-0.869666	-1.92512
84265	POLR3GL	RNA polymerase III subunit G like	-0.85613	4.19909	-3.42244	0.0011767	0.0477668	-1.09408	0	0	-1.51529	0.295532	-2.578	0.013203	0.530506	-2.87636	0	1	-0.0601469	3.74762	-0.171983	0.863692	0.968338	-6.27054	0	0	-0.431859	3.2216	-1.53122	0.13077	0.635665	-5.13951	0	0	0	1	-0.715857	-1.92591
79081	LBHD1	LBH domain containing 1	-0.634842	2.63068	-1.70567	0.0936997	0.415547	-4.72944	0	0	-0.757918	-0.277169	-1.56888	0.123525	0.845609	-4.53292	0	0	-1.07042	1.58761	-3.14747	0.00200116	0.108629	-1.42875	0	1	-0.3624	2.7044	-1.29884	0.198777	0.704295	-5.35818	0	0	0	1	-0.706394	-1.93022
129530	LYG1	lysozyme g1	-1.46265	1.42057	-3.27385	0.00183564	0.0599136	-1.31164	0	1	-0.93965	-2.46867	-1.17428	0.246322	0.900337	-4.82517	0	0	-1.16501	-1.06894	-2.28194	0.0239553	0.330531	-3.40493	0	1	-0.529896	-0.322145	-1.00367	0.319416	0.781098	-5.29613	0	0	0	2	-1.0243	-1.93343
256309	CCDC110	coiled-coil domain containing 110	-1.07067	1.27756	-2.24626	0.0287138	0.249043	-3.63425	0	1	-0.609278	0.489687	-0.982735	0.330875	0.928932	-5.26314	0	0	-1.3545	2.18057	-3.38705	0.000910577	0.0741437	-0.761778	0	1	-0.53662	1.37002	-1.1292	0.263138	0.748039	-5.36927	0	0	0	2	-0.892768	-1.93631
57494	RIMKLB	ribosomal modification protein rimK like family member B	-0.505855	4.81427	-1.42158	0.160782	0.514831	-5.45039	0	0	-0.527649	2.13348	-0.702069	0.486171	0.946651	-5.77993	0	0	-1.28064	4.01617	-3.28017	0.00130058	0.0876413	-1.17587	0	1	-0.720037	5.12535	-2.34739	0.0220918	0.33747	-3.87801	0	0	0	1	-0.758545	-1.9378
100271715	ARHGEF33	Rho guanine nucleotide exchange factor 33	-2.1896	-0.0440033	-3.49204	0.000952014	0.04322	-0.766376	0	1	-0.438969	-2.14241	-0.573035	0.569409	0.955187	-5.28231	0	0	-1.35323	-0.969157	-2.69716	0.00782602	0.201763	-2.52435	0	1	-0.363646	0.581482	-0.994242	0.323945	0.783302	-5.39507	0	0	0	2	-1.08636	-1.93912
130733	TMEM178A	transmembrane protein 178A	-1.72497	3.45527	-1.78388	0.0799474	0.388086	-4.60909	0	0	-4.70234	-0.63644	-2.31085	0.0253729	0.633351	-3.37779	0	1	-1.53109	2.63715	-1.81433	0.071703	0.487042	-4.3895	0	0	-2.37491	2.65878	-1.85084	0.0689274	0.509774	-4.33758	0	0	0	1	-2.58333	-1.93998
8468	FKBP6	FKBP prolyl isomerase 6	-1.64834	-1.68751	-3.10824	0.00297498	0.0801071	-1.72265	0	1	NA	NA	NA	NA	NA	NA	NA	NA	NA	NA	NA	NA	NA	NA	NA	NA	-0.490999	-2.15173	-0.772736	0.442596	0.844238	-5.3106	0	0	0	1	-1.06967	-1.94049
441733	PRKXP1	PRKX pseudogene 1	-0.948758	0.993607	-1.62476	0.109918	0.445143	-4.67346	0	0	-1.20064	-1.53861	-1.18906	0.240514	0.900324	-4.84501	0	0	-0.86601	-3.12635	-1.52438	0.129602	0.576263	-4.61693	0	0	-2.38703	0.660542	-3.42564	0.0010899	0.0783946	-0.88282	0	1	0	1	-1.35061	-1.94096
113939925	BMS1P4-AGAP5	BMS1P4-AGAP5 readthough	-0.482198	-0.102203	-1.37901	0.173462	0.530614	-4.94227	0	0	-1.83736	-0.122847	-2.46931	0.0173074	0.579462	-3.07944	0	1	-0.411864	-2.60512	-0.864163	0.388932	0.794451	-5.32479	0	0	-1.1265	1.35565	-3.06764	0.00318947	0.134461	-1.7986	0	1	0	2	-0.964478	-1.94503
255189	PLA2G4F	phospholipase A2 group IVF	-0.339021	3.49887	-0.435709	0.664749	0.87505	-6.15078	0	0	-2.76399	0.975331	-2.06832	0.0442548	0.726668	-3.77555	0	1	-1.38489	4.21121	-2.14499	0.0336271	0.374041	-3.97847	0	1	-2.77071	3.71429	-3.13348	0.00263157	0.12209	-1.68857	0	1	0	3	-1.81466	-1.94562
79990	PLEKHH3	pleckstrin homology, MyTH4 and FERM domain containing H3	-0.66256	5.75337	-2.39794	0.0199007	0.210123	-3.80071	0	0	-1.17567	1.10662	-2.21462	0.0317756	0.673441	-3.599	0	1	-0.237095	5.49901	-0.95433	0.341512	0.766649	-6.10656	0	0	-0.616136	5.23773	-2.21977	0.0300772	0.374513	-4.17555	0	0	0	1	-0.672866	-1.94666
26585	GREM1	gremlin 1, DAN family BMP antagonist	-3.00477	1.87294	-3.02138	0.00381071	0.0906567	-1.92071	0	1	-0.19132	0.0263408	-0.107098	0.915177	0.990541	-5.64107	0	0	-2.3055	2.03405	-2.43585	0.0160751	0.281236	-3.14298	0	1	-2.49742	1.79684	-2.22742	0.0295348	0.371424	-3.60373	0	1	0	3	-1.99975	-1.94794
347365	ITIH6	inter-alpha-trypsin inhibitor heavy chain family member 6	-1.78645	-2.01509	-1.6495	0.104732	0.436558	-4.40611	0	0	-3.40516	-1.85394	-1.98048	0.053644	0.757488	-3.86092	0	0	-2.62543	0.0169974	-3.02273	0.00296504	0.132767	-1.74295	0	1	-1.32952	-0.442485	-1.14862	0.255098	0.741976	-5.08927	0	0	0	1	-2.28664	-1.95033
107985353	ACBD3-AS1	ACBD3 antisense RNA 1	-1.76975	-1.51683	-2.98003	0.0042814	0.0951639	-2.00909	0	1	-0.727054	-2.76466	-0.98814	0.32825	0.928741	-4.96941	0	0	-1.0274	-1.5606	-2.69542	0.0078651	0.201874	-2.52649	0	1	-0.406024	-0.513697	-1.15309	0.253271	0.741501	-5.1364	0	0	0	2	-0.982557	-1.95417
256957	HEATR9	HEAT repeat containing 9	-0.754978	-2.4521	-1.10776	0.272774	0.631611	-5.04542	0	0	-0.544032	-3.03796	-0.603011	0.549461	0.95483	-5.20897	0	0	-1.67358	-3.09921	-2.76274	0.0064785	0.188594	-2.36845	0	1	-1.79974	0.062371	-3.35752	0.00134396	0.0886928	-1.06204	0	1	0	2	-1.19308	-1.95776
5087	PBX1	PBX homeobox 1	-1.02083	4.58272	-2.6896	0.00944649	0.144464	-3.00263	0	1	-0.666895	4.55499	-1.24142	0.220741	0.894671	-5.45411	0	0	-0.683458	5.54915	-2.08939	0.0384276	0.393169	-4.39757	0	0	-0.717922	6.03481	-1.81317	0.0746161	0.527403	-4.97532	0	0	0	1	-0.772275	-1.95839
79739	TTLL7	tubulin tyrosine ligase like 7	-1.18949	4.23569	-3.58232	0.000720892	0.0374286	-0.628899	0	1	-0.293277	3.05176	-0.490567	0.626063	0.964554	-6.00151	0	0	-1.02844	4.27978	-2.89898	0.00432892	0.155507	-2.28448	0	1	-0.376955	4.64295	-0.869706	0.387794	0.818334	-6.08906	0	0	0	2	-0.72204	-1.96039
84074	QRICH2	glutamine rich 2	-1.60848	3.46554	-3.54865	0.000800009	0.0396733	-0.650407	0	1	-0.141459	0.0810772	-0.296237	0.768382	0.979041	-5.65966	0	0	-0.573633	3.47741	-1.5827	0.115678	0.561356	-4.95586	0	0	-0.752174	3.60369	-2.41399	0.0187261	0.314345	-3.50541	0	0	0	1	-0.768937	-1.96039
79844	ZDHHC11	zinc finger DHHC-type containing 11	-1.31268	4.21841	-2.70396	0.00909438	0.142189	-2.89199	0	1	-1.25411	0.729377	-1.67424	0.100866	0.824011	-4.43315	0	0	-1.01481	2.85125	-1.9156	0.057393	0.453258	-4.2816	0	0	-0.762538	4.02763	-1.55099	0.125961	0.625457	-5.15451	0	0	0	1	-1.08604	-1.9612
4585	MUC4	mucin 4, cell surface associated	-1.71177	0.154299	-1.95686	0.0554361	0.329291	-4.05756	0	0	-0.706654	-2.48074	-0.722539	0.473618	0.945721	-5.16749	0	0	-2.15731	-0.770473	-2.82823	0.00534657	0.172699	-2.21816	0	1	-2.06113	1.0859	-2.34159	0.0224093	0.338431	-3.3832	0	1	0	2	-1.65922	-1.96231
57835	SLC4A5	solute carrier family 4 member 5	-0.719429	0.945072	-1.70793	0.0932754	0.414965	-4.5606	0	0	-1.36114	-0.00901392	-1.94739	0.0576031	0.76607	-3.97408	0	0	-1.34679	1.01475	-3.05936	0.00264492	0.126374	-1.65312	0	1	-0.430928	2.65616	-1.15347	0.253115	0.741501	-5.50236	0	0	0	1	-0.964573	-1.96704
100287569	LINC00173	long intergenic non-protein coding RNA 173	-1.24795	1.16016	-1.64215	0.106253	0.438615	-4.6432	0	0	-2.46918	-1.60701	-2.44449	0.0183942	0.588742	-3.14739	0	1	-2.51766	-0.432338	-4.01949	9.35871e-05	0.0194562	1.09881	0	1	0.127647	0.71039	0.234311	0.81551	0.966109	-5.9537	0	0	0	2	-1.52678	-1.96795
26160	IFT172	intraflagellar transport 172	-1.48853	5.17466	-4.61301	2.4064e-05	0.00595108	2.47404	0	1	-0.0825066	2.51783	-0.235227	0.815076	0.984476	-6.05895	0	0	-0.36194	5.28218	-1.91505	0.0574635	0.453258	-4.73316	0	0	-0.259621	5.42586	-1.12399	0.265323	0.749475	-5.92758	0	0	0	1	-0.548149	-1.97182
347	APOD	apolipoprotein D	-1.55228	6.40728	-1.69517	0.0956852	0.420188	-5.12259	0	0	-2.80938	4.71332	-1.85459	0.0700674	0.784934	-4.4273	0	0	-2.23153	5.56529	-2.64954	0.00895848	0.21507	-2.96342	0	1	-1.96374	4.45274	-1.68868	0.0962736	0.574828	-4.90287	0	0	0	1	-2.13923	-1.97199
346653	FAM71F2	family with sequence similarity 71 member F2	-0.925176	1.53214	-2.38231	0.0206807	0.214748	-3.3895	0	0	-0.612803	-0.455379	-0.778368	0.440335	0.943089	-5.30903	0	0	-1.53689	0.775746	-3.58239	0.000464637	0.0487682	-0.198012	0	1	-0.445632	3.03331	-1.1486	0.255107	0.741976	-5.57308	0	0	0	1	-0.880125	-1.97292
4772	NFATC1	nuclear factor of activated T cells 1	-1.06361	3.72401	-3.49969	0.000929977	0.0428279	-0.823865	0	1	-0.733903	1.32913	-1.01231	0.316681	0.92609	-5.31426	0	0	-0.868201	4.96612	-2.39638	0.0178387	0.293933	-3.65054	0	0	-0.38435	4.40222	-0.988682	0.326638	0.784087	-5.95662	0	0	0	1	-0.762515	-1.97427
285590	SH3PXD2B	SH3 and PX domains 2B	-0.780358	4.38592	-1.92987	0.0587755	0.339975	-4.56988	0	0	-0.260656	2.9431	-0.577584	0.56636	0.955187	-5.94503	0	0	-1.02325	5.55002	-3.0266	0.00292955	0.132324	-2.12272	0	1	-0.681321	5.31033	-2.36495	0.021156	0.331436	-3.85743	0	0	0	1	-0.686397	-1.97475
100131089	SRP14-AS1	SRP14 antisense RNA1 (head to head)	-0.855476	3.1248	-2.37491	0.0210598	0.216412	-3.54565	0	0	-1.5092	0.259211	-2.34674	0.0232971	0.617478	-3.30872	0	1	-0.114813	-0.856038	-0.236013	0.813757	0.95573	-5.69889	0	0	-1.11007	2.28715	-2.94591	0.00452185	0.164503	-2.13164	0	1	0	2	-0.897391	-1.97589
83449	PMFBP1	polyamine modulated factor 1 binding protein 1	0.209026	0.810189	0.408251	0.684671	0.884061	-5.86151	0	0	-2.74277	-1.48054	-2.29975	0.0260476	0.63621	-3.38643	0	1	-1.36775	0.546433	-2.90597	0.00423875	0.154383	-2.03864	0	1	-2.30756	1.40648	-3.10968	0.00282172	0.126097	-1.67257	0	1	0	3	-1.55226	-1.97679
8735	MYH13	myosin heavy chain 13	NA	NA	NA	NA	NA	NA	NA	NA	NA	NA	NA	NA	NA	NA	NA	NA	-1.31593	-4.04909	-1.98314	0.0492498	0.430783	-3.91414	0	1	NA	NA	NA	NA	NA	NA	NA	NA	0	1	-1.31593	-1.98314
63941	NECAB3	N-terminal EF-hand calcium binding protein 3	-0.265516	6.23201	-1.06003	0.293754	0.649882	-6.00894	0	0	-0.801994	2.40128	-1.7068	0.094597	0.815686	-4.62047	0	0	-0.400475	6.09844	-1.61449	0.108604	0.554705	-5.3243	0	0	-1.02381	5.6294	-3.56034	0.000715225	0.0619118	-0.803618	0	1	0	1	-0.622948	-1.98542
63946	DMRTC2	DMRT like family C2	-1.48641	-3.87731	-1.63928	0.10685	0.439536	-4.3725	0	0	NA	NA	NA	NA	NA	NA	NA	NA	-1.62886	-4.00897	-2.33553	0.0208927	0.311336	-3.27262	0	1	NA	NA	NA	NA	NA	NA	NA	NA	0	1	-1.55764	-1.98741
158160	HSD17B7P2	hydroxysteroid 17-beta dehydrogenase 7 pseudogene 2	-0.516583	2.71018	-1.85945	0.0683039	0.365327	-4.49471	0	0	-0.676486	-0.628697	-1.03358	0.306734	0.921715	-5.09089	0	0	-0.749728	0.565022	-1.88921	0.0608694	0.462167	-4.17133	0	0	-1.41246	1.54647	-3.17619	0.00231996	0.114543	-1.51987	0	1	0	1	-0.838815	-1.98961
105369306	LOC105369306	uncharacterized LOC105369306	-1.69086	-3.2278	-2.02143	0.048101	0.309903	-3.82569	0	1	-2.78981	-3.81673	-2.01964	0.0492642	0.739776	-3.81401	0	1	NA	NA	NA	NA	NA	NA	NA	NA	-1.72986	-0.941195	-1.93716	0.0572567	0.480324	-3.99845	0	0	0	2	-2.07018	-1.99274
101927911	LOC101927911	uncharacterized LOC101927911	-1.23952	0.463147	-2.14571	0.036316	0.276676	-3.76632	0	1	-1.37612	-1.94193	-1.54193	0.129938	0.852421	-4.44621	0	0	-1.09768	-2.36492	-1.56859	0.118932	0.564846	-4.56794	0	0	-1.92003	0.823153	-2.72425	0.00834992	0.217686	-2.56577	0	1	0	2	-1.40834	-1.99512
339804	C2orf74	chromosome 2 open reading frame 74	-1.54724	3.40672	-2.93849	0.00480828	0.100974	-2.24916	0	1	-0.792648	1.09091	-1.13475	0.262353	0.908784	-5.16968	0	0	-1.07505	2.87857	-3.31672	0.00115239	0.0830999	-0.991779	0	1	-0.287341	2.22578	-0.594195	0.55453	0.888919	-5.90067	0	0	0	2	-0.92557	-1.99604
147872	CCDC155	coiled-coil domain containing 155	-2.15011	-2.83147	-2.29997	0.0252604	0.233187	-3.36426	0	1	NA	NA	NA	NA	NA	NA	NA	NA	-1.17887	-3.6981	-1.69309	0.0925952	0.530955	-4.3717	0	0	NA	NA	NA	NA	NA	NA	NA	NA	0	1	-1.66449	-1.99653
9311	ASIC3	acid sensing ion channel subunit 3	-1.5569	2.99299	-3.01606	0.0038684	0.0913212	-2.02268	0	1	-1.38509	-1.67917	-1.12837	0.265011	0.910229	-4.88723	0	0	-2.0931	1.46272	-2.84418	0.00509978	0.169202	-2.19458	0	1	-0.556398	2.13207	-0.999652	0.32134	0.782205	-5.59724	0	0	0	2	-1.39787	-1.99707
101559451	LOC101559451	uncharacterized LOC101559451	-1.59256	-1.21739	-3.36651	0.00139283	0.0523565	-1.09939	0	1	-2.09163	-3.46107	-1.84686	0.0712013	0.784971	-4.03483	0	0	-0.40217	-3.46585	-0.779154	0.437165	0.821586	-5.36405	0	0	NA	NA	NA	NA	NA	NA	NA	NA	0	1	-1.36212	-1.99751
100652999	LOC100652999	uncharacterized LOC100652999	-0.489851	-2.25038	-0.596266	0.553439	0.822535	-5.44679	0	0	-2.03796	-4.42198	-1.94673	0.0576841	0.766118	-3.90855	0	0	-1.15732	-1.82089	-2.75243	0.00667521	0.189055	-2.39454	0	1	-1.00356	-0.406596	-2.70059	0.00889915	0.225306	-2.59974	0	1	0	2	-1.17217	-1.99901
101927087	LINC02516	long intergenic non-protein coding RNA 2516	NA	NA	NA	NA	NA	NA	NA	NA	-2.96262	-3.33652	-2.48259	0.0167505	0.570422	-3.15019	0	1	NA	NA	NA	NA	NA	NA	NA	NA	-1.11222	-1.02803	-1.51908	0.133794	0.638926	-4.62429	0	0	0	1	-2.03742	-2.00083
100996511	LINC01355	long intergenic non-protein coding RNA 1355	-0.417375	4.37822	-1.25264	0.215626	0.575585	-5.62072	0	0	-0.725083	2.12274	-1.25762	0.214872	0.890519	-5.22059	0	0	-2.28601	-0.56197	-3.9014	0.000146156	0.0251836	0.730759	0	1	-0.575069	4.15028	-1.59257	0.116311	0.610041	-5.11154	0	0	0	1	-1.00088	-2.00106
101929215	CTD-2201I18.1	uncharacterized LOC101929215	-1.00523	0.665609	-1.78638	0.0795382	0.387788	-4.40462	0	0	-1.9035	-0.941217	-1.83711	0.0726544	0.790412	-4.08304	0	0	-1.35824	-2.59792	-2.09933	0.0375283	0.38968	-3.72524	0	1	-1.31207	1.25128	-2.28436	0.0257637	0.352857	-3.51959	0	1	0	2	-1.39476	-2.00179
100996693	SPEGNB	SPEG neighbor	-1.12358	-1.15824	-2.22596	0.0301245	0.255271	-3.54267	0	1	NA	NA	NA	NA	NA	NA	NA	NA	-0.835439	-2.4257	-1.77879	0.0773798	0.498262	-4.26656	0	0	NA	NA	NA	NA	NA	NA	NA	NA	0	1	-0.979508	-2.00237
100507297	TMEM44-AS1	TMEM44 antisense RNA 1	-1.05229	2.8649	-2.97532	0.00433829	0.0956412	-2.13994	0	1	-0.255464	-0.354632	-0.445756	0.657863	0.968859	-5.54614	0	0	-1.48904	-0.862343	-2.61741	0.00980401	0.226871	-2.70396	0	1	-0.660595	1.69977	-1.98622	0.0514058	0.461585	-4.16047	0	0	0	2	-0.864347	-2.00618
27294	DHDH	dihydrodiol dehydrogenase	-1.58703	0.742816	-2.51046	0.0150207	0.183518	-3.05603	0	1	-1.50707	-2.22591	-1.23659	0.222511	0.894671	-4.75091	0	0	-1.16376	0.775173	-2.24001	0.0266181	0.341627	-3.52909	0	1	-1.39376	-0.133152	-2.06097	0.04348	0.432387	-3.85728	0	1	0	3	-1.4129	-2.01201
196446	MYRFL	myelin regulatory factor like	-2.40136	-0.53657	-2.92511	0.00499052	0.103301	-2.12476	0	1	-2.27642	-1.54558	-1.93923	0.0586162	0.768027	-3.9246	0	0	-1.49783	-2.24499	-2.4127	0.0170897	0.290033	-3.12837	0	1	-0.538761	0.188036	-0.787806	0.433793	0.83889	-5.55031	0	0	0	2	-1.67859	-2.01621
80125	CCDC33	coiled-coil domain containing 33	NA	NA	NA	NA	NA	NA	NA	NA	NA	NA	NA	NA	NA	NA	NA	NA	-1.1753	-4.38066	-2.01778	0.0454674	0.417916	-3.85437	0	1	NA	NA	NA	NA	NA	NA	NA	NA	0	1	-1.1753	-2.01778
199974	CYP4Z1	cytochrome P450 family 4 subfamily Z member 1	-1.90414	-1.23667	-2.33913	0.0229805	0.224373	-3.31859	0	1	-1.20863	-3.05181	-1.11521	0.270548	0.913783	-4.84143	0	0	-2.42589	-2.61049	-3.79374	0.000217645	0.0317369	0.355542	0	1	-0.720706	-1.22733	-0.825859	0.412031	0.82968	-5.33127	0	0	0	2	-1.56484	-2.01849
25833	POU2F3	POU class 2 homeobox 3	-1.47416	-0.096193	-2.76037	0.00782414	0.132243	-2.49753	0	1	-0.490286	-1.45634	-0.490119	0.626378	0.964554	-5.36623	0	0	-1.42946	-0.0965426	-3.35371	0.00101859	0.0791921	-0.862766	0	1	-0.971606	-0.702064	-1.47055	0.146438	0.655806	-4.72217	0	0	0	2	-1.09138	-2.01869
100130148	MAPT-IT1	MAPT intronic transcript 1	-1.5878	-2.5093	-2.42801	0.0184733	0.202099	-3.13706	0	1	-0.512717	-2.25823	-0.410866	0.683077	0.970984	-5.33489	0	0	-1.62101	-3.98134	-3.28403	0.00128413	0.0871421	-1.08561	0	1	-1.42777	1.17067	-1.95327	0.0552759	0.473518	-4.1276	0	0	0	2	-1.28732	-2.01904
339778	C2orf70	chromosome 2 open reading frame 70	-3.00982	-0.990008	-3.22806	0.00210071	0.065261	-1.45981	0	1	-1.53862	-4.00645	-1.27173	0.209855	0.889806	-4.65601	0	0	-1.65021	-1.62052	-2.32854	0.0212718	0.312922	-3.30201	0	1	-1.17327	-1.08336	-1.24995	0.215988	0.716687	-4.94764	0	0	0	2	-1.84298	-2.01957
619207	SCART1	scavenger receptor family member expressed on T cells 1	-0.357006	1.6262	-0.469141	0.640819	0.862935	-5.89282	0	0	-1.76092	-1.68322	-1.81606	0.0758773	0.793275	-4.0989	0	0	-2.0755	1.49198	-3.16972	0.0018634	0.103858	-1.36104	0	1	-1.50736	2.97105	-2.62339	0.0109295	0.248877	-2.929	0	1	0	2	-1.42519	-2.01958
729877	TBC1D3H	TBC1 domain family member 3H	-0.370355	4.3622	-1.25223	0.215774	0.575734	-5.61453	0	0	-1.4036	-0.166177	-2.36123	0.0225029	0.617478	-3.2756	0	1	-1.14807	-0.817791	-2.34015	0.0206457	0.310887	-3.29372	0	1	-0.681386	3.50765	-2.12612	0.0374573	0.408843	-4.12398	0	0	0	2	-0.900853	-2.01993
100874197	EFCAB6-AS1	EFCAB6 antisense RNA 1	NA	NA	NA	NA	NA	NA	NA	NA	-2.04104	-3.54367	-1.88263	0.0660798	0.784026	-3.98905	0	0	NA	NA	NA	NA	NA	NA	NA	NA	-1.58362	-1.53404	-2.15956	0.0346583	0.396522	-3.61492	0	1	0	1	-1.81233	-2.02109
285848	PNPLA1	patatin like phospholipase domain containing 1	NA	NA	NA	NA	NA	NA	NA	NA	NA	NA	NA	NA	NA	NA	NA	NA	-1.21328	-3.71251	-2.02198	0.0450256	0.41622	-3.85094	0	1	NA	NA	NA	NA	NA	NA	NA	NA	0	1	-1.21328	-2.02198
51477	ISYNA1	inositol-3-phosphate synthase 1	-1.45609	5.40605	-3.12622	0.0028249	0.0773965	-1.96915	0	1	-0.473292	2.1358	-0.650547	0.518573	0.947782	-5.74388	0	0	-0.855774	5.60515	-2.5073	0.0132733	0.260309	-3.47424	0	0	-0.927015	4.24328	-1.81169	0.0748472	0.528574	-4.78031	0	0	0	1	-0.928042	-2.02394
84366	PRAC1	PRAC1 small nuclear protein	-2.35102	5.43134	-1.99349	0.0511661	0.31893	-4.40398	0	0	-4.96657	3.27088	-3.16944	0.00271462	0.276153	-1.67556	0	1	-1.52191	5.30367	-1.49112	0.138111	0.588163	-5.263	0	0	-1.01205	4.82213	-1.46385	0.148255	0.658487	-5.40042	0	0	0	1	-2.46288	-2.02947
440050	KRTAP5-7	keratin associated protein 5-7	NA	NA	NA	NA	NA	NA	NA	NA	-1.9094	-4.46478	-1.70455	0.0950194	0.816198	-4.20108	0	0	-1.59471	-3.64778	-2.90199	0.00428981	0.154957	-2.04415	0	1	-1.06038	-1.969	-1.48469	0.14266	0.651711	-4.61165	0	0	0	1	-1.5215	-2.03041
23557	SNAPIN	SNAP associated protein	-0.491216	5.01746	-2.14986	0.03597	0.275781	-4.2565	0	0	-1.09345	2.19242	-2.96554	0.00477587	0.346251	-2.11367	0	1	-0.340966	5.00519	-1.80609	0.0729876	0.48952	-4.87986	0	0	-0.358122	3.58591	-1.21121	0.230384	0.726596	-5.56859	0	0	0	1	-0.570938	-2.03317
1145	CHRNE	cholinergic receptor nicotinic epsilon subunit	-1.12571	0.144967	-2.53052	0.0142741	0.179491	-3.00221	0	1	-0.518585	-4.28281	-0.552418	0.583334	0.95731	-5.15796	0	0	-2.16867	-0.143699	-4.43093	1.84317e-05	0.00607794	2.47936	0	1	-0.24895	-0.0402379	-0.622701	0.535751	0.881531	-5.63189	0	0	0	2	-1.01548	-2.03414
3708	ITPR1	inositol 1,4,5-trisphosphate receptor type 1	-0.820913	4.2473	-1.85229	0.0693413	0.36826	-4.67576	0	0	-1.99428	5.10288	-2.10144	0.0411051	0.707547	-4.10343	0	1	-0.879348	6.18657	-2.06108	0.0410898	0.403303	-4.505	0	0	-1.20926	7.0694	-2.12762	0.0373271	0.408843	-4.43281	0	1	0	2	-1.22595	-2.03561
107983993	UPK3BL2	uroplakin 3B like 2	-1.41438	2.24139	-3.08227	0.00320482	0.082767	-1.82269	0	1	-1.1721	-0.659556	-1.8432	0.0717437	0.784971	-4.10966	0	0	-0.527219	-2.97751	-0.973612	0.331878	0.758989	-5.22455	0	0	-0.946847	2.0684	-2.25501	0.0276511	0.363661	-3.68543	0	0	0	1	-1.01514	-2.03852
301	ANXA1	annexin A1	-1.45133	5.6053	-2.49813	0.0154966	0.186108	-3.51409	0	1	-1.80508	3.27603	-2.04816	0.0462727	0.729914	-4.04531	0	1	-1.05678	6.41185	-2.22476	0.0276495	0.345698	-4.17816	0	1	-0.751266	4.74382	-1.40026	0.16639	0.6739	-5.48491	0	0	0	3	-1.26611	-2.04283
9066	SYT7	synaptotagmin 7	-0.228883	6.89049	-0.587033	0.559579	0.825305	-6.40646	0	0	-0.87707	5.1683	-1.31539	0.194895	0.882367	-5.37871	0	0	-1.44951	7.64881	-3.79792	0.000214339	0.0317369	0.15997	0	1	-1.1799	7.65833	-2.47607	0.0160098	0.295597	-3.72751	0	1	0	2	-0.933841	-2.0441
144406	WDR66	WD repeat domain 66	-1.37646	2.21113	-2.87202	0.00577825	0.111846	-2.33199	0	1	-0.595279	0.120635	-0.753725	0.454852	0.943407	-5.3894	0	0	-1.14763	2.11678	-2.29274	0.0233083	0.327683	-3.4856	0	1	-0.779077	3.12466	-2.27095	0.0266115	0.35677	-3.76738	0	0	0	2	-0.974611	-2.04736
339883	C3orf35	chromosome 3 open reading frame 35	-0.207361	1.70936	-0.553141	0.582404	0.835466	-5.87332	0	0	-0.893857	1.93881	-1.55363	0.127121	0.849077	-4.78768	0	0	-1.67677	0.582072	-3.77624	0.000232028	0.0329048	0.381342	0	1	-0.9482	3.75491	-2.30911	0.0242617	0.343265	-3.70795	0	0	0	1	-0.931546	-2.04803
153657	TTC23L	tetratricopeptide repeat domain 23 like	-1.09112	-0.26005	-2.6142	0.0115097	0.160872	-2.81434	0	1	-0.863928	-1.84834	-0.778738	0.440119	0.943089	-5.16702	0	0	-0.862162	-0.86635	-1.88559	0.0613602	0.46262	-4.12915	0	0	-1.57495	0.0868881	-2.91478	0.00493719	0.173928	-2.12553	0	1	0	2	-1.09804	-2.04833
10686	CLDN16	claudin 16	NA	NA	NA	NA	NA	NA	NA	NA	NA	NA	NA	NA	NA	NA	NA	NA	-1.21245	-3.39302	-2.05191	0.0419859	0.4064	-3.80195	0	1	NA	NA	NA	NA	NA	NA	NA	NA	0	1	-1.21245	-2.05191
100130950	LOC100130950	uncharacterized LOC100130950	-1.01232	2.80553	-2.90613	0.00525996	0.10661	-2.3066	0	1	-0.817996	-0.921061	-1.69	0.0977902	0.819999	-4.32306	0	0	-0.805126	0.472302	-1.72176	0.0872559	0.518915	-4.43323	0	0	-0.473529	3.42727	-1.89322	0.0629678	0.49338	-4.58126	0	0	0	1	-0.777242	-2.05278
644794	LINC02604	long intergenic non-protein coding RNA 2604	-0.795344	4.90663	-1.60534	0.114132	0.4522	-5.17338	0	0	-1.24661	1.48064	-1.93397	0.0592788	0.768263	-4.11812	0	0	-1.34744	1.63577	-2.44415	0.0157246	0.280105	-3.13462	0	1	-0.870629	4.1004	-2.23212	0.0292065	0.370848	-3.95524	0	0	0	1	-1.06501	-2.0539
85391	SNORD14E	small nucleolar RNA, C/D box 14E	-1.5696	0.202281	-2.05432	0.044698	0.300001	-3.90173	0	1	NA	NA	NA	NA	NA	NA	NA	NA	NA	NA	NA	NA	NA	NA	NA	NA	NA	NA	NA	NA	NA	NA	NA	NA	0	1	-1.5696	-2.05432
2982	GUCY1A1	guanylate cyclase 1 soluble subunit alpha 1	-0.662885	6.36034	-1.89119	0.0638578	0.353418	-4.83049	0	0	-0.257055	5.51376	-0.61498	0.541596	0.953999	-6.04513	0	0	-0.709268	7.339	-2.48654	0.0140386	0.265564	-3.65773	0	0	-1.22591	7.17159	-3.23414	0.00195229	0.106773	-1.79969	0	1	0	1	-0.71378	-2.05671
401236	STMND1	stathmin domain containing 1	-1.91776	-2.51891	-2.20196	0.0318706	0.260791	-3.53774	0	1	NA	NA	NA	NA	NA	NA	NA	NA	-1.20809	-3.31159	-1.91465	0.057516	0.453258	-4.03438	0	0	NA	NA	NA	NA	NA	NA	NA	NA	0	1	-1.56293	-2.0583
92086	GGTLC1	gamma-glutamyltransferase light chain 1	-1.9377	-0.748368	-2.05842	0.0442887	0.299491	-3.83351	0	1	NA	NA	NA	NA	NA	NA	NA	NA	NA	NA	NA	NA	NA	NA	NA	NA	NA	NA	NA	NA	NA	NA	NA	NA	0	1	-1.9377	-2.05842
4993	OR2C1	olfactory receptor family 2 subfamily C member 1	NA	NA	NA	NA	NA	NA	NA	NA	-1.41801	-4.71855	-1.19337	0.238839	0.900324	-4.70878	0	0	-1.60032	-3.02595	-2.93376	0.00389671	0.148439	-1.96698	0	1	NA	NA	NA	NA	NA	NA	NA	NA	0	1	-1.50916	-2.06356
3768	KCNJ12	potassium voltage-gated channel subfamily J member 12	-1.49378	0.751802	-1.74341	0.086837	0.402368	-4.44891	0	0	-3.24094	-2.45989	-2.26134	0.0285067	0.653938	-3.46629	0	1	-1.49622	1.44775	-2.33632	0.0208505	0.311276	-3.34852	0	1	-1.95655	0.464034	-1.92038	0.0593837	0.485047	-4.10411	0	0	0	2	-2.04687	-2.06536
84752	B3GNT9	UDP-GlcNAc:betaGal beta-1,3-N-acetylglucosaminyltransferase 9	-1.05567	2.34414	-3.27746	0.00181616	0.0599136	-1.34055	0	1	-1.06507	0.51064	-1.34909	0.183907	0.880526	-4.84085	0	0	-0.890205	3.24911	-1.96408	0.0514423	0.436746	-4.27316	0	0	-0.628992	2.27192	-1.70047	0.0940233	0.57007	-4.69014	0	0	0	1	-0.909984	-2.07277
153684	LOC153684	uncharacterized LOC153684	-0.643649	1.72984	-1.31137	0.195169	0.552932	-5.18053	0	0	-0.981306	1.93883	-1.53059	0.132714	0.853686	-4.80796	0	0	-1.95283	-0.212863	-3.61216	0.000418357	0.0447884	-0.13022	0	1	-0.661246	4.27993	-1.83883	0.0707007	0.512965	-4.72581	0	0	0	1	-1.05976	-2.07324
378884	NHLRC1	NHL repeat containing E3 ubiquitin protein ligase 1	-1.02157	1.01119	-1.8729	0.0663887	0.360394	-4.28827	0	0	-1.51552	-0.33004	-2.17758	0.0345994	0.692216	-3.58635	0	1	-0.466478	2.61805	-1.32932	0.185841	0.638086	-5.18587	0	0	-1.30946	0.94681	-2.91708	0.00490533	0.173913	-2.13647	0	1	0	2	-1.07826	-2.07422
644215	LOC644215	uncharacterized LOC644215	-1.44779	-0.583525	-3.51675	0.000882574	0.04179	-0.703029	0	1	0.315903	-2.66378	0.405372	0.687082	0.971066	-5.37411	0	0	NA	NA	NA	NA	NA	NA	NA	NA	-1.06488	0.183459	-3.1202	0.00273618	0.123784	-1.64138	0	1	0	2	-0.732255	-2.07719
8029	CUBN	cubilin	-1.25961	1.17414	-2.90449	0.00528387	0.106785	-2.21171	0	1	-1.33291	0.326312	-1.27131	0.210005	0.889806	-4.89207	0	0	-1.25452	1.99707	-2.43989	0.0159041	0.280982	-3.16786	0	1	-0.855377	2.47358	-1.70178	0.0937754	0.569712	-4.69964	0	0	0	2	-1.17561	-2.07936
116828	N4BP2L2-IT2	N4BPL2 intronic transcript 2	-0.462276	2.89061	-1.13174	0.262643	0.621787	-5.53362	0	0	-1.13554	1.9498	-1.91472	0.0617544	0.77547	-4.21917	0	0	-1.54858	-1.22135	-2.86233	0.00483154	0.165253	-2.13698	0	1	-1.24372	4.22696	-2.43732	0.0176601	0.310036	-3.46622	0	1	0	2	-1.09753	-2.08653
79868	ALG13	ALG13 UDP-N-acetylglucosaminyltransferase subunit	-0.366831	5.41219	-1.42033	0.161142	0.51508	-5.52673	0	0	-0.244431	4.01836	-0.601765	0.550283	0.95483	-6.01271	0	0	-0.46086	5.48502	-2.29112	0.0234042	0.32833	-3.99172	0	0	-1.21467	5.68432	-4.04071	0.000148613	0.0243579	0.694205	0	1	0	1	-0.571698	-2.08848
92521	SPECC1	sperm antigen with calponin homology and coiled-coil domains 1	-0.649973	4.59055	-1.6632	0.101948	0.432533	-5.05247	0	0	-0.553989	4.47202	-0.855893	0.39649	0.939656	-5.84259	0	0	-1.23818	5.82838	-3.71641	0.000288294	0.0373102	-0.0184568	0	1	-0.849706	6.02366	-2.12984	0.0371359	0.408624	-4.40623	0	0	0	1	-0.822961	-2.09134
255104	TMCO4	transmembrane and coiled-coil domains 4	-1.05677	5.57339	-3.29655	0.0017163	0.0578097	-1.55531	0	1	-1.34311	2.36048	-2.27876	0.0273667	0.645044	-3.57351	0	1	-0.199077	5.75711	-0.754805	0.451596	0.829664	-6.30231	0	0	-0.665146	4.83042	-2.03589	0.0460132	0.444249	-4.48044	0	0	0	2	-0.816026	-2.0915
54827	NXPE4	neurexophilin and PC-esterase domain family member 4	-1.29485	-3.13363	-1.27019	0.209351	0.568525	-4.81916	0	0	-3.45049	-2.62901	-2.49905	0.0160824	0.563405	-3.11966	0	1	-1.88251	-2.03185	-2.10902	0.0366693	0.387347	-3.70953	0	1	-2.34588	-0.805124	-2.49472	0.0152664	0.287988	-3.00241	0	1	0	3	-2.24343	-2.09325
284434	NWD1	NACHT and WD repeat domain containing 1	-0.770423	4.19502	-1.57849	0.120175	0.460676	-5.11151	0	0	-1.48217	3.42837	-2.46144	0.0176456	0.579993	-3.30183	0	1	-0.781181	5.90799	-1.90943	0.0581912	0.454687	-4.77509	0	0	-1.29454	5.62634	-2.42966	0.0180041	0.311158	-3.70336	0	1	0	2	-1.08208	-2.09475
3266	ERAS	ES cell expressed Ras	NA	NA	NA	NA	NA	NA	NA	NA	NA	NA	NA	NA	NA	NA	NA	NA	-1.45797	-3.29182	-2.0981	0.0376386	0.390411	-3.71981	0	1	NA	NA	NA	NA	NA	NA	NA	NA	0	1	-1.45797	-2.0981
2979	GUCA1B	guanylate cyclase activator 1B	-0.934687	1.67755	-2.16237	0.0349459	0.272083	-3.83384	0	0	-1.60174	-1.87973	-1.55895	0.125858	0.847498	-4.42045	0	0	-1.46948	-0.399976	-2.16958	0.0316757	0.364441	-3.62823	0	1	-1.02728	1.14497	-2.50651	0.0148123	0.283977	-3.11188	0	1	0	2	-1.2583	-2.09935
284805	C20orf203	chromosome 20 open reading frame 203	-1.75183	-1.13791	-2.51534	0.0148358	0.183085	-2.98458	0	1	-1.71101	-4.34414	-1.37157	0.176845	0.878985	-4.55277	0	0	-1.8277	-3.27443	-3.05279	0.00269991	0.127491	-1.67672	0	1	-1.02538	-0.503413	-1.45954	0.149434	0.660221	-4.75369	0	0	0	2	-1.57898	-2.09981
255187	SH3TC2-DT	SH3TC2 divergent transcript	NA	NA	NA	NA	NA	NA	NA	NA	-2.07947	-4.11399	-2.10504	0.0407747	0.707547	-3.69916	0	1	NA	NA	NA	NA	NA	NA	NA	NA	NA	NA	NA	NA	NA	NA	NA	NA	0	1	-2.07947	-2.10504
283551	LINC01588	long intergenic non-protein coding RNA 1588	-1.31857	0.857359	-2.71156	0.00891292	0.141009	-2.63731	0	1	-1.00928	-0.334265	-1.19621	0.237741	0.900324	-4.92292	0	0	-1.55995	0.617215	-3.95147	0.000121122	0.0229803	0.933106	0	1	-0.212473	1.77927	-0.562947	0.575488	0.895147	-5.89937	0	0	0	2	-1.02507	-2.10555
1427	CRYGS	crystallin gamma S	-0.989559	2.51106	-2.6469	0.010569	0.153393	-2.88707	0	0	-0.217664	-1.42126	-0.290079	0.773059	0.979367	-5.47282	0	0	-0.934671	0.619665	-2.50975	0.0131857	0.260015	-2.96853	0	0	-1.25039	0.956869	-2.98047	0.00409872	0.157008	-1.98878	0	1	0	1	-0.848072	-2.1068
101927168	LOC101927168	uncharacterized LOC101927168	-1.92022	-0.640383	-2.16642	0.0346193	0.270661	-3.65127	0	1	-2.31167	-3.47602	-2.34576	0.0233517	0.617478	-3.34524	0	1	-1.05573	-1.73958	-2.13624	0.0343467	0.375813	-3.67276	0	1	-1.4813	-1.70953	-1.78188	0.0796355	0.538772	-4.20967	0	0	0	3	-1.69223	-2.10757
110091768	LOC110091768	uncharacterized LOC110091768	-1.95887	-0.769192	-3.21208	0.00220145	0.0667358	-1.4656	0	1	-1.57493	-1.6519	-1.25028	0.217516	0.892071	-4.76064	0	0	-1.00364	-3.33888	-1.84875	0.0665404	0.473008	-4.14176	0	0	-0.926881	1.81182	-2.12344	0.0376895	0.410418	-3.9263	0	0	0	1	-1.36608	-2.10864
728741	NPIPB6	nuclear pore complex interacting protein family member B6	-1.08057	2.21578	-2.43047	0.0183608	0.201935	-3.32812	0	1	-0.685833	-0.0709465	-1.08724	0.282589	0.918356	-5.10108	0	0	-1.52486	-2.0036	-2.97961	0.00338742	0.13979	-1.85263	0	1	-0.903759	1.0222	-1.95074	0.0555822	0.473859	-4.1432	0	0	0	2	-1.04876	-2.11202
100506123	LOC100506123	uncharacterized LOC100506123	-1.46146	3.8925	-2.80022	0.00702757	0.124409	-2.62731	0	1	-1.07477	-0.290667	-1.16742	0.249054	0.902835	-4.97673	0	0	-0.575031	-3.16441	-0.938818	0.349392	0.771942	-5.24798	0	0	-1.73017	3.76414	-3.57904	0.000674142	0.0599824	-0.523191	0	1	0	2	-1.21036	-2.12137
4302	MLLT6	MLLT6, PHD finger containing	-0.669661	8.10751	-2.4199	0.0188493	0.204191	-3.80412	0	0	-1.00782	4.87142	-3.70322	0.000568417	0.143433	-0.348045	0	1	-0.25223	7.794	-1.23284	0.219641	0.668752	-5.92244	0	0	-0.262856	8.09293	-1.13739	0.259723	0.745139	-6.04268	0	0	0	1	-0.548142	-2.12334
11147	HHLA3	HERV-H LTR-associating 3	-1.29938	2.83697	-3.95004	0.00022407	0.021584	0.510932	0	1	-0.871831	1.0525	-1.56938	0.123409	0.845609	-4.64708	0	0	-0.36225	2.37673	-1.35303	0.178161	0.631072	-5.13854	0	0	-0.536223	1.68727	-1.62823	0.108516	0.596942	-4.7735	0	0	0	1	-0.767421	-2.12517
100268168	LOC100268168	uncharacterized LOC100268168	-0.953162	-0.543844	-2.48158	0.0161574	0.190036	-3.08217	0	0	-1.5689	-2.04727	-2.19993	0.0328703	0.677994	-3.53887	0	1	-0.662408	-1.88342	-1.5099	0.133256	0.581589	-4.6648	0	0	-0.935218	0.632424	-2.32574	0.0232972	0.341149	-3.43543	0	0	0	1	-1.02992	-2.12929
54554	WDR5B	WD repeat domain 5B	-1.3695	4.20779	-3.75349	0.000421347	0.0295262	-0.127618	0	1	-0.352175	2.96392	-0.981866	0.331298	0.928932	-5.63778	0	0	-0.4414	4.30612	-1.85575	0.0655287	0.471141	-4.65746	0	0	-0.846528	3.43203	-1.92745	0.0584789	0.482005	-4.43538	0	0	0	1	-0.752402	-2.12964
221400	TDRD6	tudor domain containing 6	-1.30686	2.50374	-2.03667	0.0464969	0.304923	-4.10862	0	1	-0.191413	3.04355	-0.253625	0.800914	0.983256	-6.09979	0	0	-1.6764	2.84437	-3.32129	0.00113502	0.0830999	-0.962331	0	1	-2.204	3.24979	-2.91445	0.00494181	0.173928	-2.20462	0	1	0	3	-1.34467	-2.13151
128153	SPATA17	spermatogenesis associated 17	-1.57975	1.01432	-3.46446	0.00103567	0.0453016	-0.814285	0	1	-0.665702	-0.463902	-0.971501	0.336376	0.929655	-5.14591	0	0	-0.845001	1.31359	-1.93624	0.054792	0.44587	-4.12508	0	0	-1.06933	1.54867	-2.15713	0.0348551	0.397809	-3.80788	0	1	0	2	-1.03995	-2.13233
124989	EFCAB13	EF-hand calcium binding domain 13	-0.635852	1.96968	-1.60787	0.113576	0.451114	-4.80999	0	0	-0.849015	0.924484	-1.75155	0.0865124	0.81048	-4.38922	0	0	-1.02697	1.556	-2.77674	0.00621958	0.185279	-2.3795	0	1	-0.927182	3.38604	-2.42612	0.018165	0.312587	-3.41419	0	0	0	1	-0.859754	-2.14057
400208	LINC00517	long intergenic non-protein coding RNA 517	-0.821453	-2.42045	-1.11231	0.270831	0.629363	-5.03954	0	0	-2.45407	0.395103	-1.94351	0.0580831	0.766118	-3.95446	0	0	-1.18843	-3.89461	-2.34617	0.020328	0.308423	-3.25315	0	1	-2.64631	2.19304	-3.17136	0.00235338	0.115169	-1.52329	0	1	0	2	-1.77757	-2.14334
401262	CRIP3	cysteine rich protein 3	-0.791835	0.0137223	-1.52357	0.133333	0.479645	-4.75032	0	0	-2.44899	-3.54516	-2.23867	0.0300537	0.668015	-3.50814	0	1	-2.89487	-1.65915	-4.24506	3.89241e-05	0.0102791	1.77843	0	1	-0.360082	-0.287657	-0.57896	0.5647	0.892431	-5.60831	0	0	0	2	-1.62394	-2.14657
102723566	LOC102723566	uncharacterized LOC102723566	-1.12553	2.79161	-2.55656	0.0133554	0.172824	-3.10597	0	1	-1.37324	-2.21502	-1.83635	0.0727688	0.790587	-4.06729	0	0	-0.780585	-0.828824	-1.42769	0.155542	0.609345	-4.7976	0	0	-0.992068	2.81039	-2.77098	0.00735506	0.205121	-2.62251	0	0	0	1	-1.06786	-2.14789
3992	FADS1	fatty acid desaturase 1	-0.791738	4.90981	-1.84168	0.0709042	0.3709	-4.78583	0	0	-0.81601	3.88078	-1.01091	0.317345	0.92609	-5.65264	0	0	-1.74375	4.94927	-3.57054	0.000484367	0.050082	-0.362356	0	1	-0.856885	4.98457	-2.17794	0.0331991	0.389891	-4.19818	0	0	0	1	-1.0521	-2.15027
254973	OR1L4	olfactory receptor family 1 subfamily L member 4	NA	NA	NA	NA	NA	NA	NA	NA	NA	NA	NA	NA	NA	NA	NA	NA	NA	NA	NA	NA	NA	NA	NA	NA	-1.11409	-1.70557	-2.1545	0.0350689	0.39931	-3.62889	0	1	0	1	-1.11409	-2.1545
4137	MAPT	microtubule associated protein tau	-1.036	4.6996	-2.0773	0.042446	0.29398	-4.31573	0	1	-0.240462	2.6883	-0.265756	0.791614	0.981117	-6.03899	0	0	-2.58086	4.77216	-3.41759	0.000821147	0.070691	-0.737509	0	1	-1.32378	5.33572	-2.86888	0.00561449	0.183205	-2.64194	0	1	0	3	-1.29527	-2.15738
283571	PROX2	prospero homeobox 2	-0.865305	-0.855038	-1.42945	0.158517	0.513066	-4.80343	0	0	-0.368299	-1.12665	-0.451583	0.65369	0.967359	-5.43899	0	0	-1.97817	-1.22778	-3.97578	0.000110497	0.0215934	0.950298	0	1	-1.4675	1.7059	-2.77711	0.00723301	0.203706	-2.48745	0	1	0	2	-1.16982	-2.15848
6528	SLC5A5	solute carrier family 5 member 5	NA	NA	NA	NA	NA	NA	NA	NA	NA	NA	NA	NA	NA	NA	NA	NA	-1.2382	-3.5384	-2.16175	0.032286	0.36832	-3.60469	0	1	NA	NA	NA	NA	NA	NA	NA	NA	0	1	-1.2382	-2.16175
83850	ESYT3	extended synaptotagmin 3	-1.17777	1.34576	-2.09945	0.040369	0.288822	-3.91136	0	1	-1.83211	0.735425	-2.55263	0.0140724	0.53675	-2.92782	0	1	-0.676205	1.13583	-1.27678	0.203732	0.651244	-5.08111	0	0	-1.10749	3.05	-2.73387	0.00813549	0.213487	-2.73235	0	1	0	3	-1.19839	-2.16568
55314	TMEM144	transmembrane protein 144	-1.00022	3.94001	-2.15801	0.0352997	0.273478	-4.0676	0	1	-1.26052	3.21145	-1.88563	0.065665	0.782743	-4.38437	0	0	-0.727927	3.81394	-2.32981	0.0212026	0.31271	-3.62204	0	0	-1.44745	4.54031	-2.32344	0.0234285	0.341149	-3.73112	0	1	0	2	-1.10903	-2.17422
101927631	ADNP-AS1	ADNP antisense RNA 1	-1.35226	0.809433	-4.01209	0.000183001	0.0194322	0.678847	0	1	-0.503647	-0.89761	-1.02593	0.310287	0.925248	-5.08135	0	0	NA	NA	NA	NA	NA	NA	NA	NA	-0.462417	0.994772	-1.49804	0.139164	0.647599	-4.8535	0	0	0	1	-0.772776	-2.17869
56171	DNAH7	dynein axonemal heavy chain 7	-1.41536	1.74554	-2.33203	0.0233798	0.225808	-3.48087	0	1	-1.90489	1.48561	-1.85251	0.07037	0.784934	-4.18228	0	0	-1.07528	2.61387	-1.77657	0.0777459	0.498262	-4.49306	0	0	-2.30667	3.74818	-2.76667	0.00744195	0.206591	-2.59258	0	1	0	2	-1.67555	-2.18195
111082989	CXXC5-AS1	CXXC5 antisense RNA 1	NA	NA	NA	NA	NA	NA	NA	NA	NA	NA	NA	NA	NA	NA	NA	NA	NA	NA	NA	NA	NA	NA	NA	NA	-1.01072	-0.79893	-2.18489	0.0326613	0.3873	-3.60976	0	1	0	1	-1.01072	-2.18489
100134444	KCNJ18	potassium voltage-gated channel subfamily J member 18	NA	NA	NA	NA	NA	NA	NA	NA	NA	NA	NA	NA	NA	NA	NA	NA	-1.30273	-3.52445	-2.18704	0.0303499	0.359089	-3.55793	0	1	NA	NA	NA	NA	NA	NA	NA	NA	0	1	-1.30273	-2.18704
7088	TLE1	TLE family member 1, transcriptional corepressor	-0.587059	5.59904	-1.96823	0.0540788	0.325043	-4.64797	0	0	-0.74422	3.53811	-1.23212	0.224162	0.894671	-5.38779	0	0	-0.775222	6.20043	-2.77989	0.00616264	0.184144	-2.86265	0	0	-1.11353	6.04771	-2.77114	0.00735175	0.205121	-2.95481	0	1	0	1	-0.805008	-2.18785
284439	SLC25A42	solute carrier family 25 member 42	-0.688772	4.76881	-2.07268	0.0428911	0.295077	-4.35759	0	0	-1.19875	0.794195	-2.14813	0.0369993	0.699067	-3.69432	0	1	-0.390439	4.26676	-1.37143	0.17237	0.624944	-5.42473	0	0	-1.11097	3.78573	-3.16274	0.00241413	0.11632	-1.70036	0	1	0	2	-0.847234	-2.18874
120406	NXPE2	neurexophilin and PC-esterase domain family member 2	NA	NA	NA	NA	NA	NA	NA	NA	-0.638449	-3.60264	-0.537728	0.593355	0.959861	-5.19883	0	0	-2.05332	-2.53523	-2.98043	0.00337886	0.13979	-1.85337	0	1	-2.80363	-1.82748	-3.05074	0.00334953	0.137569	-1.88827	0	1	0	2	-1.8318	-2.18963
1294	COL7A1	collagen type VII alpha 1 chain	-1.93898	6.50247	-4.31398	6.70072e-05	0.0106257	1.45328	0	1	-0.539328	0.469713	-0.571727	0.570288	0.955187	-5.56314	0	0	-1.89351	4.47248	-2.52576	0.0126245	0.255809	-3.17038	0	1	-0.707389	5.82807	-1.35189	0.181292	0.688925	-5.69168	0	0	0	2	-1.2698	-2.19084
284086	NEK8	NIMA related kinase 8	-0.359079	4.04785	-1.15938	0.251297	0.610618	-5.68521	0	0	-1.13969	0.33563	-2.46353	0.0175551	0.579993	-3.1019	0	1	-0.763477	3.57954	-2.83023	0.0053151	0.172538	-2.40477	0	0	-0.587569	3.46289	-2.31387	0.023982	0.341767	-3.75011	0	0	0	1	-0.712453	-2.19175
114987	WDR31	WD repeat domain 31	-0.502535	2.75225	-1.64438	0.105789	0.437438	-4.85164	0	0	-0.609643	0.623581	-1.11451	0.270845	0.913783	-5.15976	0	0	-0.75093	2.88257	-2.74509	0.00681868	0.190653	-2.54684	0	0	-1.08691	3.08269	-3.27044	0.00175064	0.103159	-1.38454	0	1	0	1	-0.737505	-2.19361
10913	EDAR	ectodysplasin A receptor	NA	NA	NA	NA	NA	NA	NA	NA	-2.41648	-2.73354	-1.8133	0.0763081	0.793568	-4.07921	0	0	-1.57201	-2.55347	-2.2995	0.0229109	0.323969	-3.35068	0	1	-1.52361	-0.597479	-2.47635	0.0159985	0.295597	-3.0522	0	1	0	2	-1.83737	-2.19638
339803	LOC339803	uncharacterized LOC339803	-1.47486	2.51028	-3.72666	0.00045872	0.0298326	-0.120483	0	1	-0.950063	0.82632	-1.94256	0.0582015	0.766118	-4.05614	0	0	-1.01467	-0.436175	-1.69743	0.0917705	0.529673	-4.43192	0	0	-0.522542	2.68623	-1.42784	0.158325	0.667166	-5.21841	0	0	0	1	-0.990533	-2.19862
341676	NEK5	NIMA related kinase 5	-1.02016	1.8528	-1.93157	0.0585598	0.339836	-4.25556	0	0	-1.94137	0.941049	-1.87321	0.0673964	0.784934	-4.12193	0	0	-1.42009	1.88295	-2.58831	0.0106311	0.237161	-2.82185	0	1	-1.72332	3.16503	-2.40518	0.0191432	0.315051	-3.42708	0	1	0	2	-1.52623	-2.19957
728537	C2orf92	chromosome 2 open reading frame 92	-1.27563	2.68471	-3.70171	0.000496326	0.0312808	-0.197951	0	1	-1.31071	0.196782	-1.77366	0.082734	0.805609	-4.24613	0	0	-1.24791	-1.39131	-2.37024	0.0190986	0.299977	-3.22503	0	1	-0.253666	2.97913	-0.966985	0.337285	0.79033	-5.7922	0	0	0	2	-1.02198	-2.20315
440836	ODF3B	outer dense fiber of sperm tails 3B	-0.760048	4.29158	-1.48975	0.14199	0.491661	-5.25085	0	0	-3.07107	-1.46302	-3.09566	0.00333773	0.300643	-2.00615	0	1	-1.16235	3.07846	-2.41762	0.0168695	0.287915	-3.30531	0	1	-0.92755	3.32146	-1.83441	0.0713627	0.514914	-4.56408	0	0	0	2	-1.48025	-2.20936
81786	TRIM7	tripartite motif containing 7	-1.50208	3.11194	-4.00943	0.000184601	0.019492	0.683214	0	1	-0.401065	-0.444182	-0.530768	0.598131	0.960795	-5.47667	0	0	-1.72804	0.723522	-2.97284	0.00345847	0.13979	-1.87121	0	1	-0.520985	1.8881	-1.33291	0.187409	0.695323	-5.19092	0	0	0	2	-1.03804	-2.21149
100288831	SRGAP3-AS3	SRGAP3 antisense RNA 3	NA	NA	NA	NA	NA	NA	NA	NA	-1.32729	-2.60364	-1.37455	0.175926	0.878985	-4.60781	0	0	NA	NA	NA	NA	NA	NA	NA	NA	-2.2724	-0.0302919	-3.05374	0.00332053	0.136902	-1.80578	0	1	0	1	-1.79984	-2.21415
729201	SPACA5B	sperm acrosome associated 5B	NA	NA	NA	NA	NA	NA	NA	NA	NA	NA	NA	NA	NA	NA	NA	NA	NA	NA	NA	NA	NA	NA	NA	NA	-1.72764	-2.21231	-2.21802	0.0302024	0.37511	-3.49684	0	1	0	1	-1.72764	-2.21802
401232	LINC01011	long intergenic non-protein coding RNA 1011	-0.664718	2.5567	-2.57399	0.0127709	0.168895	-3.07419	0	0	-1.07145	1.11345	-1.95493	0.0566794	0.764248	-4.05243	0	0	-0.534863	-0.646735	-1.20323	0.230856	0.67769	-5.07267	0	0	-1.17897	2.06648	-3.14771	0.00252366	0.119298	-1.6146	0	1	0	1	-0.862499	-2.21996
55222	LRRC20	leucine rich repeat containing 20	-1.17958	3.96933	-3.74424	0.000433893	0.029642	-0.144752	0	1	-0.461092	0.511224	-0.774126	0.442814	0.943376	-5.44335	0	0	-0.691521	3.68806	-1.89547	0.0600289	0.460584	-4.47924	0	0	-1.09861	3.20039	-2.47066	0.0162317	0.296411	-3.3384	0	1	0	2	-0.857701	-2.22112
105372383	LOC105372383	uncharacterized LOC105372383	-1.48755	-2.28337	-2.22348	0.0303004	0.256287	-3.50856	0	1	NA	NA	NA	NA	NA	NA	NA	NA	NA	NA	NA	NA	NA	NA	NA	NA	NA	NA	NA	NA	NA	NA	NA	NA	0	1	-1.48755	-2.22348
1394	CRHR1	corticotropin releasing hormone receptor 1	NA	NA	NA	NA	NA	NA	NA	NA	NA	NA	NA	NA	NA	NA	NA	NA	-1.31432	-4.30492	-2.22504	0.02763	0.345676	-3.48369	0	1	NA	NA	NA	NA	NA	NA	NA	NA	0	1	-1.31432	-2.22504
100507032	TMCC1-AS1	TMCC1 antisense RNA 1 (head to head)	-1.22474	2.83173	-2.50131	0.0153728	0.185569	-3.22342	0	1	-1.31226	1.03832	-2.04136	0.0469708	0.729914	-3.90291	0	1	-0.883097	0.192997	-1.89921	0.059532	0.45965	-4.13467	0	0	-1.05859	2.93288	-2.45846	0.0167418	0.299571	-3.32109	0	1	0	3	-1.11967	-2.22509
79802	HHIPL2	HHIP like 2	-1.55565	-0.975153	-2.7491	0.00806414	0.134208	-2.50744	0	1	-1.8311	-4.06121	-1.93364	0.0593199	0.768263	-3.9239	0	0	-1.769	-1.41701	-2.90775	0.00421596	0.154285	-2.02746	0	1	-0.714934	-0.822569	-1.33254	0.187529	0.695323	-4.90244	0	0	0	2	-1.46767	-2.23076
3846	KRTAP5-9	keratin associated protein 5-9	-1.30227	-2.22483	-2.36746	0.0214474	0.217777	-3.25358	0	1	-1.95439	-4.94891	-1.54604	0.128943	0.85232	-4.37188	0	0	-1.57292	-3.45074	-2.78991	0.00598481	0.18189	-2.30621	0	1	NA	NA	NA	NA	NA	NA	NA	NA	0	2	-1.60986	-2.23447
136259	KLF14	Kruppel like factor 14	NA	NA	NA	NA	NA	NA	NA	NA	NA	NA	NA	NA	NA	NA	NA	NA	-1.21683	-3.9138	-2.23453	0.0269848	0.343237	-3.46768	0	1	NA	NA	NA	NA	NA	NA	NA	NA	0	1	-1.21683	-2.23453
1325	CORT	cortistatin	-1.27942	-0.554241	-3.52536	0.000859536	0.0411574	-0.675557	0	1	NA	NA	NA	NA	NA	NA	NA	NA	-0.480548	-2.73509	-0.988451	0.324586	0.752439	-5.21791	0	0	-0.886	-1.31907	-2.21299	0.0305648	0.376437	-3.54329	0	0	0	1	-0.88199	-2.24227
23539	SLC16A8	solute carrier family 16 member 8	-1.89907	2.08706	-2.90226	0.00531649	0.10717	-2.23592	0	1	-1.57423	-2.1741	-1.81397	0.0762038	0.793568	-4.09414	0	0	-1.15884	1.46588	-1.73105	0.08558	0.515619	-4.46523	0	0	-1.84808	3.17006	-2.52669	0.0140638	0.277611	-3.12674	0	1	0	2	-1.62005	-2.24349
199223	TTC21A	tetratricopeptide repeat domain 21A	-1.68261	4.20244	-4.54505	3.04409e-05	0.0064285	2.3065	0	1	-0.652266	0.57381	-1.23156	0.224366	0.894671	-5.02479	0	0	-0.600734	3.2969	-1.97884	0.0497374	0.431602	-4.26521	0	0	-0.378419	3.63712	-1.23471	0.221569	0.7197	-5.55789	0	0	0	1	-0.828508	-2.24754
85302	FBF1	Fas binding factor 1	-1.16378	4.87184	-3.63791	0.000606356	0.0348416	-0.527824	0	1	-0.848954	0.0521773	-1.48731	0.143752	0.858862	-4.64386	0	0	-0.702803	4.37726	-2.41529	0.0169733	0.289183	-3.5267	0	0	-0.536058	4.16057	-1.45778	0.149915	0.660221	-5.36677	0	0	0	1	-0.812899	-2.24957
101928403	EIF2AK3-DT	EIF2AK3 divergent transcript	-1.39389	0.287953	-4.11933	0.000128537	0.0153876	0.958242	0	1	-0.870516	-0.7997	-1.2859	0.20491	0.885939	-4.81293	0	0	-1.07152	-2.95818	-1.96218	0.0516644	0.436746	-3.9613	0	0	-0.6047	0.16208	-1.65371	0.10321	0.588811	-4.55252	0	0	0	1	-0.985157	-2.25528
10655	DMRT2	doublesex and mab-3 related transcription factor 2	NA	NA	NA	NA	NA	NA	NA	NA	NA	NA	NA	NA	NA	NA	NA	NA	-1.35203	-3.73874	-2.25593	0.0255779	0.337729	-3.42758	0	1	NA	NA	NA	NA	NA	NA	NA	NA	0	1	-1.35203	-2.25593
100126791	EGOT	eosinophil granule ontogeny transcript	NA	NA	NA	NA	NA	NA	NA	NA	-3.38895	-1.31992	-2.69943	0.00968224	0.462346	-2.73603	0	1	NA	NA	NA	NA	NA	NA	NA	NA	-1.62864	0.498488	-1.8133	0.0745958	0.527403	-4.28434	0	0	0	1	-2.5088	-2.25636
84996	URB1-AS1	URB1 antisense RNA 1 (head to head)	-1.20122	3.03269	-3.05655	0.00344886	0.0862779	-1.94111	0	1	-0.717889	-0.704088	-1.29048	0.203327	0.885547	-4.82025	0	0	-0.873128	-0.501236	-1.55133	0.123012	0.569062	-4.64235	0	0	-1.3648	0.988514	-3.12865	0.00266919	0.122869	-1.62566	0	1	0	2	-1.03926	-2.25675
128854	TSPY26P	testis specific protein Y-linked 26, pseudogene	-0.66856	1.79018	-1.45829	0.150435	0.503716	-4.9946	0	0	-1.44964	0.622261	-1.65478	0.104773	0.827766	-4.42591	0	0	-1.75641	2.4942	-3.03148	0.00288541	0.131745	-1.74791	0	1	-1.07315	2.34108	-2.90228	0.00511369	0.175397	-2.25889	0	1	0	2	-1.23694	-2.26171
200958	MUC20	mucin 20, cell surface associated	-1.0319	3.62404	-1.70053	0.0946679	0.417868	-4.83302	0	0	-1.52484	1.42666	-1.24354	0.219966	0.894671	-5.01133	0	0	-2.08931	2.93551	-2.66207	0.00864696	0.209391	-2.67763	0	1	-2.59261	3.60997	-3.46639	0.000960391	0.0721954	-0.80316	0	1	0	2	-1.80967	-2.26813
145501	ISM2	isthmin 2	NA	NA	NA	NA	NA	NA	NA	NA	NA	NA	NA	NA	NA	NA	NA	NA	-1.42964	-3.35058	-2.26876	0.0247656	0.333775	-3.40504	0	1	NA	NA	NA	NA	NA	NA	NA	NA	0	1	-1.42964	-2.26876
126075	CCDC159	coiled-coil domain containing 159	-0.688183	5.69212	-1.83176	0.0723918	0.37401	-4.89401	0	0	-1.30239	1.63769	-2.62612	0.011687	0.500173	-2.81794	0	1	-0.551732	4.90371	-2.21442	0.0283677	0.350464	-4.06493	0	0	-0.863011	4.95349	-2.40368	0.0192149	0.315619	-3.73572	0	0	0	1	-0.851328	-2.269
133923	ZNF474	zinc finger protein 474	-0.878072	-2.5161	-1.46134	0.1496	0.503256	-4.65381	0	0	-2.52905	-3.94263	-2.37985	0.0215182	0.61215	-3.30951	0	1	-1.57561	-1.61143	-2.93909	0.00383405	0.147781	-1.95138	0	1	-2.00892	-1.89161	-2.32792	0.0231734	0.340717	-3.30704	0	1	0	3	-1.74791	-2.27705
125061	AFMID	arylformamidase	-0.72356	5.83247	-3.10988	0.00296093	0.0799579	-2.09255	0	0	-1.30768	3.01459	-3.03361	0.00396367	0.322863	-1.99772	0	1	-0.242949	5.35531	-1.00364	0.317234	0.747094	-6.03964	0	0	-0.66239	5.3256	-1.96328	0.0540747	0.47026	-4.6839	0	0	0	1	-0.734144	-2.2776
117155	CATSPER2	cation channel sperm associated 2	-0.721608	3.55546	-2.25669	0.0280123	0.245565	-3.84272	0	0	-0.956405	1.16772	-1.65586	0.104553	0.827615	-4.56107	0	0	-1.17385	1.5679	-2.79903	0.00582691	0.179322	-2.32294	0	1	-0.730707	4.09533	-2.40684	0.019064	0.315051	-3.6296	0	0	0	1	-0.895644	-2.2796
5019	OXCT1	3-oxoacid CoA-transferase 1	-0.935741	5.10484	-2.80111	0.00701068	0.124409	-2.79793	0	0	-1.90781	4.04234	-3.17142	0.00269949	0.276153	-1.68704	0	1	-0.380895	5.83698	-1.32079	0.188661	0.640039	-5.72216	0	0	-0.712129	5.18225	-1.84376	0.0699672	0.512191	-4.86279	0	0	0	1	-0.984143	-2.28427
283335	LOC283335	uncharacterized LOC283335	-1.19137	4.53492	-3.64023	0.000601966	0.0348121	-0.487617	0	1	-0.757182	2.64417	-1.58756	0.119231	0.843211	-4.85459	0	0	-0.716174	2.36108	-1.67052	0.0969827	0.538419	-4.66549	0	0	-0.551723	5.02331	-2.25399	0.0277185	0.363706	-4.06257	0	0	0	1	-0.804112	-2.28808
26140	TTLL3	tubulin tyrosine ligase like 3	-0.452762	5.02344	-1.38333	0.172141	0.528796	-5.531	0	0	-1.07634	1.86624	-1.86381	0.0687343	0.784934	-4.28693	0	0	-1.03062	3.94037	-2.3608	0.0195727	0.30307	-3.54951	0	1	-0.649857	5.53797	-3.54853	0.000742405	0.0633316	-0.845096	0	0	0	1	-0.802394	-2.28912
108903150	ZNF8-ERVK3-1	ZNF8-ERVK3-1 readthrough	-0.928211	-1.21931	-2.38866	0.0203604	0.212833	-3.24372	0	0	-0.768651	-1.36844	-1.34374	0.185619	0.880526	-4.72115	0	0	-1.23814	-0.547917	-3.51793	0.000581909	0.0553138	-0.401933	0	1	-0.59028	1.44272	-1.93326	0.0577448	0.480524	-4.23474	0	0	0	1	-0.881319	-2.2959
7038	TG	thyroglobulin	-2.75501	1.53093	-3.15775	0.00257884	0.0732163	-1.58811	0	1	-1.67204	-1.69092	-1.89525	0.0643489	0.779975	-3.99156	0	0	-1.22703	1.19824	-2.14127	0.0339311	0.374622	-3.73139	0	1	-1.14545	1.84474	-2.01639	0.048069	0.454033	-4.10857	0	1	0	3	-1.69988	-2.30267
26206	SPAG8	sperm associated antigen 8	-1.83335	1.6926	-3.41012	0.00122136	0.0489617	-0.960792	0	1	-1.83435	-2.52224	-2.29822	0.0261417	0.63621	-3.39325	0	1	-1.13152	1.05343	-2.91365	0.00414153	0.152705	-2.02776	0	1	-0.295808	1.12763	-0.60684	0.546159	0.886156	-5.77516	0	0	0	3	-1.27376	-2.30721
79925	SPEF2	sperm flagellar 2	-1.62088	3.37816	-3.6698	0.00054872	0.0335935	-0.303373	0	1	-0.971132	1.98839	-1.24946	0.217813	0.892768	-5.15632	0	0	-0.804925	3.39767	-2.38371	0.0184396	0.29721	-3.43789	0	0	-1.12786	3.63653	-1.93175	0.057935	0.481259	-4.40354	0	0	0	1	-1.1312	-2.30868
100144604	LINC00930	long intergenic non-protein coding RNA 930	-3.12286	1.87297	-3.07486	0.00327348	0.0837075	-1.79054	0	1	-2.02438	-2.11241	-1.21832	0.229308	0.894671	-4.75942	0	0	-2.25066	-1.92665	-3.17279	0.00184507	0.10342	-1.36696	0	1	-1.78562	1.69429	-1.79296	0.0778264	0.534232	-4.43396	0	0	0	2	-2.29588	-2.31473
646862	RNF225	ring finger protein 225	NA	NA	NA	NA	NA	NA	NA	NA	NA	NA	NA	NA	NA	NA	NA	NA	-2.3625	-2.06133	-3.31913	0.0011432	0.0830999	-0.982893	0	1	-1.17037	-1.70015	-1.31204	0.194313	0.702553	-4.82654	0	0	0	1	-1.76644	-2.31559
345193	LRIT3	leucine rich repeat, Ig-like and transmembrane domains 3	-0.742104	-0.86488	-1.7009	0.0945966	0.417724	-4.4376	0	0	-1.96153	-3.42501	-1.95378	0.0568189	0.764629	-3.89695	0	0	-1.77688	-1.5501	-3.29868	0.00122344	0.085635	-1.02884	0	1	-1.39321	-0.903428	-2.34217	0.0223776	0.338431	-3.30597	0	1	0	2	-1.46843	-2.32388
122945	NOXRED1	NADP dependent oxidoreductase domain containing 1	-0.976723	-0.0903488	-2.45062	0.017462	0.196534	-3.16258	0	0	-1.33101	-1.03006	-1.97398	0.0544031	0.760469	-3.89468	0	0	-1.21646	-0.803015	-3.43627	0.000770573	0.0681382	-0.637478	0	1	-0.575786	0.551273	-1.44006	0.15485	0.663655	-4.92096	0	0	0	1	-1.02499	-2.32523
100287718	ANKRD66	ankyrin repeat domain 66	-2.4062	-1.52338	-3.47318	0.0010085	0.0450232	-0.88871	0	1	-1.95172	-3.037	-1.42822	0.159978	0.870968	-4.52276	0	0	-1.40026	-2.48067	-2.33019	0.0211817	0.312638	-3.29231	0	1	-1.86168	-1.94814	-2.06952	0.0426442	0.430012	-3.74954	0	1	0	3	-1.90496	-2.32528
100034743	PDZK1P1	PDZ domain containing 1 pseudogene 1	-1.36244	0.264668	-2.89028	0.00549519	0.109178	-2.21617	0	1	-1.25295	-1.16242	-1.72906	0.0905009	0.815686	-4.24271	0	0	-1.17041	-3.48196	-2.12974	0.0348898	0.378757	-3.6636	0	1	-1.14628	1.62535	-2.55311	0.0131351	0.268284	-3.00207	0	1	0	3	-1.23302	-2.32555
2660	MSTN	myostatin	-1.65499	-2.1486	-2.3068	0.0248487	0.231811	-3.36275	0	1	-3.11672	-3.10648	-2.37538	0.0217514	0.613397	-3.31213	0	1	-2.35991	-1.55046	-3.5192	0.000579349	0.0553138	-0.425489	0	1	-0.95384	-1.3234	-1.1123	0.270279	0.753922	-5.07313	0	0	0	3	-2.02137	-2.32842
89765	RSPH1	radial spoke head component 1	-2.24198	2.59403	-3.89928	0.000264141	0.0232505	0.37521	0	1	-1.19984	0.770583	-1.17849	0.244659	0.900324	-5.03996	0	0	-1.53385	2.86697	-2.5823	0.0108094	0.238417	-2.88074	0	1	-1.27876	2.74448	-1.69333	0.0953807	0.572308	-4.74937	0	0	0	2	-1.56361	-2.33835
100505767	SPDYE18	speedy/RINGO cell cycle regulator family member E18	-0.822096	-0.141762	-1.82559	0.0733308	0.37434	-4.29265	0	0	-1.24719	-0.152351	-2.09539	0.0416653	0.713241	-3.73359	0	1	-1.3716	-0.495331	-3.1766	0.00182256	0.103283	-1.34461	0	1	-0.921853	2.47663	-2.26909	0.0267307	0.357529	-3.70135	0	0	0	2	-1.09069	-2.34167
89766	UMODL1	uromodulin like 1	-2.66888	-1.63232	-4.10027	0.00013691	0.0160826	0.653013	0	1	-1.89669	-3.70876	-1.54032	0.130329	0.853262	-4.39263	0	0	-1.86382	-0.670301	-2.99057	0.00327506	0.138349	-1.82368	0	1	-0.52309	-0.792942	-0.740851	0.461563	0.853247	-5.49737	0	0	0	2	-1.73812	-2.343
2315	MLANA	melan-A	-1.08105	-2.19356	-2.1719	0.0341821	0.269283	-3.60829	0	1	-0.277592	-1.6759	-0.383652	0.703002	0.971409	-5.4117	0	0	-1.58002	-2.3602	-3.63934	0.000379922	0.0438853	-0.0840238	0	1	-1.34362	1.19537	-3.18642	0.00225068	0.112793	-1.48561	0	1	0	3	-1.07057	-2.34533
101928311	LINC01668	long intergenic non-protein coding RNA 1668	NA	NA	NA	NA	NA	NA	NA	NA	NA	NA	NA	NA	NA	NA	NA	NA	NA	NA	NA	NA	NA	NA	NA	NA	-2.01487	-2.20533	-2.34582	0.0221775	0.337837	-3.27285	0	1	0	1	-2.01487	-2.34582
23595	ORC3	origin recognition complex subunit 3	-0.409322	4.24648	-1.5883	0.117937	0.458308	-5.14682	0	0	-1.26914	2.61409	-2.98541	0.00452406	0.336791	-2.08258	0	1	-0.714828	4.34115	-2.99851	0.00319589	0.138349	-2.05383	0	0	-0.591082	3.72936	-1.82375	0.07298	0.52081	-4.70697	0	0	0	1	-0.746094	-2.34899
644128	RPL23AP53	ribosomal protein L23a pseudogene 53	-1.3314	0.360462	-3.91637	0.00024994	0.0229153	0.394268	0	1	-0.769856	-0.615216	-1.3959	0.16944	0.877342	-4.71604	0	0	-0.692688	-0.640745	-2.44343	0.0157549	0.280105	-3.08944	0	0	-0.5397	1.34553	-1.6495	0.104072	0.589194	-4.67684	0	0	0	1	-0.833411	-2.3513
105375423	LOC105375423	uncharacterized LOC105375423	-1.80491	-2.31278	-2.3527	0.0222342	0.221093	-3.27538	0	1	NA	NA	NA	NA	NA	NA	NA	NA	NA	NA	NA	NA	NA	NA	NA	NA	NA	NA	NA	NA	NA	NA	NA	NA	0	1	-1.80491	-2.3527
100130311	C17orf107	chromosome 17 open reading frame 107	-1.96182	1.7863	-3.40044	0.00125762	0.0497451	-0.985021	0	1	-1.28776	-1.53619	-1.14456	0.258306	0.906361	-4.88211	0	0	-1.63644	2.32579	-2.49138	0.013857	0.265024	-3.05623	0	1	-1.13254	1.62553	-2.40756	0.0190294	0.315051	-3.31233	0	1	0	3	-1.50464	-2.36099
5132	PDC	phosducin	NA	NA	NA	NA	NA	NA	NA	NA	-2.09606	-3.89222	-2.10226	0.04103	0.707547	-3.70156	0	1	-1.43326	-3.62032	-2.99168	0.00326386	0.138349	-1.82756	0	1	-1.47872	-2.45496	-2.00333	0.0494903	0.457159	-3.85012	0	1	0	3	-1.66934	-2.36576
390637	GDPGP1	GDP-D-glucose phosphorylase 1	-1.13064	2.56686	-4.50108	3.54152e-05	0.0072351	2.177	0	1	-0.1875	1.72652	-0.394092	0.695333	0.971409	-5.8968	0	0	-0.487405	3.38483	-2.49848	0.0135938	0.263543	-3.20649	0	0	-0.424684	3.49226	-2.07237	0.0423693	0.428103	-4.26878	0	0	0	1	-0.557556	-2.36651
100419868	ZNF33BP1	zinc finger protein 33B pseudogene 1	-1.11354	-2.46518	-1.69954	0.0948543	0.418161	-4.33638	0	0	-3.84429	-2.07063	-3.35865	0.00158036	0.221981	-1.61471	0	1	NA	NA	NA	NA	NA	NA	NA	NA	-1.32478	0.428212	-2.04747	0.044828	0.440131	-3.90848	0	1	0	2	-2.0942	-2.36855
100874214	TM4SF19-AS1	TM4SF19 antisense RNA 1	-1.8435	-1.26106	-3.10218	0.0030272	0.0808185	-1.72986	0	1	-3.02109	-4.01204	-2.93207	0.0052301	0.356564	-2.43933	0	1	-0.830439	-2.08896	-1.75446	0.0814731	0.505604	-4.31038	0	0	-0.806121	-0.296205	-1.69318	0.0954095	0.572308	-4.45557	0	0	0	2	-1.62529	-2.37047
126823	KLHDC9	kelch domain containing 9	-0.41454	4.20923	-1.25805	0.213675	0.573637	-5.5914	0	0	-0.540339	1.43404	-1.2238	0.227253	0.894671	-5.15868	0	0	-1.8047	3.60631	-3.79273	0.000218455	0.0317369	0.465564	0	1	-1.45159	2.3264	-3.21393	0.00207382	0.108605	-1.44073	0	1	0	2	-1.05279	-2.37213
26150	RIBC2	RIB43A domain with coiled-coils 2	-2.5109	0.508475	-2.34933	0.0224173	0.221988	-3.34218	0	1	-2.08619	-1.67806	-1.48474	0.14443	0.859967	-4.49726	0	0	-1.79515	1.87859	-3.42988	0.000787541	0.068706	-0.635773	0	1	-2.31412	1.48073	-2.24833	0.0280968	0.364028	-3.58741	0	1	0	3	-2.17659	-2.37807
110806301	LINC02560	long intergenic non-protein coding RNA 2560	-2.97267	-0.6404	-3.66144	0.000563295	0.0338465	-0.393117	0	1	-2.95897	-3.52242	-2.05853	0.0452248	0.728612	-3.76236	0	1	-1.46672	-3.57369	-2.35765	0.0197333	0.303883	-3.231	0	1	-1.46663	-1.76026	-1.45075	0.151858	0.660224	-4.64885	0	0	0	3	-2.21625	-2.38209
100506637	PRKAR2A-AS1	PRKAR2A antisense RNA 1	-2.02404	1.39958	-4.59263	2.58251e-05	0.00614409	2.38693	0	1	-0.992672	-0.560939	-1.24197	0.220537	0.894671	-4.87911	0	0	-1.39284	-1.88744	-2.15484	0.0328333	0.37089	-3.63287	0	1	-0.452916	1.36124	-1.54397	0.127652	0.630068	-4.86682	0	0	0	2	-1.21562	-2.38335
57573	ZNF471	zinc finger protein 471	-0.961501	4.26778	-1.88583	0.0645906	0.35538	-4.61396	0	0	-0.802703	2.65802	-1.79612	0.0790398	0.799061	-4.52105	0	0	-1.12729	3.87466	-3.8498	0.000177065	0.028835	0.617204	0	1	-0.809487	4.30724	-2.008	0.0489774	0.455797	-4.39997	0	0	0	1	-0.925246	-2.38494
6653	SORL1	sortilin related receptor 1	-1.09228	5.62857	-2.38446	0.0205717	0.213734	-3.78988	0	1	-0.437758	5.33117	-0.673042	0.504286	0.946651	-6.00393	0	0	-1.02091	7.67042	-3.26118	0.00138439	0.0898795	-1.57676	0	1	-1.24838	7.58799	-3.2443	0.00189376	0.106072	-1.78844	0	1	0	3	-0.949832	-2.39075
729082	OIP5-AS1	OIP5 antisense RNA 1	-0.598816	6.25581	-2.05464	0.0446661	0.300001	-4.52775	0	0	-0.90215	4.47349	-2.30376	0.0258018	0.63621	-3.73061	0	0	-1.02317	3.72255	-2.15775	0.0326019	0.370196	-3.93526	0	1	-0.938334	6.41866	-3.05523	0.00330626	0.136878	-2.26366	0	0	0	1	-0.865617	-2.39284
666	BOK	BCL2 family apoptosis regulator BOK	-1.21158	5.45236	-2.96485	0.00446738	0.0967237	-2.40692	0	1	-1.63812	1.19865	-1.77352	0.0827584	0.805609	-4.29749	0	0	-0.414687	4.96657	-1.1773	0.241014	0.685833	-5.79283	0	0	-1.8093	4.06375	-3.67378	0.000498203	0.0523974	-0.257544	0	1	0	2	-1.26842	-2.39736
374286	CDRT1	CMT1A duplicated region transcript 1	-2.25135	-0.687298	-4.04464	0.000164463	0.0183501	0.635691	0	1	-1.4907	-2.86229	-1.60976	0.114288	0.836264	-4.33827	0	0	-1.49088	-1.91985	-2.96772	0.00351324	0.140114	-1.88167	0	1	-0.548089	0.19817	-1.00201	0.32021	0.781831	-5.33728	0	0	0	2	-1.44526	-2.40603
6663	SOX10	SRY-box 10	-1.42062	-1.65963	-1.90006	0.0626604	0.350298	-4.06644	0	0	NA	NA	NA	NA	NA	NA	NA	NA	-1.17912	-2.5282	-1.78273	0.0767323	0.498262	-4.25416	0	0	-1.37706	0.918936	-3.54034	0.000761826	0.0642763	-0.564015	0	1	0	1	-1.3256	-2.40771
10761	PLAC1	placenta enriched 1	NA	NA	NA	NA	NA	NA	NA	NA	NA	NA	NA	NA	NA	NA	NA	NA	-1.49348	-3.74087	-2.40817	0.0172948	0.290108	-3.12954	0	1	NA	NA	NA	NA	NA	NA	NA	NA	0	1	-1.49348	-2.40817
55063	ZCWPW1	zinc finger CW-type and PWWP domain containing 1	-1.92807	2.83912	-4.97988	6.62557e-06	0.00244172	3.68113	0	1	-0.757373	-0.932902	-0.993422	0.325698	0.928665	-5.08582	0	0	-1.04343	1.95677	-2.17984	0.0308908	0.361023	-3.70495	0	1	-0.556441	2.19981	-1.49028	0.141189	0.650113	-5.01545	0	0	0	2	-1.07133	-2.41085
100129516	LINC02012	long intergenic non-protein coding RNA 2012	-1.09985	-0.855117	-1.46534	0.148509	0.501774	-4.74187	0	0	-2.85449	-4.20117	-2.11507	0.0398676	0.707547	-3.68922	0	1	-1.30291	-3.14374	-2.44736	0.0155912	0.279621	-3.0529	0	1	-2.91618	-0.857864	-3.61602	0.000599378	0.0568017	-0.512347	0	1	0	3	-2.04336	-2.41095
102465976	MIR6807	microRNA 6807	-1.34712	-2.44146	-2.41641	0.0190126	0.204898	-3.15982	0	1	NA	NA	NA	NA	NA	NA	NA	NA	NA	NA	NA	NA	NA	NA	NA	NA	NA	NA	NA	NA	NA	NA	NA	NA	0	1	-1.34712	-2.41641
110091775	C21orf59-TCP10L	C21orf59-TCP10L readthrough	NA	NA	NA	NA	NA	NA	NA	NA	-2.00669	-4.47499	-2.26682	0.0281441	0.651684	-3.47526	0	1	-1.16763	-3.20229	-2.56721	0.0112695	0.242275	-2.80174	0	1	NA	NA	NA	NA	NA	NA	NA	NA	0	2	-1.58716	-2.41701
93627	TBCK	TBC1 domain containing kinase	-1.08595	4.64559	-3.17848	0.00242815	0.0702308	-1.78477	0	1	-0.585206	3.71625	-1.77361	0.082742	0.805609	-4.66896	0	0	-0.46249	4.7936	-2.41368	0.0170454	0.289659	-3.62484	0	0	-0.612308	4.92259	-2.33118	0.022989	0.339755	-3.85572	0	0	0	1	-0.686489	-2.42424
100506282	LOC100506282	uncharacterized LOC100506282	-0.818746	2.81866	-3.04978	0.00351594	0.0869579	-1.9622	0	0	-0.841505	2.66347	-1.80736	0.077244	0.795535	-4.50879	0	0	-1.13009	0.928315	-3.06495	0.00259893	0.125403	-1.63905	0	1	-0.463234	4.00135	-1.78475	0.0791625	0.538047	-4.81741	0	0	0	1	-0.813394	-2.42671
487	ATP2A1	ATPase sarcoplasmic/endoplasmic reticulum Ca2+ transporting 1	-1.31897	2.22978	-4.52476	3.26449e-05	0.00674243	2.24065	0	1	-1.76257	-0.975651	-2.15083	0.0367737	0.696877	-3.61828	0	1	-1.37524	1.63356	-1.69982	0.0913183	0.528408	-4.50848	0	0	-1.27065	3.19918	-1.34401	0.183811	0.690879	-5.24909	0	0	0	2	-1.43186	-2.42986
10587	TXNRD2	thioredoxin reductase 2	-2.07266	5.76618	-4.55224	2.96952e-05	0.0064285	2.27035	0	1	0.319718	2.23899	0.66317	0.510529	0.946651	-5.88437	0	0	-1.44385	5.48211	-3.31704	0.00115119	0.0830999	-1.20151	0	1	-1.13564	5.3052	-2.51811	0.0143776	0.281307	-3.44275	0	1	0	3	-1.08311	-2.43105
11264	PXMP4	peroxisomal membrane protein 4	-2.87381	3.85247	-3.24632	0.00199095	0.0633163	-1.43549	0	1	-2.77524	2.66783	-1.92238	0.0607593	0.77406	-4.08486	0	0	-2.01635	4.9263	-3.59662	0.000441946	0.0466839	-0.230675	0	1	-0.656969	4.48737	-0.964981	0.33828	0.790685	-6.0173	0	0	0	2	-2.08059	-2.43257
84837	ARHGAP5-AS1	ARHGAP5 antisense RNA 1 (head to head)	-1.05266	1.49688	-2.47274	0.0165207	0.192383	-3.19304	0	1	-2.24558	-0.867497	-2.69238	0.00986022	0.462592	-2.69296	0	1	-1.06006	-1.59729	-1.88489	0.0614554	0.462798	-4.11122	0	0	-1.37141	0.370246	-2.69881	0.00894187	0.22544	-2.61603	0	1	0	3	-1.43242	-2.4372
6343	SCT	secretin	-2.09742	-2.06014	-3.10662	0.00298881	0.0802495	-1.75115	0	1	NA	NA	NA	NA	NA	NA	NA	NA	NA	NA	NA	NA	NA	NA	NA	NA	-0.872396	-1.89837	-1.77654	0.0805185	0.53968	-4.22853	0	0	0	1	-1.48491	-2.44158
147727	ILF3-DT	ILF3 divergent transcript	-0.87253	5.09528	-3.36299	0.00140764	0.0525722	-1.34509	0	0	-0.531648	1.83914	-0.981298	0.331575	0.928932	-5.48665	0	0	-1.72723	1.12991	-2.38482	0.0183866	0.297178	-3.2328	0	1	-0.880045	3.69299	-3.06877	0.00317901	0.134461	-1.96216	0	0	0	1	-1.00286	-2.44947
131034	CPNE4	copine 4	-1.01971	5.58861	-0.893166	0.375651	0.716279	-6.07226	0	0	-2.71249	5.81727	-3.39136	0.00143704	0.214285	-1.1714	0	1	-1.25779	6.42461	-2.75932	0.00654318	0.189055	-2.8929	0	1	-2.02774	7.46975	-2.75971	0.00758448	0.207194	-3.00395	0	1	0	3	-1.75443	-2.45089
388428	PVALEF	parvalbumin like EF-hand containing	NA	NA	NA	NA	NA	NA	NA	NA	NA	NA	NA	NA	NA	NA	NA	NA	NA	NA	NA	NA	NA	NA	NA	NA	-1.58865	-1.35023	-2.458	0.0167612	0.299571	-3.07312	0	1	0	1	-1.58865	-2.458
7224	TRPC5	transient receptor potential cation channel subfamily C member 5	NA	NA	NA	NA	NA	NA	NA	NA	-3.21144	-2.46056	-2.81734	0.00711082	0.414905	-2.58391	0	1	-1.18477	-3.6535	-1.92275	0.0564805	0.450856	-4.01774	0	0	-1.44031	-0.463617	-2.64883	0.0102181	0.240445	-2.70392	0	1	0	2	-1.94551	-2.46297
57577	CCDC191	coiled-coil domain containing 191	-1.03456	3.5105	-2.91611	0.00511664	0.10453	-2.34065	0	1	-0.765457	1.84711	-1.41638	0.163397	0.873547	-4.9692	0	0	-1.25654	3.62876	-3.72487	0.000279617	0.03708	0.228053	0	1	-0.562874	4.08858	-1.80416	0.076033	0.53011	-4.81135	0	0	0	2	-0.904858	-2.46538
2013	EMP2	epithelial membrane protein 2	-0.499081	6.58294	-1.47579	0.145691	0.496923	-5.50356	0	0	-1.69206	4.85413	-3.47956	0.0011097	0.202272	-0.941105	0	1	-0.761093	6.79069	-2.46279	0.0149622	0.275063	-3.68997	0	0	-0.912158	5.72603	-2.46606	0.0164222	0.297984	-3.65568	0	0	0	1	-0.966097	-2.47105
51019	WASHC3	WASH complex subunit 3	-1.21935	4.41468	-4.31465	6.68565e-05	0.0106257	1.55319	0	1	-0.858402	1.44971	-1.70479	0.0949748	0.816198	-4.51522	0	0	-0.453643	4.03061	-1.91662	0.0572629	0.453258	-4.50089	0	0	-0.717625	3.40395	-1.97197	0.0530506	0.468507	-4.37334	0	0	0	1	-0.812256	-2.47701
100289361	LOC100289361	uncharacterized LOC100289361	-1.9854	-0.3216	-3.75781	0.000415608	0.0294768	-0.085033	0	1	-1.59172	-3.47017	-2.51148	0.0155943	0.561107	-3.06741	0	1	NA	NA	NA	NA	NA	NA	NA	NA	-0.601244	-1.55834	-1.20022	0.234589	0.729804	-4.99721	0	0	0	2	-1.39279	-2.48984
79706	PRKRIP1	PRKR interacting protein 1	NA	NA	NA	NA	NA	NA	NA	NA	NA	NA	NA	NA	NA	NA	NA	NA	-1.12602	-3.10004	-2.63578	0.00931213	0.219449	-2.65331	0	1	-0.95854	-0.722093	-2.35992	0.0214204	0.333758	-3.2895	0	0	0	1	-1.04228	-2.49785
441549	CDNF	cerebral dopamine neurotrophic factor	-1.36752	0.413833	-2.49988	0.0154283	0.185882	-3.07092	0	1	-1.10365	-1.10439	-1.68311	0.0991243	0.821617	-4.3139	0	0	-1.09098	0.876144	-3.54812	0.000523876	0.0533207	-0.293756	0	1	-0.974092	0.250399	-2.27252	0.0265108	0.356736	-3.50761	0	0	0	2	-1.13406	-2.50091
63914	LINC01590	long intergenic non-protein coding RNA 1590	-0.734689	0.578966	-2.04834	0.0453004	0.301217	-3.97019	0	0	-2.20844	-2.14136	-2.29724	0.026202	0.63621	-3.39367	0	1	-1.26047	-1.11639	-3.6202	0.000406616	0.0443753	-0.113614	0	1	-0.889051	1.02632	-2.05571	0.0440008	0.43564	-3.96417	0	0	0	2	-1.27316	-2.50537
119392	SFR1	SWI5 dependent homologous recombination repair protein 1	-0.834143	2.03572	-2.96996	0.00440393	0.0961347	-2.10876	0	0	-1.36044	-0.106924	-2.33605	0.0238986	0.624149	-3.32167	0	1	-0.588688	1.6183	-2.04937	0.0422365	0.406642	-3.95305	0	0	-0.808588	1.27027	-2.6689	0.00968683	0.233935	-2.76359	0	0	0	1	-0.897965	-2.50607
64866	CDCP1	CUB domain containing protein 1	-1.56221	4.59463	-4.24361	8.49255e-05	0.0122783	1.33251	0	1	-0.352737	3.69008	-0.406938	0.68594	0.971016	-6.08751	0	0	-1.24547	5.25117	-2.52516	0.0126449	0.255809	-3.34326	0	1	-1.89042	4.23625	-2.85027	0.00591287	0.186197	-2.5001	0	1	0	3	-1.26271	-2.5065
100506233	RAB30-DT	RAB30 divergent transcript	-1.10422	4.03321	-3.39694	0.00127098	0.0497451	-1.13542	0	1	-0.842823	2.88857	-2.05997	0.0450807	0.728612	-4.09525	0	0	-1.00049	1.17781	-2.88933	0.00445641	0.158991	-2.09326	0	1	-0.39553	5.20637	-1.7025	0.0936393	0.569712	-5.1314	0	0	0	2	-0.835763	-2.51218
55230	USP40	ubiquitin specific peptidase 40	-0.675033	5.69194	-2.38201	0.0206962	0.21479	-3.82921	0	0	-0.86508	3.48655	-1.39634	0.169309	0.877342	-5.18336	0	0	-0.531814	5.86517	-2.26735	0.0248542	0.333775	-4.07301	0	0	-1.40542	5.70449	-4.04783	0.000145084	0.0242754	0.761983	0	1	0	1	-0.869337	-2.52338
728448	PPIEL	peptidylprolyl isomerase E like pseudogene	-1.11869	4.02198	-2.22077	0.0304946	0.256315	-3.93375	0	1	-1.23844	1.86088	-1.86543	0.0685018	0.784934	-4.28829	0	0	-1.60317	0.796601	-2.94717	0.00374096	0.146212	-1.93689	0	1	-1.11267	4.07724	-3.066	0.00320472	0.134461	-1.9963	0	1	0	3	-1.26824	-2.52484
124512	METTL23	methyltransferase like 23	-0.794824	5.03203	-3.64769	0.000588088	0.0345057	-0.540572	0	0	-1.02269	2.53373	-2.78034	0.00784011	0.432626	-2.56808	0	1	-0.466571	4.70154	-2.76254	0.00648214	0.188594	-2.76199	0	0	-0.18517	3.42549	-0.920308	0.360957	0.802808	-5.8933	0	0	0	1	-0.617314	-2.52772
414926	LINC00593	long intergenic non-protein coding RNA 593	-2.17267	-1.87585	-2.28342	0.0262827	0.237378	-3.40315	0	1	-3.9586	-2.44916	-2.43406	0.0188686	0.590517	-3.22247	0	1	-1.60727	-3.4204	-2.81915	0.00549187	0.175363	-2.23862	0	1	-2.57372	-0.246247	-2.57628	0.0123671	0.261738	-2.84506	0	1	0	4	-2.57807	-2.52823
9742	IFT140	intraflagellar transport 140	-1.06811	4.91867	-3.24331	0.00200869	0.063665	-1.6397	0	1	-0.697731	1.7877	-1.52176	0.134908	0.855863	-4.82901	0	0	-1.04322	5.4789	-3.32172	0.00113338	0.0830999	-1.23624	0	1	-0.560757	5.29929	-2.02664	0.0469782	0.449734	-4.56383	0	0	0	2	-0.842455	-2.52836
55769	ZNF83	zinc finger protein 83	-0.77772	6.60256	-2.41427	0.0191136	0.205515	-3.80106	0	0	-1.22197	3.32067	-2.69159	0.00988038	0.462592	-2.81722	0	1	-0.785057	5.64996	-2.87168	0.00469855	0.163379	-2.5733	0	0	-0.481119	6.32619	-2.16571	0.0341635	0.394981	-4.35497	0	0	0	1	-0.816468	-2.53581
90625	ERVH48-1	endogenous retrovirus group 48 member 1	-1.94128	0.963059	-1.98535	0.0520895	0.320991	-4.05378	0	0	-2.32761	0.135823	-1.51872	0.135671	0.855863	-4.53081	0	0	-2.14108	-0.549246	-2.84322	0.0051143	0.169396	-2.18312	0	1	-2.02797	2.73613	-3.80262	0.000328009	0.0407714	0.170982	0	1	0	2	-2.10949	-2.53748
100379251	NPPA-AS1	NPPA antisense RNA 1	-1.55476	-2.26242	-2.85273	0.00609205	0.115075	-2.29424	0	1	NA	NA	NA	NA	NA	NA	NA	NA	-1.09746	-3.55788	-2.32232	0.0216138	0.315682	-3.30183	0	1	-1.49275	-1.95497	-2.46199	0.0165927	0.298369	-3.06168	0	1	0	3	-1.38166	-2.54568
101929736	LINC01372	long intergenic non-protein coding RNA 1372	-1.06622	-1.31833	-2.45319	0.0173498	0.19625	-3.11222	0	1	-1.43349	-3.43296	-1.88251	0.0660954	0.784026	-3.99167	0	0	NA	NA	NA	NA	NA	NA	NA	NA	-1.35962	-0.252788	-3.31405	0.0015343	0.0935359	-1.17149	0	1	0	2	-1.28644	-2.54992
80336	PABPC1L	poly(A) binding protein cytoplasmic 1 like	-2.2354	6.2831	-4.47094	3.92752e-05	0.00779525	1.98184	0	1	-1.07541	1.36177	-1.40341	0.167206	0.875732	-4.87911	0	0	-1.51147	4.01512	-2.15631	0.032716	0.370415	-3.9375	0	1	-0.898145	5.46006	-2.17932	0.0330918	0.389466	-4.22928	0	0	0	2	-1.43011	-2.55249
440346	LOC440346	uncharacterized LOC440346	NA	NA	NA	NA	NA	NA	NA	NA	NA	NA	NA	NA	NA	NA	NA	NA	NA	NA	NA	NA	NA	NA	NA	NA	-1.56008	-2.20173	-2.56118	0.012863	0.266043	-2.87292	0	1	0	1	-1.56008	-2.56118
280	AMY2B	amylase alpha 2B (pancreatic)	-1.24373	3.28847	-3.00769	0.00396093	0.0921844	-2.07933	0	1	-1.70615	0.616835	-1.57517	0.122066	0.845609	-4.52558	0	0	-2.29803	-0.814089	-3.26726	0.00135703	0.0897814	-1.1099	0	1	-1.45218	2.72075	-2.43567	0.0177338	0.31024	-3.30549	0	1	0	3	-1.67502	-2.57145
100289137	FAM95C	family with sequence similarity 95 member C	-1.07769	3.49669	-1.25247	0.215687	0.575585	-5.41078	0	0	-3.36307	-0.558244	-2.70058	0.00965329	0.462346	-2.69009	0	1	-2.67152	0.326159	-3.40277	0.000863463	0.0721462	-0.730968	0	1	-3.33425	2.51799	-2.96511	0.00428201	0.161213	-2.03432	0	1	0	3	-2.61163	-2.58023
104472713	PCAT29	prostate cancer associated transcript 29	-2.8601	3.40142	-2.97521	0.00433964	0.0956412	-2.0938	0	1	-2.46849	2.53969	-1.85966	0.0693303	0.784934	-4.24692	0	0	-1.88498	0.835847	-3.01903	0.00299927	0.133383	-1.75369	0	1	-1.91182	5.49717	-2.48975	0.0154612	0.289476	-3.452	0	1	0	3	-2.28135	-2.58591
196913	LINC01599	long intergenic non-protein coding RNA 1599	-1.63661	-0.862973	-3.59925	0.000683984	0.03673	-0.509242	0	1	-0.980181	-1.42805	-1.49887	0.140734	0.858109	-4.53028	0	0	-1.52117	-0.959546	-3.32929	0.00110518	0.0824497	-0.937945	0	1	-0.613753	1.629	-1.93452	0.0575864	0.480524	-4.26138	0	0	0	2	-1.18793	-2.59048
283229	CRACR2B	calcium release activated channel regulator 2B	-1.84103	6.60516	-2.93685	0.00483027	0.10121	-2.53152	0	1	-1.13011	2.71449	-1.86242	0.0689336	0.784934	-4.39023	0	0	-2.09638	5.21794	-3.35765	0.00100525	0.0791921	-1.00615	0	1	-1.32202	5.2492	-2.22676	0.0295812	0.371424	-4.07192	0	1	0	3	-1.59739	-2.59592
57639	CCDC146	coiled-coil domain containing 146	-1.32084	2.6142	-3.39126	0.0012929	0.0500327	-1.04756	0	1	-2.19203	0.587052	-2.12389	0.0390833	0.70475	-3.68435	0	1	-1.17772	2.38088	-2.99184	0.00326224	0.138349	-1.86243	0	1	-0.869729	2.90809	-1.90296	0.0616616	0.489996	-4.40855	0	0	0	3	-1.39008	-2.60249
105375650	MIR3150BHG	MIR3150B host gene	NA	NA	NA	NA	NA	NA	NA	NA	-1.42016	-3.31627	-1.38141	0.173821	0.878985	-4.57441	0	0	NA	NA	NA	NA	NA	NA	NA	NA	-1.46606	-0.0552002	-3.82503	0.000304779	0.0398898	0.16921	0	1	0	1	-1.44311	-2.60322
100499483	CCDC180	coiled-coil domain containing 180	-2.08198	-0.516172	-3.53528	0.00083367	0.0406983	-0.670394	0	1	-2.18295	-1.88827	-2.4414	0.0185336	0.590517	-3.15527	0	1	-0.89143	-1.3215	-1.80492	0.0731715	0.489786	-4.24677	0	0	-1.54229	0.686248	-2.73661	0.00807532	0.213308	-2.54342	0	1	0	3	-1.67466	-2.62955
100130742	LRRC69	leucine rich repeat containing 69	-1.19697	-0.0455017	-2.86791	0.00584382	0.112578	-2.26333	0	1	-1.92862	-2.40493	-2.12223	0.0392301	0.70475	-3.65888	0	1	-1.19007	-0.969475	-2.72836	0.00715608	0.194228	-2.45377	0	1	-1.4973	0.595607	-2.81103	0.00659049	0.197427	-2.37174	0	1	0	4	-1.45324	-2.63238
64106	NPFFR1	neuropeptide FF receptor 1	NA	NA	NA	NA	NA	NA	NA	NA	NA	NA	NA	NA	NA	NA	NA	NA	-1.61435	-3.29965	-2.6346	0.00934302	0.219449	-2.65475	0	1	NA	NA	NA	NA	NA	NA	NA	NA	0	1	-1.61435	-2.6346
104413891	SAPCD1-AS1	SAPCD1 antisense RNA 1	NA	NA	NA	NA	NA	NA	NA	NA	NA	NA	NA	NA	NA	NA	NA	NA	-1.3046	-3.72696	-2.63891	0.00923054	0.219178	-2.64505	0	1	NA	NA	NA	NA	NA	NA	NA	NA	0	1	-1.3046	-2.63891
642569	TRIM53AP	tripartite motif containing 53A, pseudogene	-2.379	-3.34497	-2.63922	0.0107834	0.15472	-2.73846	0	1	NA	NA	NA	NA	NA	NA	NA	NA	NA	NA	NA	NA	NA	NA	NA	NA	NA	NA	NA	NA	NA	NA	NA	NA	0	1	-2.379	-2.63922
114879	OSBPL5	oxysterol binding protein like 5	-0.506962	5.45567	-1.75028	0.0856335	0.399712	-5.02197	0	0	-1.76283	2.17079	-3.02853	0.00401944	0.322863	-1.94444	0	1	-1.1791	6.02999	-4.76208	4.61428e-06	0.0023023	3.83754	0	1	-0.356973	5.38622	-1.0275	0.308151	0.774244	-6.04713	0	0	0	2	-0.951467	-2.6421
255239	ANKK1	ankyrin repeat and kinase domain containing 1	-1.99214	-0.0261322	-2.89644	0.00540265	0.10781	-2.19073	0	1	-1.56492	-3.90847	-1.29263	0.20259	0.885547	-4.64207	0	0	-2.76556	-0.179586	-4.2709	3.5128e-05	0.00966862	1.91849	0	1	-1.97245	-0.39963	-2.12124	0.0378811	0.410425	-3.71309	0	1	0	3	-2.07377	-2.6453
85014	TMEM141	transmembrane protein 141	-0.865226	6.73479	-2.84319	0.0062529	0.116754	-2.80553	0	0	-1.22134	2.47516	-2.75512	0.00837615	0.432626	-2.60094	0	1	-0.626318	6.26438	-2.15279	0.0329972	0.371825	-4.33604	0	0	-0.8877	4.70309	-2.83511	0.00616659	0.190155	-2.66402	0	0	0	1	-0.900145	-2.64655
79810	PTCD2	pentatricopeptide repeat domain 2	-0.680567	3.90214	-2.43737	0.0180483	0.199774	-3.51866	0	0	-0.680589	2.83654	-1.9448	0.0579232	0.766118	-4.30935	0	0	-0.607477	3.44352	-3.01861	0.00300319	0.133383	-1.90063	0	0	-1.40439	3.8958	-3.21434	0.00207129	0.108605	-1.54808	0	1	0	1	-0.843255	-2.65378
101927932	LOC101927932	uncharacterized LOC101927932	-1.63378	-0.721237	-2.32162	0.0239761	0.229098	-3.37275	0	1	-3.30894	-2.33257	-2.64616	0.0111043	0.490357	-2.86741	0	1	NA	NA	NA	NA	NA	NA	NA	NA	-1.81221	0.237527	-2.99462	0.00393635	0.152541	-1.93928	0	1	0	3	-2.25164	-2.65413
105369490	LINC02550	long intergenic non-protein coding RNA 2550	-1.87145	-2.5675	-2.6585	0.0102526	0.151492	-2.69693	0	1	NA	NA	NA	NA	NA	NA	NA	NA	NA	NA	NA	NA	NA	NA	NA	NA	NA	NA	NA	NA	NA	NA	NA	NA	0	1	-1.87145	-2.6585
101927178	LOC101927178	uncharacterized LOC101927178	-1.70789	1.26116	-4.16414	0.000110763	0.0139717	1.12066	0	1	-0.40424	0.833655	-0.795342	0.430496	0.942499	-5.5087	0	0	NA	NA	NA	NA	NA	NA	NA	NA	-0.716862	2.50472	-3.06654	0.00319963	0.134461	-1.88748	0	0	0	1	-0.942999	-2.67534
221442	ADCY10P1	ADCY10 pseudogene 1	-2.01266	3.62498	-3.39221	0.00128923	0.0500327	-1.07248	0	1	-0.692945	0.0182087	-1.00449	0.320393	0.927203	-5.18244	0	0	-1.56374	-0.0854755	-3.71923	0.000285372	0.0371783	0.195948	0	1	-1.22947	2.79389	-2.59003	0.0119307	0.25903	-3.0076	0	1	0	3	-1.3747	-2.67649
64518	TEKT3	tektin 3	-1.82942	-2.11966	-2.73731	0.0083222	0.135789	-2.53421	0	1	NA	NA	NA	NA	NA	NA	NA	NA	-1.41473	-2.69516	-2.61853	0.00977337	0.226871	-2.69174	0	1	NA	NA	NA	NA	NA	NA	NA	NA	0	2	-1.62207	-2.67792
100506076	LOC100506076	uncharacterized LOC100506076	-1.14801	2.89554	-1.98141	0.052542	0.321985	-4.26309	0	0	-1.54046	1.69351	-1.79826	0.0786946	0.799061	-4.34207	0	0	-1.94949	-0.353319	-3.12614	0.00214207	0.112226	-1.47784	0	1	-1.76319	4.08537	-3.81148	0.00031863	0.0405074	0.138504	0	1	0	2	-1.60029	-2.67932
100506007	RTCA-AS1	RTCA antisense RNA 1	-1.27227	3.11249	-3.45854	0.00105453	0.0453543	-0.892277	0	1	-1.19874	1.85514	-1.92566	0.0603362	0.77406	-4.18861	0	0	-1.67378	-0.337864	-2.95815	0.00361768	0.143433	-1.90451	0	1	-1.00178	3.35279	-2.38903	0.0199297	0.320757	-3.5184	0	1	0	3	-1.28664	-2.68284
257044	CATSPERE	catsper channel auxiliary subunit epsilon	-0.779751	-0.428844	-2.30135	0.025177	0.233168	-3.44458	0	0	-1.60292	-2.33166	-1.94768	0.0575664	0.76607	-3.91114	0	0	-1.93997	-0.735901	-3.74922	0.000256006	0.0347422	0.266553	0	1	-1.50995	-0.25874	-2.74066	0.00798719	0.212623	-2.50852	0	1	0	2	-1.45815	-2.68473
54020	SLC37A1	solute carrier family 37 member 1	-0.943642	5.54639	-2.61269	0.0115549	0.161109	-3.28387	0	0	-0.87897	3.70637	-1.46871	0.148712	0.860988	-5.0992	0	0	-0.894602	6.31376	-3.14351	0.00202666	0.109406	-1.86193	0	0	-1.39444	6.17992	-3.55665	0.000723611	0.0623678	-0.821729	0	1	0	1	-1.02791	-2.69539
414245	DNAJC9-AS1	DNAJC9 antisense RNA 1	-1.20657	1.96222	-4.23793	8.656e-05	0.012325	1.366	0	1	-0.623449	-0.44251	-1.16977	0.248114	0.9025	-4.97802	0	0	-0.885246	-0.150342	-2.69044	0.00797761	0.201874	-2.5494	0	0	-1.19882	1.25893	-2.69929	0.00893018	0.22544	-2.65952	0	1	0	2	-0.978519	-2.69936
254863	TMEM256	transmembrane protein 256	-1.32661	4.58209	-3.5868	0.000710954	0.0374286	-0.637134	0	1	-1.23631	-0.0500511	-2.29666	0.0262379	0.63621	-3.39544	0	1	-0.567549	3.03758	-1.63256	0.104741	0.549375	-4.80269	0	0	-1.44685	2.18673	-3.30046	0.00159887	0.0962983	-1.21202	0	1	0	3	-1.14433	-2.70412
353497	POLN	DNA polymerase nu	-1.63775	1.65488	-3.50124	0.000925593	0.0428279	-0.720957	0	1	-0.806684	0.311423	-1.08851	0.282035	0.918356	-5.13165	0	0	-1.21893	1.65389	-3.1732	0.00184261	0.10342	-1.35831	0	1	-1.37122	2.91786	-3.06497	0.00321426	0.134461	-1.86285	0	1	0	3	-1.25864	-2.70698
51760	SYT17	synaptotagmin 17	-0.984007	4.95356	-2.31592	0.0243083	0.230512	-3.87005	0	0	-0.780286	3.83023	-1.22119	0.228232	0.894671	-5.43017	0	0	-1.45286	5.34643	-3.40246	0.000864368	0.0721462	-0.947336	0	1	-1.83941	5.09225	-3.98589	0.000178713	0.0274887	0.586123	0	1	0	2	-1.26414	-2.73137
54413	NLGN3	neuroligin 3	-2.54631	0.978292	-4.73115	1.59443e-05	0.00471764	2.72973	0	1	-2.13834	-0.763562	-1.85682	0.069742	0.784934	-4.05314	0	0	-1.39527	1.21934	-2.65761	0.00875682	0.211528	-2.64487	0	1	-0.836375	1.52882	-1.71524	0.0912644	0.565342	-4.58286	0	0	0	2	-1.72907	-2.7402
105371130	MFSD13B	major facilitator superfamily domain containing 13B (pseudogene)	NA	NA	NA	NA	NA	NA	NA	NA	-2.31284	-2.49126	-2.99301	0.00443098	0.336305	-2.22008	0	1	NA	NA	NA	NA	NA	NA	NA	NA	-1.13055	0.0803372	-2.49853	0.0151182	0.286563	-3.03769	0	1	0	2	-1.72169	-2.74577
57222	ERGIC1	endoplasmic reticulum-golgi intermediate compartment 1	-0.82888	8.67173	-2.82163	0.00663108	0.121119	-2.87077	0	0	-0.597857	6.37539	-1.65959	0.103795	0.827615	-4.92154	0	0	-0.659697	9.07967	-2.59638	0.0103957	0.234957	-3.40747	0	0	-1.08807	8.43212	-3.90779	0.000231905	0.033361	0.146692	0	1	0	1	-0.793625	-2.74635
100508120	GMDS-DT	GMDS divergent transcript	-0.583252	3.55809	-2.0175	0.0485223	0.311208	-4.31788	0	0	-1.66428	3.22918	-3.32833	0.00172525	0.229457	-1.26587	0	1	-0.865938	1.29008	-2.42091	0.0167236	0.287434	-3.18646	0	0	-0.941587	5.54329	-3.23996	0.00191851	0.106563	-1.70613	0	0	0	1	-1.01376	-2.75168
101927416	SRGAP3-AS2	SRGAP3 antisense RNA 2	NA	NA	NA	NA	NA	NA	NA	NA	-1.19832	-2.68936	-1.32285	0.192421	0.882258	-4.66339	0	0	NA	NA	NA	NA	NA	NA	NA	NA	-3.40669	0.0796798	-4.18456	9.10688e-05	0.0176797	1.0236	0	1	0	1	-2.3025	-2.7537
26010	SPATS2L	spermatogenesis associated serine rich 2 like	-0.846371	5.69547	-2.98423	0.00423122	0.0946735	-2.40051	0	0	-0.789712	4.16994	-1.49077	0.142844	0.858514	-5.1112	0	0	-1.09621	6.3565	-3.64888	0.000367253	0.0427194	-0.289685	0	1	-0.94655	5.9723	-2.91898	0.0048792	0.173294	-2.58521	0	0	0	1	-0.919712	-2.76071
9924	PAN2	poly(A) specific ribonuclease subunit PAN2	-1.22116	6.47257	-4.04007	0.000166952	0.0183501	0.566297	0	1	-0.885311	3.13486	-2.4261	0.0192381	0.590517	-3.39178	0	0	-0.809049	5.44903	-2.54626	0.011937	0.248223	-3.37439	0	0	-0.525073	5.76243	-2.05589	0.043983	0.43564	-4.53132	0	0	0	1	-0.860148	-2.76708
101926888	RALY-AS1	RALY antisense RNA 1	-1.87906	1.48914	-4.76147	1.43372e-05	0.0044175	2.91384	0	1	-0.772922	-0.381001	-1.31029	0.196598	0.882532	-4.83808	0	0	-1.35439	-2.1229	-2.37382	0.0189213	0.29957	-3.20899	0	1	-0.780864	1.59248	-2.63633	0.0105619	0.244038	-2.84273	0	0	0	2	-1.19681	-2.77048
100131564	CCDC18-AS1	CCDC18 antisense RNA 1	-0.807879	4.63347	-1.74673	0.086255	0.401517	-4.91836	0	0	-1.49071	1.85733	-2.38983	0.0210065	0.609188	-3.31368	0	1	-1.75442	0.820977	-3.61382	0.000415903	0.0447884	-0.105654	0	1	-0.962243	4.96303	-3.33487	0.00144016	0.0908438	-1.37143	0	0	0	2	-1.25381	-2.77131
100147773	TMCO1-AS1	TMCO1 antisense RNA 1	-2.26808	-0.485748	-4.33967	6.14295e-05	0.0103086	1.46219	0	1	-1.04227	0.041518	-1.8248	0.0745241	0.792124	-4.1845	0	0	-1.43994	-2.5761	-2.79954	0.00581813	0.179322	-2.2839	0	1	-0.631455	1.27286	-2.13243	0.0369143	0.408385	-3.87579	0	0	0	2	-1.34544	-2.77411
10737	RFPL3S	RFPL3 antisense	-1.9261	0.221019	-4.23143	8.8466e-05	0.0124083	1.24648	0	1	-1.94185	-2.56164	-2.03951	0.0471623	0.729914	-3.77883	0	1	-1.20239	-2.11878	-2.20966	0.0287039	0.352466	-3.52968	0	1	-1.22952	-0.00302898	-2.65043	0.0101747	0.240084	-2.71465	0	1	0	4	-1.57497	-2.78276
252983	STXBP4	syntaxin binding protein 4	-0.433453	3.02865	-1.4641	0.148846	0.502435	-5.15464	0	0	-1.40831	3.03535	-3.03388	0.00396064	0.322863	-1.99165	0	1	-0.976146	3.46986	-3.16352	0.00190084	0.105189	-1.47574	0	0	-1.56713	4.25454	-3.52202	0.000807015	0.066657	-0.70859	0	1	0	2	-1.09626	-2.79588
118491	CFAP70	cilia and flagella associated protein 70	-1.89607	3.6828	-3.58909	0.00070591	0.0373735	-0.538965	0	1	-2.3126	1.68135	-2.34498	0.0233952	0.617478	-3.3385	0	1	-1.2894	2.72826	-2.8657	0.00478327	0.165089	-2.20547	0	1	-1.44944	4.11053	-2.41538	0.0186606	0.314345	-3.50733	0	1	0	4	-1.73688	-2.80379
55779	CFAP44	cilia and flagella associated protein 44	-1.22554	4.86784	-3.20315	0.00225965	0.0676275	-1.73214	0	1	-0.743324	3.12767	-1.27488	0.20875	0.889806	-5.31451	0	0	-1.33458	4.45003	-3.54062	0.000537772	0.0538656	-0.415063	0	1	-0.973691	5.67654	-3.23536	0.00194514	0.106773	-1.7261	0	0	0	2	-1.06928	-2.8135
378108	TRIM74	tripartite motif containing 74	-2.01916	0.940106	-4.86117	1.00937e-05	0.00344928	3.15669	0	1	-1.59023	-3.15131	-1.95248	0.0569775	0.764629	-3.89922	0	0	-1.1645	-3.46068	-1.75614	0.0811863	0.505604	-4.28142	0	0	-1.58414	0.518765	-2.69005	0.00915431	0.228526	-2.63074	0	1	0	2	-1.58951	-2.81496
151477	LINC00471	long intergenic non-protein coding RNA 471	-1.77208	-0.428672	-4.17005	0.000108607	0.0139717	1.03391	0	1	-1.57014	-2.01767	-2.04692	0.0463997	0.729914	-3.77066	0	1	-1.13335	0.194461	-3.18213	0.00179037	0.103023	-1.32749	0	1	-0.898493	0.996349	-1.86599	0.0667444	0.5041	-4.28521	0	0	0	3	-1.34351	-2.81627
5030	P2RY4	pyrimidinergic receptor P2Y4	NA	NA	NA	NA	NA	NA	NA	NA	-2.07364	-4.03195	-1.86501	0.068561	0.784934	-4.01081	0	0	-2.37665	-2.72504	-3.9162	0.000138288	0.0250058	0.724328	0	1	-1.68771	-1.03633	-2.6712	0.00962741	0.23308	-2.64957	0	1	0	2	-2.046	-2.81747
401554	GPRACR	GPR107 adjacent cis regulating lncRNA	NA	NA	NA	NA	NA	NA	NA	NA	NA	NA	NA	NA	NA	NA	NA	NA	NA	NA	NA	NA	NA	NA	NA	NA	-1.01506	-1.2037	-2.82917	0.00626872	0.192253	-2.31346	0	1	0	1	-1.01506	-2.82917
102724919	LOC102724919	uncharacterized LOC102724919	-1.2996	-0.859452	-2.78863	0.00725117	0.126191	-2.4256	0	1	-1.92904	-1.19459	-2.21507	0.0317427	0.673441	-3.51402	0	1	-0.525864	-3.75399	-1.15369	0.250535	0.694599	-5.03993	0	0	-2.09204	1.15401	-5.17642	2.56091e-06	0.0012802	4.31574	0	1	0	3	-1.46164	-2.83345
57653	SUGT1P4-STRA6LP-CCDC180	SUGT1P4-STRA6LP-CCDC180 readthrough	-2.047	-1.20542	-2.94204	0.00476108	0.100319	-2.0909	0	1	-1.48603	-2.84377	-1.32216	0.192647	0.882258	-4.64716	0	0	-2.25679	-1.4661	-4.22523	4.21003e-05	0.0105478	1.73475	0	1	-1.71839	0.381584	-2.90538	0.00506937	0.175397	-2.14683	0	1	0	3	-1.87705	-2.8487
51409	HEMK1	HemK methyltransferase family member 1	-1.24992	6.48943	-4.9894	6.40459e-06	0.00240882	3.65838	0	1	-0.455222	3.13083	-1.06163	0.293943	0.919997	-5.57471	0	0	-0.614653	5.18788	-2.92393	0.0040147	0.15001	-2.39002	0	0	-0.599902	5.8387	-2.55834	0.0129582	0.266403	-3.46869	0	0	0	1	-0.729925	-2.88332
79820	CATSPERB	cation channel sperm associated auxiliary subunit beta	-1.19556	1.21622	-2.34134	0.0228574	0.223869	-3.43841	0	1	-3.05374	-0.866518	-3.37502	0.00150704	0.218521	-1.3974	0	1	-2.14478	0.658782	-3.76343	0.000243116	0.0336822	0.336433	0	1	-1.30075	1.5558	-2.05453	0.0441188	0.436085	-3.99766	0	1	0	4	-1.92371	-2.88358
101410541	LINC00678	long intergenic non-protein coding RNA 678	NA	NA	NA	NA	NA	NA	NA	NA	NA	NA	NA	NA	NA	NA	NA	NA	NA	NA	NA	NA	NA	NA	NA	NA	-1.31974	-1.96133	-2.88575	0.00535613	0.1788	-2.20394	0	1	0	1	-1.31974	-2.88575
100533789	LRRC37A8P	leucine rich repeat containing 37 member A8, pseudogene	NA	NA	NA	NA	NA	NA	NA	NA	-2.81492	-2.19879	-2.29579	0.026292	0.63621	-3.40136	0	1	NA	NA	NA	NA	NA	NA	NA	NA	-2.15325	-0.367317	-3.49422	0.000880497	0.0687751	-0.748339	0	1	0	2	-2.48409	-2.89501
9901	SRGAP3	SLIT-ROBO Rho GTPase activating protein 3	-1.9872	3.88067	-3.19893	0.00228769	0.0679258	-1.59867	0	1	-1.26576	3.76783	-1.80079	0.0782894	0.799061	-4.58198	0	0	-1.44849	4.86075	-2.92252	0.00403188	0.150364	-2.23551	0	1	-2.31227	5.58748	-3.74354	0.000397679	0.0457146	-0.153907	0	1	0	3	-1.75343	-2.91644
169522	KCNV2	potassium voltage-gated channel modifier subfamily V member 2	NA	NA	NA	NA	NA	NA	NA	NA	-1.72838	-3.55708	-1.76791	0.0837026	0.807518	-4.13384	0	0	-2.39132	-2.18425	-3.47703	0.000670191	0.0609157	-0.552321	0	1	-1.82933	0.518313	-3.60085	0.000629028	0.0576974	-0.416404	0	1	0	2	-1.98301	-2.9486
285266	ENTPD3-AS1	ENTPD3 antisense RNA 1	-1.14677	2.84179	-3.57217	0.000743912	0.0382779	-0.569701	0	1	-1.77027	0.329539	-3.34161	0.0016603	0.22641	-1.28196	0	1	-0.999291	-0.537277	-2.08951	0.0384166	0.393169	-3.78049	0	0	-0.713562	2.10374	-2.84731	0.00596161	0.186455	-2.41228	0	0	0	2	-1.15747	-2.96265
150759	LINC00342	long intergenic non-protein coding RNA 342	-0.994834	5.02574	-2.80783	0.00688419	0.123824	-2.77007	0	0	-1.70834	2.90828	-2.69987	0.00967113	0.462346	-2.74501	0	1	-2.58584	0.774779	-4.19416	4.75833e-05	0.0114799	1.70693	0	1	-0.862131	5.37285	-2.18173	0.0329049	0.388639	-4.22656	0	0	0	2	-1.53779	-2.9709
728524	SPDYE8P	speedy/RINGO cell cycle regulator family member E8, pseudogene	NA	NA	NA	NA	NA	NA	NA	NA	-2.79186	-2.01733	-3.51299	0.00100531	0.197158	-1.20303	0	1	NA	NA	NA	NA	NA	NA	NA	NA	-1.32847	0.962158	-2.43051	0.0179657	0.311158	-3.20844	0	1	0	2	-2.06017	-2.97175
4867	NPHP1	nephrocystin 1	-1.22492	3.1881	-4.36029	5.72828e-05	0.00982245	1.74004	0	1	-1.36156	0.666076	-1.73484	0.0894608	0.813014	-4.32894	0	0	-0.710744	2.82181	-2.63659	0.00929099	0.219449	-2.80715	0	0	-1.03794	3.05001	-3.22412	0.00201166	0.108367	-1.4986	0	1	0	2	-1.08379	-2.98896
84223	IQCG	IQ motif containing G	-1.77025	3.49809	-5.11075	4.15028e-06	0.00177283	4.14081	0	1	-0.745837	1.92212	-1.74707	0.0872938	0.813014	-4.51113	0	0	-0.654257	3.76332	-2.26353	0.0250945	0.334971	-3.75893	0	0	-0.98755	4.03789	-2.92946	0.00473713	0.169756	-2.33074	0	0	0	1	-1.03947	-3.0127
8292	COLQ	collagen like tail subunit of asymmetric acetylcholinesterase	-1.14222	2.51353	-2.96337	0.0044859	0.0967237	-2.14068	0	1	-2.12591	-0.872833	-2.51734	0.0153688	0.557686	-3.00352	0	1	-1.88145	1.22277	-3.26411	0.00137115	0.0897814	-1.10472	0	1	-1.39324	2.53161	-3.36588	0.00131002	0.0876091	-1.08104	0	1	0	4	-1.6357	-3.02767
401251	SAPCD1	suppressor APC domain containing 1	-1.82149	0.829958	-3.48144	0.000983392	0.0441118	-0.770882	0	1	-0.0762155	-3.8642	-0.0872355	0.930863	0.992799	-5.32534	0	0	-1.77056	-2.09559	-3.1803	0.00180098	0.103091	-1.34618	0	1	-2.40278	0.349424	-5.45112	9.07555e-07	0.000672129	4.97555	0	1	0	3	-1.51776	-3.05002
554210	MIR429	microRNA 429	-2.2138	-3.46973	-3.05385	0.00347543	0.0864031	-1.89182	0	1	NA	NA	NA	NA	NA	NA	NA	NA	NA	NA	NA	NA	NA	NA	NA	NA	NA	NA	NA	NA	NA	NA	NA	NA	0	1	-2.2138	-3.05385
81492	RSPH6A	radial spoke head 6 homolog A	NA	NA	NA	NA	NA	NA	NA	NA	NA	NA	NA	NA	NA	NA	NA	NA	NA	NA	NA	NA	NA	NA	NA	NA	-1.74413	-1.98867	-3.06508	0.00321327	0.134461	-1.8267	0	1	0	1	-1.74413	-3.06508
4878	NPPA	natriuretic peptide A	-1.52342	-1.77056	-2.88858	0.00552102	0.10935	-2.21006	0	1	NA	NA	NA	NA	NA	NA	NA	NA	-1.77075	-2.37898	-3.32032	0.00113868	0.0830999	-0.978661	0	1	-1.74442	-1.59493	-3.08294	0.00305073	0.130925	-1.76963	0	1	0	3	-1.67953	-3.09728
6302	TSPAN31	tetraspanin 31	-1.05291	5.07006	-4.46531	4.00407e-05	0.00779525	1.98003	0	1	-0.270046	1.95564	-0.802437	0.426424	0.942499	-5.68455	0	0	-1.42277	4.94725	-5.55363	1.30581e-07	0.000150107	7.26187	0	1	-0.321684	4.40144	-1.68148	0.0976698	0.578154	-5.08848	0	0	0	2	-0.766852	-3.12571
116238	TLCD1	TLC domain containing 1	-1.20934	3.96083	-3.07233	0.0032972	0.0839972	-1.98023	0	1	-2.15135	1.68278	-2.7455	0.00858961	0.438048	-2.54984	0	1	-1.76333	4.16014	-3.35406	0.00101741	0.0791921	-0.922851	0	1	-1.32305	2.93344	-3.37356	0.00127953	0.0870258	-1.06734	0	1	0	4	-1.61177	-3.13636
64800	EFCAB6	EF-hand calcium binding domain 6	-1.62785	0.856934	-3.22293	0.00213255	0.065469	-1.4292	0	1	-2.34525	0.378991	-2.01267	0.0500206	0.745322	-3.85333	0	0	-1.87725	1.54575	-4.46089	1.63062e-05	0.00552991	2.67645	0	1	-1.98212	2.701	-2.96189	0.00432137	0.161213	-2.0695	0	1	0	3	-1.95812	-3.16459
825	CAPN3	calpain 3	-1.85044	3.5297	-3.81088	0.00035095	0.0270332	0.0984117	0	1	-2.72109	0.152468	-3.66727	0.00063373	0.152017	-0.640741	0	1	-2.1949	2.48302	-3.27851	0.00130771	0.0876681	-1.06813	0	1	-0.899612	3.69439	-1.93496	0.0575312	0.480524	-4.50082	0	0	0	3	-1.91651	-3.17291
50831	TAS2R3	taste 2 receptor member 3	NA	NA	NA	NA	NA	NA	NA	NA	-2.27917	-1.91593	-1.95794	0.0563145	0.764082	-3.8945	0	0	-2.85236	-1.96924	-3.8015	0.000211549	0.0317369	0.384012	0	1	-2.22302	1.47375	-3.84499	0.000285415	0.0388241	0.277053	0	1	0	2	-2.45152	-3.20148
646851	FAM227A	family with sequence similarity 227 member A	-1.80662	3.64632	-3.98095	0.00020261	0.0203767	0.589148	0	1	-0.967351	1.14773	-1.42376	0.161258	0.871478	-4.84811	0	0	-1.38461	2.41752	-3.19317	0.00172772	0.102004	-1.31455	0	1	-1.75986	4.24394	-4.2274	7.85854e-05	0.0158664	1.41195	0	1	0	3	-1.47961	-3.20632
541473	LOC541473	FK506 binding protein 6, 36kDa pseudogene	-2.8429	-1.28401	-5.47918	1.09232e-06	0.000645917	4.47764	0	1	-2.25773	-3.11228	-2.22589	0.030958	0.668015	-3.51721	0	1	-1.26582	-2.78724	-2.9247	0.00400532	0.15001	-1.98776	0	1	-1.02611	-0.507078	-2.22376	0.0297931	0.373038	-3.5576	0	1	0	4	-1.84814	-3.21339
100271849	MEF2B	myocyte enhancer factor 2B	-1.91839	0.292385	-3.77953	0.000387878	0.0284287	0.00234488	0	1	NA	NA	NA	NA	NA	NA	NA	NA	-1.03816	-0.938518	-2.73664	0.00698723	0.192046	-2.43532	0	1	-1.57352	-0.776454	-3.21354	0.00207623	0.108605	-1.42898	0	1	0	3	-1.51002	-3.24324
147685	C19orf18	chromosome 19 open reading frame 18	-1.12264	0.0899255	-2.07698	0.0424765	0.29398	-3.87157	0	1	-2.64961	-1.78079	-2.60281	0.0124004	0.514476	-2.89476	0	1	-2.45907	-0.872063	-5.15519	8.19943e-07	0.000667638	5.04188	0	1	-2.09447	0.681511	-3.15913	0.00244005	0.116826	-1.54753	0	1	0	4	-2.08145	-3.24853
1815	DRD4	dopamine receptor D4	-2.29175	0.25837	-3.58934	0.000705362	0.0373735	-0.509918	0	1	NA	NA	NA	NA	NA	NA	NA	NA	-2.52118	-1.28379	-3.663	0.00034921	0.0416113	-0.00886684	0	1	-1.14958	0.597707	-2.53822	0.0136516	0.275087	-2.98388	0	1	0	3	-1.9875	-3.26352
25981	DNAH1	dynein axonemal heavy chain 1	-1.5103	4.39597	-3.25275	0.00195362	0.0628187	-1.52654	0	1	-1.9614	2.32771	-2.77667	0.00791616	0.432626	-2.51251	0	1	-2.22459	4.91553	-4.41665	1.95364e-05	0.0062587	2.6184	0	1	-0.818596	5.80127	-2.72845	0.00825559	0.216355	-3.06359	0	0	0	3	-1.62872	-3.29363
200420	ALMS1P1	ALMS1 pseudogene 1	-1.61309	0.447113	-3.19281	0.00232888	0.0686071	-1.49977	0	1	-2.75254	-1.35157	-2.63017	0.0115673	0.497195	-2.82908	0	1	-2.17907	-0.12695	-4.89546	2.59306e-06	0.00163463	4.13456	0	1	-1.30423	1.86449	-2.54559	0.0133937	0.272175	-3.02818	0	1	0	4	-1.96223	-3.31601
118490	MSS51	MSS51 mitochondrial translational activator	-1.23303	1.71665	-3.17839	0.00242884	0.0702308	-1.56542	0	1	-1.86713	-0.890088	-2.5089	0.0156946	0.561392	-3.01727	0	1	-2.00762	1.03962	-4.80307	3.86957e-06	0.00209098	3.87651	0	1	-1.09391	2.17806	-2.96834	0.00424278	0.160376	-2.0838	0	1	0	4	-1.55042	-3.36467
285908	LINC00174	long intergenic non-protein coding RNA 174	-1.45343	4.79415	-3.61475	0.000651774	0.035819	-0.571362	0	1	-1.79924	2.44554	-2.87639	0.00607588	0.383293	-2.29683	0	1	-1.73951	2.76297	-3.62109	0.000405344	0.0443753	-0.0655476	0	1	-0.944858	5.23881	-3.52409	0.000801788	0.066657	-0.877776	0	0	0	3	-1.48426	-3.40908
387644	FAM238C	family with sequence similarity 238 member C	-3.14219	-0.111489	-4.00052	0.000190063	0.0197361	0.515093	0	1	-2.62463	-3.34252	-2.34828	0.0232113	0.617478	-3.34721	0	1	-1.99377	-2.91586	-3.34355	0.00105383	0.0801324	-0.922302	0	1	-3.39055	0.655719	-4.38607	4.5249e-05	0.0111704	1.66707	0	1	0	4	-2.78778	-3.5196
51233	DRICH1	aspartate rich 1	-2.1281	-0.0759046	-4.24117	8.56237e-05	0.0122847	1.23567	0	1	-1.50741	-3.7217	-1.44384	0.155556	0.867286	-4.49895	0	0	-2.96726	-1.86469	-5.6383	8.74505e-08	0.000123389	6.81586	0	1	-1.53495	0.0766221	-2.8793	0.00545372	0.180052	-2.20634	0	1	0	3	-2.03443	-3.55065
729092	AGAP5	ArfGAP with GTPase domain, ankyrin repeat and PH domain 5	-1.02844	-0.345946	-2.07946	0.0422394	0.293598	-3.8474	0	1	-3.36497	-1.35626	-3.50382	0.00103299	0.197321	-1.21628	0	1	-1.57525	-1.75678	-4.13245	6.05661e-05	0.0134498	1.44261	0	1	-1.90407	0.789957	-4.66503	1.67815e-05	0.00524317	2.66658	0	1	0	4	-1.96818	-3.59519
79871	RPAP2	RNA polymerase II associated protein 2	-0.500501	4.616	-2.34939	0.0224144	0.221988	-3.8072	0	0	-1.15919	4.20543	-2.75664	0.00834306	0.432626	-2.7312	0	1	-0.590934	4.91832	-2.75243	0.00667525	0.189055	-2.79568	0	0	-1.27397	6.02104	-6.66583	7.9133e-09	2.63724e-05	10.0476	0	1	0	2	-0.881151	-3.63107
440993	MIR570HG	MIR570 host gene	-1.21307	4.88018	-4.07075	0.000150924	0.0172964	0.761405	0	1	-2.09908	1.80445	-3.03918	0.00390328	0.322726	-1.91181	0	1	-2.01391	0.776074	-4.20453	4.5682e-05	0.011159	1.75712	0	1	-1.17098	5.11187	-3.23444	0.00195051	0.106773	-1.66849	0	1	0	4	-1.62426	-3.63722
339327	ZNF546	zinc finger protein 546	-1.52039	2.53993	-4.41215	4.80182e-05	0.00893566	1.8986	0	1	-1.63945	0.694307	-3.1387	0.0029596	0.287444	-1.70437	0	1	-1.10367	2.19456	-3.93467	0.00012903	0.0239043	0.932702	0	1	-0.99774	3.20585	-3.31639	0.00152343	0.0932921	-1.25053	0	0	0	3	-1.31531	-3.70048
401172	LINC02145	long intergenic non-protein coding RNA 2145	-3.55251	-0.651847	-4.63255	2.2486e-05	0.00578938	2.12295	0	1	-3.5997	-2.6002	-2.27289	0.0277464	0.646767	-3.45974	0	1	-2.96169	-2.27388	-5.1149	9.82724e-07	0.000738631	4.79472	0	1	-2.43669	-0.611525	-2.79268	0.00693109	0.199703	-2.39542	0	1	0	4	-3.13765	-3.70326
7349	UCN	urocortin	-2.5382	2.35032	-5.07579	4.70426e-06	0.00196481	3.92212	0	1	-2.33151	-3.07545	-2.24318	0.0297406	0.665733	-3.49239	0	1	-1.81708	0.363136	-3.45256	0.000728866	0.0647432	-0.582778	0	1	-1.90696	0.603058	-4.16448	9.75598e-05	0.0185791	1.15002	0	1	0	4	-2.14844	-3.734
101929469	TEX52	testis expressed 52	-1.49927	-1.347	-2.43022	0.0183724	0.201935	-3.14986	0	1	-2.94009	-4.03881	-2.60916	0.0122023	0.512475	-2.96583	0	1	-3.1904	-1.27763	-5.05108	1.30672e-06	0.000945777	4.59404	0	1	-2.29061	0.673294	-4.94134	6.13221e-06	0.00266564	3.44139	0	1	0	4	-2.48009	-3.75795
51755	CDK12	cyclin dependent kinase 12	-0.53412	5.38387	-2.05116	0.045016	0.30088	-4.4828	0	0	-0.747259	5.3496	-2.76325	0.00819991	0.432626	-2.76198	0	0	-0.91716	6.88	-5.63603	8.83963e-08	0.000123389	7.55341	0	0	-1.13807	7.1667	-5.32576	1.46014e-06	0.000884754	5.00127	0	1	0	1	-0.834152	-3.94405
140290	TCP10L	t-complex 10 like	-2.69485	-0.347254	-4.65433	2.08463e-05	0.00551839	2.32666	0	1	-3.10261	-3.08962	-2.93928	0.00512899	0.356237	-2.39893	0	1	-2.54129	-1.75662	-5.52575	1.48895e-07	0.000161651	6.40038	0	1	-1.98869	-0.693208	-2.70788	0.00872639	0.222622	-2.57332	0	1	0	4	-2.58186	-3.95681
80227	PAAF1	proteasomal ATPase associated factor 1	-1.03822	4.72401	-5.81804	3.13906e-07	0.000384122	6.57406	0	1	-0.852761	2.66563	-2.73494	0.0088294	0.441016	-2.69272	0	0	-0.715032	4.50517	-3.98865	0.000105237	0.020985	1.02429	0	0	-0.743629	4.37122	-3.86267	0.000269257	0.0368771	0.202626	0	0	0	1	-0.837411	-4.10108
4439	MSH5	mutS homolog 5	-1.50268	2.91314	-2.82233	0.0066186	0.121119	-2.49066	0	1	-2.42286	1.38645	-3.53569	0.000939855	0.19427	-0.792393	0	1	-2.35215	2.55248	-4.05338	8.22036e-05	0.0172734	1.30925	0	1	-1.82197	4.01193	-6.0163	1.02505e-07	0.000146406	7.55606	0	1	0	4	-2.02491	-4.10692
124751	KRBA2	KRAB-A domain containing 2	-1.85184	1.67706	-4.24396	8.48263e-05	0.0122783	1.36613	0	1	-1.18352	1.65485	-2.67574	0.0102925	0.472096	-2.7245	0	1	-3.00916	2.42873	-6.37988	2.26072e-09	9.14147e-06	10.3938	0	1	-0.898387	3.49595	-3.21981	0.0020377	0.108367	-1.5335	0	0	0	3	-1.73573	-4.12985
56971	CEACAM19	carcinoembryonic antigen related cell adhesion molecule 19	-1.8254	3.49163	-3.58483	0.000715308	0.0374286	-0.540008	0	1	-3.04286	0.254857	-3.9214	0.000290944	0.106375	-0.0714309	0	1	-2.84084	1.81973	-5.68594	6.96791e-08	0.000113472	7.34939	0	1	-2.43589	2.91949	-4.08438	0.000128194	0.0227404	1.00135	0	1	0	4	-2.53625	-4.31914
4817	NIT1	nitrilase 1	-0.846794	5.40507	-4.14051	0.000119819	0.0145291	0.920882	0	0	-1.24104	1.91952	-3.69682	0.000579552	0.144368	-0.300351	0	1	-0.882455	4.91507	-5.30246	4.19857e-07	0.000390707	6.15655	0	0	-0.7353	4.34071	-4.2936	6.24908e-05	0.0138713	1.56525	0	0	0	1	-0.926396	-4.35835
54429	TAS2R5	taste 2 receptor member 5	-2.21798	-0.0885581	-3.62107	0.000639078	0.0354321	-0.436819	0	1	-3.46026	-1.61208	-2.53195	0.0148195	0.546085	-3.02841	0	1	-3.66994	0.211437	-6.67252	5.00757e-10	3.26193e-06	11.2683	0	1	-2.53538	1.1374	-4.79571	1.04537e-05	0.00394401	3.05483	0	1	0	4	-2.97089	-4.40531
101927440	SRGAP3-AS4	SRGAP3 antisense RNA 4	-3.20558	-2.37717	-4.48421	3.75277e-05	0.00758422	1.58273	0	1	NA	NA	NA	NA	NA	NA	NA	NA	NA	NA	NA	NA	NA	NA	NA	NA	NA	NA	NA	NA	NA	NA	NA	NA	0	1	-3.20558	-4.48421
79083	MLPH	melanophilin	-1.9482	9.13917	-5.49507	1.03067e-06	0.000645917	5.38945	0	1	-1.62724	4.95484	-3.2764	0.00200319	0.245804	-1.47667	0	1	-1.66058	7.9806	-5.81334	3.77518e-08	6.95605e-05	8.36062	0	1	-1.52157	8.38223	-3.68403	0.000482042	0.0514708	-0.532661	0	1	0	4	-1.6894	-4.56721
153770	PLAC8L1	PLAC8 like 1	-2.93948	-0.377778	-5.78315	3.57159e-07	0.000394871	5.57874	0	1	-2.48981	-1.52554	-3.1855	0.00259432	0.271892	-1.78629	0	1	-2.3414	-1.53697	-5.88957	2.60662e-08	6.95605e-05	7.88307	0	1	-1.94735	0.66797	-3.647	0.000542894	0.0545513	-0.290378	0	1	0	4	-2.42951	-4.62631
100532732	MSH5-SAPCD1	MSH5-SAPCD1 readthrough (NMD candidate)	-1.9823	1.3179	-3.801	0.000362209	0.0272947	0.0906255	0	1	NA	NA	NA	NA	NA	NA	NA	NA	-2.39389	-1.16497	-4.62846	8.13329e-06	0.00348571	3.1104	0	1	-2.39794	1.20286	-5.6104	4.93705e-07	0.000470101	5.66343	0	1	0	3	-2.25804	-4.67995
375341	C3orf62	chromosome 3 open reading frame 62	-1.51712	3.43949	-5.918	2.16676e-07	0.000313263	6.85575	0	1	-1.29537	1.57424	-2.93893	0.00513379	0.356237	-2.14595	0	1	-1.21189	3.09554	-4.4593	1.64126e-05	0.00552991	2.77917	0	1	-1.43959	3.53987	-5.46522	8.6012e-07	0.000672129	5.58068	0	1	0	4	-1.36599	-4.69536
50832	TAS2R4	taste 2 receptor member 4	-2.62955	-0.589405	-4.55757	2.91537e-05	0.0064285	2.02986	0	1	-2.31682	-0.868892	-2.50362	0.0159016	0.563405	-3.02974	0	1	-3.12341	0.0210665	-6.3732	2.33893e-09	9.14147e-06	10.0084	0	1	-2.08727	2.89246	-5.74363	2.95592e-07	0.000328369	6.47975	0	1	0	4	-2.53926	-4.7945

### Sheet: Table S3c
Table S3c: Significance of overlap of significant genes across cohorts by pairwise hypergeometric tests (Bonferroni adjusted p-values)
Significance of overlap of genes up-regulated with P<0.05; FC>2
	UW	SU2C-I	SU2C-WC
SU2C-I	1.98e-40
SU2C-WC	7.2e-17	3.48e-15
HMF	3.54e-41	1.26e-48	8.4e-39
Significance of overlap of genes down-regulated with P<0.05; FC<-2
	UW	SU2C-I	SU2C-WC
SU2C-I	7.2e-100
SU2C-WC	1.74e-06	7.2e-14
HMF	9.6e-34	2.16e-43	4.98e-08
